# Genetic architecture of gene regulation in Indonesian populations identifies QTLs associated with local ancestry and archaic introgression

**DOI:** 10.1101/2020.09.25.313726

**Authors:** Heini M. Natri, Georgi Hudjashov, Guy Jacobs, Pradiptajati Kusuma, Lauri Saag, Chelzie Crenna Darusallam, Mait Metspalu, Herawati Sudoyo, Murray P. Cox, Irene Gallego Romero, Nicholas E. Banovich

**Affiliations:** Center for Evolution and Medicine, School of Life Sciences, Arizona State University, Tempe 85281, AZ, USA; The Translational Genomics Research Institute, Phoenix 85004, AZ, USA; Statistics and Bioinformatics Group, School of Fundamental Sciences, Massey University, Palmerston North 4410, New Zealand; Centre for Genomics, Evolution and Medicine, Institute of Genomics, University of Tartu, Tartu, 51010, Estonia; Leverhulme Centre for Human Evolutionary Studies, Department of Archaeology, University of Cambridge, Cambridge, CB2 1QH, United Kingdom; Complexity Institute, Nanyang Technological University, Singapore, 637460; Laboratory of Genome Diversity and Disease, Eijkman Institute for Molecular Biology, Jakarta 10430, Indonesia; Institute of Genomics, University of Tartu, Tartu, 51010, Estonia; Melbourne Integrative Genomics, University of Melbourne, Parkville 3010, Australia; School of BioSciences, University of Melbourne, Parkville 3010, Australia; Centre for Stem Cell Systems, University of Melbourne, Parkville 3010, Australia

**Author notes:** **Corresponding author information**, Murray P. Cox, Irene Gallego Romero, Nicholas E. Banovich.

**Keywords:** Genetic variation, Gene regulation, eQTL, QTL, Neandertal, Denisovan, Indonesia

## Abstract

Lack of diversity in human genomics limits our understanding of the genetic underpinnings of complex traits, hinders precision medicine, and contributes to health disparities. To map genetic effects on gene regulation in the underrepresented Indonesian population, we have integrated genotype, gene expression, and CpG methylation data from 115 participants across three island populations that capture the major sources of genomic diversity on the region. In a comparison with a European dataset, we identify 166 uniquely Indonesia-specific eQTLs, highlighting the benefits of performing association studies on non-European populations. By combining local ancestry and archaic introgression inference eQTLs and methylQTLs, we identify regulatory loci driven by modern Papuan ancestry as well as introgressed Denisovan and Neanderthal variation. GWAS colocalization connects QTLs detected here to hematological traits. Our findings illustrate how local ancestry and archaic introgression drive variation in gene regulation across genetically distinct and in admixed populations.

## Supplemental_materials for "Genetic architecture of gene regulation in Indonesian populations identifies QTLs associated with local ancestry and archaic introgression": Supplementary File 1.tsv

ENSG00000092020	14	35554674	2717	-83527	rs12897612	35471147	-0.968538	1.49E-28	3.11E-20
ENSG00000117115	1	17393257	2428	29073	rs2235914	17424845	0.839011	3.63E-28	1.44E-19
ENSG00000205560	22	51007291	1759	9786	rs8137478	51017296	-0.931332	5.70E-28	1.44E-19
ENSG00000167528	12	48730964	2739	-51349	rs1489111	48679615	0.855721	5.69E-28	4.62E-19
ENSG00000164597	7	106842001	2544	212720	rs10248717	107056795	0.831683	2.84E-27	5.46E-19
ENSG00000174652	19	9523275	3013	517	rs7258023	9525913	0.711891	1.49E-26	2.86E-18
ENSG00000137106	9	37422664	2723	-8	rs4878690	37422656	0.877059	9.12E-26	1.59E-17
ENSG00000072401	10	60094736	2694	49222	rs4390300	60144207	-0.695578	1.11E-24	5.76E-17
ENSG00000124357	2	71295409	3097	5564	rs74746386	71301406	-0.775851	2.45E-25	7.73E-17
ENSG00000164308	5	96211644	3019	18172	rs6556943	96230403	-0.791271	6.47E-24	2.56E-16
ENSG00000005020	7	26706682	2402	211039	rs213530	26920314	0.67534	5.75E-24	1.41E-15
ENSG00000099974	22	24309090	2336	2994	rs4822466	24312204	-0.828514	2.20E-22	1.42E-15
ENSG00000148110	9	97136834	3355	79464	rs79166701	97216673	0.815224	1.23E-23	1.88E-15
ENSG00000120675	13	43597340	4039	0	rs17553284	43597706	-0.841095	2.18E-23	2.15E-15
ENSG00000197728	12	56435638	2613	-34553	rs10876864	56401085	-0.882068	1.32E-22	2.57E-15
ENSG00000117226	1	89472350	2915	-458	rs12146148	89471892	-0.872293	1.50E-25	2.89E-15
ENSG00000156261	21	30428644	3233	11357	rs73192133	30440230	0.589207	3.69E-23	3.52E-15
ENSG00000277149	7	72023730	2129	172810	rs59481434	72196683	0.998513	1.65E-22	3.60E-15
ENSG00000013583	12	13127799	2914	18084	rs12815728	13146497	1.12527	1.39E-23	4.50E-15
ENSG00000132740	11	68671311	2670	-4113	rs636049	68667198	0.934216	5.25E-23	7.71E-15
ENSG00000172322	12	10103916	3134	13414	rs12230244	10117369	0.753415	1.16E-21	7.94E-15
ENSG00000186230	19	57946698	3471	-74524	rs12983221	57872174	-0.859957	3.13E-22	8.86E-15
ENSG00000178297	19	2389785	2364	26194	rs1124474	2416119	0.830369	1.00E-21	8.86E-15
ENSG00000172954	2	30670103	3259	724	rs1662955	30670973	0.747765	2.06E-22	1.12E-14
ENSG00000136819	9	132589570	2133	12131	rs34612048	132602662	-0.899288	2.56E-21	1.15E-14
ENSG00000181409	17	79091105	2955	27850	rs34443998	79120092	-0.496023	1.34E-22	1.16E-14
ENSG00000186635	11	72396115	1392	8167	rs79145843	72404893	0.454118	3.38E-22	1.34E-14
ENSG00000256660	12	10163232	3244	-44048	rs61913537	10119184	0.740438	2.67E-21	1.78E-14
ENSG00000155957	12	66529627	3121	18545	rs11176063	66550491	-0.608572	1.54E-21	2.22E-14
ENSG00000171763	15	45694530	2521	-45223	rs67831559	45649307	0.839723	3.66E-22	2.86E-14
ENSG00000180011	18	72907064	3444	5770	rs12969004	72920065	-0.66986	4.50E-21	3.28E-14
ENSG00000083097	6	83777386	2913	73311	rs62419253	83850809	-0.847075	3.93E-23	3.36E-14
ENSG00000196683	7	22852252	3152	0	rs2240728	22852499	-0.451808	1.84E-21	3.42E-14
ENSG00000198952	1	156219016	1697	10475	rs759329	156230936	-0.801805	2.10E-21	3.43E-14
ENSG00000071246	14	77228533	3460	-35962	rs4903476	77192571	-0.745426	2.76E-21	5.57E-14
ENSG00000173226	3	121488611	3311	47574	rs6438677	121536995	0.529405	9.49E-22	5.58E-14
ENSG00000184939	16	68573117	1766	30616	rs1170428	68603988	0.75467	6.13E-22	5.67E-14
ENSG00000158869	1	161185070	2876	-12	rs2070901	161185058	0.549801	8.71E-21	1.16E-13
ENSG00000162702	1	200374069	3736	-43590	rs2808500	200330479	-0.683944	4.48E-21	1.16E-13
ENSG00000164144	4	153701090	2331	-25434	rs11733742	153675656	0.723431	2.00E-20	1.23E-13
ENSG00000106733	9	77675490	3219	62068	rs3824348	77738551	-0.887325	2.14E-20	1.24E-13
ENSG00000115523	2	85921415	2524	11410	rs12151742	85933003	0.481287	7.85E-21	1.28E-13
ENSG00000101751	18	51795775	2494	79546	rs1787816	51875577	-0.63762	5.65E-20	1.51E-13
ENSG00000182534	17	74668634	2918	24781	rs9900949	74698565	0.74203	1.11E-20	1.95E-13
ENSG00000002933	7	150497632	3366	-36628	rs4725938	150461004	-0.868696	6.20E-20	2.68E-13
ENSG00000164111	4	122589111	3370	2981	rs2306419	122592663	0.62214	7.85E-21	2.91E-13
ENSG00000216937	10	32735069	3402	396726	rs7895395	33132285	-0.501361	1.39E-20	3.17E-13
ENSG00000197020	19	21905569	4229	32086	rs56168029	21942877	-0.756529	1.19E-20	3.49E-13
ENSG00000145730	5	102201431	3110	-82637	rs2431321	102118794	0.928682	6.46E-20	4.59E-13
ENSG00000164307	5	96096515	2944	22592	rs469783	96121524	-0.715329	4.66E-20	4.59E-13
ENSG00000164978	9	34329505	2090	39465	rs1134455	34369062	0.746968	1.65E-19	5.45E-13
ENSG00000263155	15	57884140	4246	-28380	rs4774967	57855760	1.0801	6.39E-20	7.45E-13
ENSG00000116791	1	75171167	1997	27158	rs28568334	75199299	-0.766775	1.40E-19	7.84E-13
ENSG00000171766	15	45653323	2495	-4016	rs67831559	45649307	-0.780385	4.96E-19	1.32E-12
ENSG00000166164	16	50349869	2399	0	rs1872691	50350210	0.611877	9.70E-20	1.32E-12
ENSG00000177570	8	119390228	3620	219537	rs2514591	119611476	-0.753835	1.12E-19	1.32E-12
ENSG00000172728	8	33228343	3029	100365	rs2732317	33330687	-0.760599	6.84E-20	1.32E-12
ENSG00000129295	8	133584202	3411	136538	rs12707954	133721266	-0.675631	1.90E-19	1.32E-12
ENSG00000135541	6	135604671	3036	186921	rs6908428	135793706	-0.735762	4.43E-20	1.46E-12
ENSG00000106565	7	150488376	3370	-27372	rs4725938	150461004	-0.854674	2.41E-19	1.46E-12
ENSG00000160305	21	47878864	2015	-40164	rs2268524	47838700	0.550591	8.81E-19	1.95E-12
ENSG00000204345	17	72575505	2960	-10974	rs8076892	72564531	0.808558	3.65E-19	2.11E-12
ENSG00000065060	6	34759858	2714	9030	rs9469892	34769101	0.745084	1.54E-19	2.23E-12
ENSG00000092108	14	31091319	2327	47744	rs230364	31139349	-0.410201	5.33E-19	2.32E-12
ENSG00000187164	10	118640994	3129	99590	rs11197863	118745667	-0.55694	4.98E-19	2.41E-12
ENSG00000145725	5	102455969	2792	-96403	rs17154965	102359566	-0.636717	1.03E-18	2.61E-12
ENSG00000145703	5	75699075	3027	4783	rs3886042	75704199	0.671498	1.89E-18	2.85E-12
ENSG00000163050	1	227085238	3446	85647	rs2297415	227172903	0.649291	8.41E-20	3.21E-12
ENSG00000085760	2	55463757	3139	32122	rs12623872	55496078	-1.40331	7.96E-21	3.23E-12
ENSG00000165633	10	50222291	2425	116463	rs35925709	50344283	1.08826	9.67E-19	3.29E-12
ENSG00000162643	1	85527996	3661	-62970	rs4123223	85465026	-0.690689	3.64E-19	3.95E-12
ENSG00000117505	1	93811446	2314	49167	rs12565182	93861589	-0.683455	9.91E-19	3.95E-12
ENSG00000139192	12	6561239	2679	807	rs2041384	6562285	0.927496	1.61E-18	4.58E-12
ENSG00000149577	11	117049450	3553	-39130	rs2471884	117010320	0.557296	2.37E-19	4.80E-12
ENSG00000152926	7	64432155	3934	493063	rs144703141	64932977	-0.759662	2.41E-19	5.12E-12
ENSG00000242498	15	90438239	2835	7225	rs28670758	90452260	-0.907296	1.54E-18	5.13E-12
ENSG00000152749	13	95254158	3741	-2362	rs9561642	95251796	0.534204	5.35E-19	5.19E-12
ENSG00000119953	10	112050489	2888	-2400	rs11195068	112048089	0.580573	1.21E-18	6.49E-12
ENSG00000107796	10	90694832	3374	54840	rs1800682	90749963	-0.645837	1.69E-18	6.49E-12
ENSG00000229833	19	7694624	2870	0	rs3760675	7694662	0.681945	1.89E-18	7.77E-12
ENSG00000172057	17	38077295	2167	-9252	rs869402	38068043	0.730042	8.04E-19	8.02E-12
ENSG00000123838	1	207277608	1825	-1229	rs11120211	207276379	0.900094	3.45E-18	9.14E-12
ENSG00000162704	1	183589982	3034	47444	rs12120000	183644173	-0.548764	2.64E-18	9.61E-12
ENSG00000145088	3	121554063	3302	-1571	rs9834039	121552492	-0.578632	4.54E-19	1.02E-11
ENSG00000146733	7	56078761	3276	-249927	rs10232851	55828834	0.779274	2.65E-18	1.06E-11
ENSG00000258289	14	65381080	3618	-1797	rs7143764	65379283	0.7767	8.71E-19	1.11E-11
ENSG00000068615	2	86441117	2073	4175	rs749579	86448408	-0.871277	1.54E-18	1.12E-11
ENSG00000168874	2	85981018	2461	-43233	rs7585576	85937785	-0.836171	4.89E-18	1.12E-11
ENSG00000154429	1	229456753	2673	643	rs237802	229461801	-0.658617	5.41E-18	1.13E-11
ENSG00000116299	1	109656778	2032	57792	rs2297758	109714750	-0.700955	4.52E-18	1.13E-11
ENSG00000050344	7	26191861	3285	-41391	rs11979000	26150470	-0.772941	8.67E-19	1.15E-11
ENSG00000185736	10	1223259	4003	53221	rs3793739	1282530	0.884993	5.08E-18	1.48E-11
ENSG00000176393	1	201951753	3091	2456	rs6689324	201954697	0.53516	5.94E-18	1.52E-11
ENSG00000049239	1	9294835	1999	-4128	rs34361557	9290707	-0.490803	1.19E-17	1.52E-11
ENSG00000186470	6	26365388	2239	-760	rs9357006	26364628	-0.947507	5.73E-19	1.57E-11
ENSG00000007129	19	42055887	1757	1684	rs4803479	42057604	0.724705	9.54E-18	1.99E-11
ENSG00000131849	19	58944182	1888	17728	rs10416149	58964306	-0.719406	3.55E-18	1.99E-11
ENSG00000165672	10	120927216	3185	1497	rs3781493	120929542	0.548541	7.97E-18	2.01E-11
ENSG00000135951	2	99613725	2214	92133	rs6753650	99706817	0.648542	5.23E-18	2.05E-11
ENSG00000153113	5	95997778	2930	2400	rs7733671	96000269	0.548388	2.33E-17	2.08E-11
ENSG00000205726	21	35014707	2740	37269	rs7277865	35052288	0.552224	4.02E-17	2.45E-11
ENSG00000151208	10	79550550	3073	52657	rs1248673	79604958	-0.607462	1.79E-17	2.49E-11
ENSG00000275895	21	44513067	3761	-3464	rs11909165	44509603	1.0395	2.03E-17	2.61E-11
ENSG00000149054	11	6947655	3485	1113	rs2307014	6949029	0.851616	3.70E-18	2.69E-11
ENSG00000148572	10	64893008	2788	57155	rs57447592	64950415	0.5177	3.93E-17	2.77E-11
ENSG00000178952	16	28853733	1512	3176	rs7187776	28857645	0.561087	1.25E-17	2.98E-11
ENSG00000167207	16	50731051	2348	-6189	rs11647143	50724862	-0.702163	3.48E-18	2.98E-11
ENSG00000036448	8	1993156	5249	84694	rs62479966	2077977	1.0738	3.80E-18	3.18E-11
ENSG00000158623	7	130146080	2070	144311	rs7802753	130290958	-0.863294	4.54E-17	3.30E-11
ENSG00000130177	13	115000453	1628	-4958	rs7331784	114995495	0.539602	4.13E-17	3.70E-11
ENSG00000145214	4	952676	2801	6204	rs4690196	960713	0.812175	7.88E-18	4.19E-11
ENSG00000136816	9	132565433	2161	253	rs10988519	132565943	-0.531357	8.33E-17	4.27E-11
ENSG00000189269	22	23950640	1982	30013	rs13056126	23980968	-0.937857	5.65E-17	4.50E-11
ENSG00000197345	11	68658745	2626	33278	rs685320	68692141	-0.606569	7.51E-18	4.86E-11
ENSG00000254685	1	74663897	1959	-185558	rs11210395	74478339	-0.551381	1.02E-16	5.07E-11
ENSG00000174837	19	6887578	2688	13180	rs330886	6900830	0.484673	2.51E-17	5.17E-11
ENSG00000117595	1	209958969	3663	0	rs599021	209960922	0.860709	1.47E-17	5.66E-11
ENSG00000180917	16	71315293	2241	-1002	rs75696339	71314291	0.454432	1.68E-17	7.09E-11
ENSG00000100321	22	39745931	2017	936	rs2267407	39747050	0.849362	1.51E-16	7.45E-11
ENSG00000151151	10	59951279	2916	187748	rs4390300	60144207	-0.461088	5.06E-16	7.85E-11
ENSG00000124383	2	71357445	3077	3089	rs977398	71360973	0.54889	3.22E-17	8.29E-11
ENSG00000141560	17	80674560	1806	333	rs2280251	80675105	-0.713378	2.39E-17	8.31E-11
ENSG00000140400	15	75648134	1691	16198	rs56395816	75664571	-0.528087	9.88E-17	8.34E-11
ENSG00000110455	11	44087819	2938	0	rs2074038	44087989	1.09543	3.54E-17	9.74E-11
ENSG00000125247	13	101256182	3771	87782	rs1770347	101345178	0.601527	1.86E-16	1.30E-10
ENSG00000160310	21	48055080	1813	-7212	rs34038027	48047868	-0.641661	5.30E-17	1.39E-10
ENSG00000103111	16	77224817	5695	13301	rs56001088	77238456	-0.465478	2.34E-17	1.53E-10
ENSG00000145425	4	152020726	2834	0	rs2280283	152020777	-0.483768	5.27E-17	1.57E-10
ENSG00000038210	4	25235598	3325	1086	rs3796783	25237139	-0.826558	1.74E-17	1.61E-10
ENSG00000113318	5	79950468	3210	-34679	rs957996	79915789	0.571125	1.19E-16	1.68E-10
ENSG00000139044	12	569531	2264	91945	rs7298766	661656	1.03895	5.18E-17	1.70E-10
ENSG00000141698	17	39981453	2498	38176	rs9303318	40020085	-0.832909	4.36E-17	1.82E-10
ENSG00000140829	16	72127462	2572	4114	rs6499559	72132064	0.573828	3.04E-17	1.96E-10
ENSG00000136436	17	46908351	2261	61819	rs1962412	46970259	-0.736445	1.44E-16	2.00E-10
ENSG00000143297	1	157483168	3420	28537	rs12036228	157514091	0.868065	3.25E-16	2.00E-10
ENSG00000141994	19	5785152	2151	3588	rs2926066	5788874	-0.582316	9.10E-17	2.12E-10
ENSG00000103994	15	42705022	2022	-104995	rs117746273	42600027	-0.919679	1.39E-16	2.14E-10
ENSG00000128731	15	28356187	2004	-1310	rs77186129	28354877	0.630182	4.41E-16	2.14E-10
ENSG00000184752	12	95365109	3155	32291	rs835044	95397552	-0.395074	1.27E-16	2.36E-10
ENSG00000196547	15	91446223	2919	11148	rs2009105	91457810	-0.504514	3.92E-16	2.57E-10
ENSG00000145284	4	83550693	2885	178082	rs10026671	83730752	-0.520931	8.15E-16	2.66E-10
ENSG00000130193	8	143808622	3679	-45815	rs3736001	143762807	0.795983	2.59E-16	2.68E-10
ENSG00000026297	6	167342993	3933	33886	rs2757050	167377165	0.666119	1.57E-16	2.83E-10
ENSG00000146085	6	49398074	3107	54712	rs2501963	49454281	-0.761126	1.29E-16	2.83E-10
ENSG00000113504	5	1050492	3040	48265	rs60833263	1100831	-0.668241	1.21E-16	2.96E-10
ENSG00000166435	11	74551956	2481	-26104	rs4483614	74525852	0.598283	3.45E-16	3.16E-10
ENSG00000162736	1	160313063	2593	3750	rs6668576	160317021	-0.297392	5.45E-16	3.45E-10
ENSG00000135953	2	103332300	2616	8889	rs6754035	103344555	-0.838166	2.52E-16	3.86E-10
ENSG00000143149	1	165631454	3171	35131	rs4646883	165667512	-0.697178	3.40E-16	3.95E-10
ENSG00000160201	21	44513067	3761	-1510	rs6586286	44511557	-0.902725	2.95E-16	3.96E-10
ENSG00000214078	20	34213954	2019	-12134	rs11699996	34201820	-0.855656	7.98E-17	4.95E-10
ENSG00000125871	20	17949557	3615	-4491	rs982121	17945066	-0.655711	1.15E-16	4.95E-10
ENSG00000197119	14	100757449	2181	12114	rs12432201	100771483	-0.756201	3.79E-16	4.97E-10
ENSG00000165548	14	77648171	3730	14172	rs7154521	77662409	0.858354	1.76E-16	4.97E-10
ENSG00000111052	12	81186300	2560	147244	rs17007728	81338749	-0.75222	1.79E-18	5.10E-10
ENSG00000167232	19	23521552	4349	96464	rs138297233	23618320	0.514321	1.27E-16	5.26E-10
ENSG00000145390	4	120133792	3686	1873	rs34478210	120135901	1.1862	7.76E-17	5.26E-10
ENSG00000176209	8	42396299	1665	-667	rs2923432	42395632	-0.418222	1.14E-15	5.36E-10
ENSG00000022567	8	142217266	2751	106064	rs13261848	142328719	-0.421464	9.25E-16	5.36E-10
ENSG00000104918	19	7733931	2833	-356	rs34861192	7733575	1.15865	1.76E-16	5.84E-10
ENSG00000139629	12	51745032	2703	47347	rs9795910	51795623	0.636648	6.02E-16	6.04E-10
ENSG00000163406	3	121612937	3313	-107573	rs7626574	121505364	-0.433619	4.48E-17	6.08E-10
ENSG00000120539	10	27443754	4258	-131	rs3758403	27443623	0.526856	2.39E-15	6.26E-10
ENSG00000052749	10	99116460	2574	-777	rs10882904	99115683	0.516473	1.48E-15	6.26E-10
ENSG00000168803	15	43622873	1686	0	rs3742971	43622916	-0.474435	1.59E-15	6.51E-10
ENSG00000106772	9	79226294	3201	107597	rs1854440	79335886	-0.918826	9.98E-16	6.63E-10
ENSG00000162994	2	55402786	3177	97407	rs77363231	55500529	0.78665	1.81E-16	6.85E-10
ENSG00000166747	16	71762904	2109	6128	rs904763	71773190	0.379605	5.96E-16	7.58E-10
ENSG00000035687	1	244571797	2494	-82866	rs10803198	244488931	-0.660428	1.26E-15	7.71E-10
ENSG00000166140	15	41099288	2538	1058	rs3743033	41101124	-0.667237	2.45E-15	7.73E-10
ENSG00000120733	5	137688286	1259	-6300	rs10900851	137681986	-0.646264	1.30E-15	7.93E-10
ENSG00000169230	5	176730776	1880	-12415	rs6886255	176718361	0.546015	1.30E-15	7.93E-10
ENSG00000133104	13	36875776	3352	38689	rs9575955	36917458	0.542002	1.49E-15	7.99E-10
ENSG00000118473	1	66999276	3387	-609	rs7532613	66998667	-0.682639	5.01E-16	8.08E-10
ENSG00000138381	2	190526147	2373	105123	rs80277863	190631459	-0.500678	5.96E-16	8.20E-10
ENSG00000100034	22	22273794	1557	20820	rs62234965	22298664	-0.751979	3.55E-15	8.25E-10
ENSG00000248905	15	33057748	2679	335529	rs2619174	33402084	0.718888	1.96E-15	8.50E-10
ENSG00000122873	10	60028819	2713	-13506	rs2790241	60015313	-0.591459	9.29E-15	8.50E-10
ENSG00000197888	4	69402903	4055	-36373	rs62299466;rs111503133	69366530	0.802605	2.95E-15	9.00E-10
ENSG00000123179	13	50234860	2834	42166	rs12585586	50277510	0.623313	1.78E-15	9.28E-10
ENSG00000170365	4	146402945	2302	1666	rs73852319	146404856	0.86809	4.79E-15	9.54E-10
ENSG00000166825	15	90328121	2853	32008	rs72754577	90360740	-0.382313	1.12E-15	1.01E-09
ENSG00000101307	20	1544168	3094	50330	rs2318043	1596473	0.50001	4.26E-16	1.06E-09
ENSG00000213462	7	64451188	3937	28415	rs146314770	64482207	-0.740185	5.61E-16	1.10E-09
ENSG00000100109	22	26887192	3302	16207	rs12628373	26904541	-0.570117	1.25E-15	1.14E-09
ENSG00000051620	6	138725357	3283	-3774	rs7744741	138721583	-0.799568	9.09E-17	1.21E-09
ENSG00000204070	20	43990578	3168	451	rs2743413	43991120	0.44077	1.02E-15	1.23E-09
ENSG00000155542	5	56205088	3389	-135488	rs6874733	56069600	0.659862	6.33E-15	1.31E-09
ENSG00000112992	5	43602826	3104	13710	rs7737947	43616702	0.551732	1.64E-15	1.31E-09
ENSG00000189068	19	54544080	2826	22919	rs612529	54567253	-0.402554	2.47E-15	1.31E-09
ENSG00000136197	7	42948326	2565	0	rs76891874	42948598	0.573382	4.44E-15	1.32E-09
ENSG00000234444	7	63774408	3423	-26910	rs635936	63747498	-0.498589	1.97E-15	1.35E-09
ENSG00000155158	9	15163621	3470	134185	rs10810374	15306292	-0.580484	9.04E-16	1.36E-09
ENSG00000100376	22	45704864	3439	26008	rs738177	45731539	-0.629796	1.86E-15	1.49E-09
ENSG00000115290	2	165349327	2091	43560	rs28756905	165393252	-0.640098	2.35E-15	1.49E-09
ENSG00000073605	17	38060849	2140	7859	rs921650	38069076	0.391525	2.25E-15	1.52E-09
ENSG00000073584	17	38781215	2388	56716	rs2462957	38841961	-0.485855	1.05E-15	1.52E-09
ENSG00000134864	13	101182419	3765	55698	rs71439669	101240553	0.89743	5.39E-15	1.55E-09
ENSG00000165410	14	35175976	2767	0	rs9743965	35176730	0.707282	3.02E-15	1.61E-09
ENSG00000105993	7	157129661	3267	32265	rs12672981	157162103	0.464989	2.69E-15	1.61E-09
ENSG00000109861	11	88026761	4255	43980	rs3758833	88071656	-0.506776	5.46E-16	1.64E-09
ENSG00000138346	10	70173823	2855	32129	rs61855132	70206993	-0.422243	8.91E-15	1.81E-09
ENSG00000130592	11	1874201	2925	0	rs907612	1874221	0.44842	8.13E-16	1.82E-09
ENSG00000156110	10	75910944	1670	579	rs3812639	75911680	0.77379	6.37E-14	1.98E-09
ENSG00000117597	1	210001353	3659	-3300	rs616702	209998053	-0.585546	1.21E-15	2.01E-09
ENSG00000090382	12	69742122	2770	6073	rs57954211	69748397	-0.553698	2.06E-15	2.02E-09
ENSG00000182253	15	99638421	3866	8765	rs11636944	99647605	-0.728423	5.23E-15	2.04E-09
ENSG00000188393	12	10051273	3148	44511	rs74065411	10096086	0.742865	4.34E-15	2.05E-09
ENSG00000085491	1	108676659	2835	58127	rs476386	108737586	0.501801	1.83E-15	2.22E-09
ENSG00000164935	8	105352055	3407	5674	rs2251930	105357764	0.831447	5.10E-15	2.23E-09
ENSG00000197961	19	9671030	3069	-45859	rs73002140	9625171	0.596134	3.04E-15	2.25E-09
ENSG00000127249	3	193119867	3336	170752	rs4597663	193291405	-0.626603	1.66E-15	2.39E-09
ENSG00000171049	19	52264105	4409	12182	rs7251137	52276665	0.420408	1.22E-15	2.42E-09
ENSG00000107771	10	86088343	3622	1549	rs61865001	86090113	-0.566853	6.60E-15	2.44E-09
ENSG00000159556	15	76629066	1735	93039	rs284891	76722321	-0.718602	1.54E-14	2.63E-09
ENSG00000010030	6	36321869	2410	31470	rs9368924	36353934	0.501981	1.84E-15	2.64E-09
ENSG00000242550	18	61575226	4152	-19932	rs2288287	61555294	0.650538	1.07E-14	2.66E-09
ENSG00000198178	12	7882012	2370	18658	rs7302014	7900994	0.775362	8.45E-15	2.68E-09
ENSG00000109272	4	74718907	2755	-806	rs872914	74718101	-0.641043	1.31E-14	2.69E-09
ENSG00000138741	4	122800183	3039	98132	rs6838639	122899165	0.680648	2.03E-14	2.69E-09
ENSG00000196526	4	7760442	4211	165035	rs17177064	7930553	1.08782	6.19E-15	2.69E-09
ENSG00000169435	4	74437268	3017	6698	rs72863008	74448725	1.40274	7.75E-15	2.69E-09
ENSG00000101220	20	3734156	3128	7007	rs79395961	3741812	0.81683	2.93E-15	2.77E-09
ENSG00000020256	20	50668203	3546	67994	rs6021712	50736665	-0.539778	2.88E-15	2.77E-09
ENSG00000244482	19	54742426	2876	-22568	rs12971951	54719858	-0.52171	3.62E-15	2.79E-09
ENSG00000166147	15	48700504	2953	62674	rs56686382	48766250	-0.566326	1.40E-14	2.79E-09
ENSG00000100994	20	25228706	2125	205610	rs6132835	25434667	0.887665	7.41E-15	3.38E-09
ENSG00000002549	4	17578816	3127	91671	rs2315556	17670861	-0.523204	1.57E-14	3.48E-09
ENSG00000176148	11	33060964	2148	-12131	rs10742290	33048833	0.588226	7.79E-15	3.54E-09
ENSG00000172543	11	65647281	2007	-21	rs658524	65647260	0.526055	1.01E-15	3.54E-09
ENSG00000214026	11	1968509	2835	8943	rs12812	1977552	-0.851663	2.28E-15	3.54E-09
ENSG00000275464	21	45550480	3030	-85582	rs9982663	45464898	-0.627511	1.04E-14	3.55E-09
ENSG00000241945	21	45527172	3045	-62274	rs9982663	45464898	0.612889	1.92E-14	3.55E-09
ENSG00000182093	21	40752171	3924	-360	rs2836997	40751811	0.866259	1.18E-14	3.55E-09
ENSG00000120451	11	130745332	2819	27333	rs1865298	130775782	-0.65628	8.22E-15	3.56E-09
ENSG00000183032	14	37147637	3082	494191	rs1403	37641880	-0.561568	9.18E-15	3.63E-09
ENSG00000115241	2	27604062	1707	-150383	rs11685326	27453679	-0.584463	2.60E-15	3.66E-09
ENSG00000149591	11	117070038	3547	-59718	rs2471884	117010320	0.616573	2.98E-15	4.01E-09
ENSG00000107798	10	90973327	3370	27986	rs1412445	91002804	0.637022	1.96E-14	4.04E-09
ENSG00000160856	1	157646272	3454	21832	rs7522061	157668390	0.435246	7.26E-15	4.11E-09
ENSG00000213949	5	52083731	4023	-48507	rs39812	52035224	0.782027	1.30E-14	4.27E-09
ENSG00000178971	17	8128140	2313	13676	rs74392424	8145313	-0.320843	4.08E-15	4.53E-09
ENSG00000161533	17	73937589	2488	16981	rs8065144	73959857	-0.459125	3.06E-15	4.59E-09
ENSG00000184898	2	152104455	2911	6370	rs12996459	152114548	-0.594629	4.91E-15	4.62E-09
ENSG00000089177	20	16252750	4122	307853	rs2328045	16561909	-1.09754	9.85E-15	4.94E-09
ENSG00000096696	6	7541809	3518	-80474	rs35073048	7461335	0.728284	1.58E-15	4.99E-09
ENSG00000164039	4	104000593	2782	19869	rs2069274	104020781	0.456892	3.81E-14	4.99E-09
ENSG00000003393	2	202565278	2061	82461	rs56335867	202649073	0.43639	1.39E-14	5.77E-09
ENSG00000112531	6	163835676	3800	-6141	rs6939187	163829535	0.733911	6.16E-15	5.84E-09
ENSG00000143418	1	150937650	1392	7726	rs6677420	150946490	0.359484	2.71E-14	5.97E-09
ENSG00000138801	4	108534823	2184	73600	rs4956125	108609143	0.552191	7.63E-14	6.05E-09
ENSG00000179750	22	39378353	2123	-23244	rs4365560	39355109	0.821268	3.03E-14	6.43E-09
ENSG00000070614	5	149877341	4022	232	rs57772388	149877773	-0.507466	3.85E-16	6.47E-09
ENSG00000164171	5	52285157	3992	35387	rs6450106	52320749	0.815384	1.16E-14	6.47E-09
ENSG00000161618	19	49956427	2498	12	rs3760670	49956690	-0.455441	1.13E-14	6.49E-09
ENSG00000196743	5	150632454	3902	250	rs41290575	150633108	0.80022	1.62E-14	6.81E-09
ENSG00000140848	16	57126450	3417	33324	rs2278985	57160026	0.668365	1.16E-14	7.17E-09
ENSG00000197142	10	114133777	3064	-9831	rs2094266	114123946	0.464435	4.15E-14	7.47E-09
ENSG00000197958	9	130209954	2372	18506	rs2253929	130228511	0.36609	2.47E-14	7.92E-09
ENSG00000127328	12	70132462	3158	-5330	rs766256	70127132	0.509611	9.42E-15	8.20E-09
ENSG00000108846	17	48712139	2294	39590	rs11658264	48751761	-0.433654	1.57E-14	8.87E-09
ENSG00000138439	2	203499912	2127	-4854	rs113867238	203495058	-0.59383	2.58E-14	9.13E-09
ENSG00000035115	2	218137	2622	2980	rs3791224	221981	-0.548889	2.41E-14	9.13E-09
ENSG00000115919	2	143635068	2857	19732	rs35534229	143655037	0.771498	1.57E-14	9.42E-09
ENSG00000112303	6	133065010	3415	6225	rs6937989	133071855	-0.402429	1.74E-14	9.46E-09
ENSG00000044090	6	43005356	2300	9957	rs1079325	43015706	-0.768313	2.22E-14	9.58E-09
ENSG00000204387	6	31802386	13403	0	rs9368699;rs116606315	31802541	-0.706406	6.19E-16	9.58E-09
ENSG00000197165	16	28603265	1586	11273	rs7191548	28614734	0.912251	3.00E-14	1.02E-08
ENSG00000160588	11	118097406	2922	32070	rs2120268	118132705	-0.550772	1.78E-14	1.08E-08
ENSG00000144815	3	101498075	2327	-225077	rs4683850	101272998	-0.765166	8.02E-15	1.10E-08
ENSG00000198690	15	31196056	1929	-76256	rs11632454	31119800	-0.568936	3.30E-14	1.12E-08
ENSG00000250312	4	124363	1583	-46917	rs60994255	77446	0.903999	8.27E-14	1.12E-08
ENSG00000129083	11	14479053	2608	319377	rs6486202	14798806	0.280129	5.24E-14	1.21E-08
ENSG00000204577	19	54720798	2864	-940	rs12971951	54719858	0.513189	2.84E-14	1.27E-08
ENSG00000196268	19	21579922	3813	171919	rs4809135	21751988	-0.61746	3.04E-14	1.27E-08
ENSG00000204644	6	29640170	5509	-16431	rs29228;rs116432866	29623739	0.808794	1.55E-14	1.28E-08
ENSG00000175567	11	73685713	1835	-1498	rs655717	73684215	0.285858	7.43E-14	1.28E-08
ENSG00000177697	11	832844	2401	2855	rs12577801	835877	0.874279	1.95E-14	1.30E-08
ENSG00000171860	12	8210899	2413	-1998	rs4883479	8208901	0.548347	4.33E-14	1.31E-08
ENSG00000159267	21	38123190	2845	211611	rs28690635	38338329	-0.445483	1.88E-13	1.34E-08
ENSG00000047188	5	112849381	4112	-614	rs2416282	112848767	-0.399922	5.52E-14	1.39E-08
ENSG00000143198	1	165600099	3147	-241	rs12040685	165599858	-0.479762	1.71E-14	1.42E-08
ENSG00000109674	4	178230991	3624	39653	rs2048073	178270916	-0.461049	1.17E-13	1.42E-08
ENSG00000148180	9	124030339	1822	13370	rs10985200	124043867	0.402061	9.79E-14	1.44E-08
ENSG00000129103	7	56131696	3209	51	rs3813505	56132122	0.4277	5.94E-14	1.47E-08
ENSG00000121892	4	39824484	3340	178280	rs2732078	40005388	-0.305137	1.25E-13	1.53E-08
ENSG00000124783	6	7281377	3114	25515	rs62387352	7315679	-0.385537	3.56E-14	1.67E-08
ENSG00000188056	6	41196063	3529	-1499	rs6938947	41194564	-0.930993	2.46E-14	1.67E-08
ENSG00000188820	6	116782534	3165	21327	rs2640867	116803919	0.69153	5.66E-14	1.67E-08
ENSG00000119414	9	127908853	2431	44125	rs359586	127956325	-0.455404	5.27E-14	1.68E-08
ENSG00000116127	2	73612887	889	-24154	rs11126397	73588733	0.527858	3.16E-13	1.69E-08
ENSG00000160781	1	156213113	1670	58077	rs949464	156272271	-0.803067	8.69E-14	1.70E-08
ENSG00000131873	15	101715929	3711	29042	rs67175901	101748227	-0.528479	1.76E-14	1.72E-08
ENSG00000112294	6	24495081	4112	-5736	rs35206652	24489345	-0.510321	2.91E-14	1.95E-08
ENSG00000139190	12	6571404	2681	64009	rs740850	6638116	0.309116	1.40E-13	1.99E-08
ENSG00000183172	22	42475700	2082	-34398	rs133356	42441302	0.90303	9.62E-14	2.05E-08
ENSG00000198933	17	45772631	2347	0	rs6503807	45772932	-0.45017	7.50E-14	2.07E-08
ENSG00000057608	10	5807187	4469	12264	rs11594505	5820379	0.668494	4.10E-14	2.08E-08
ENSG00000183049	10	12391482	3547	-73764	rs10906116	12317718	-0.304791	6.53E-14	2.08E-08
ENSG00000159176	1	201452663	3205	3997	rs3738285	201457914	-0.64807	4.46E-14	2.08E-08
ENSG00000198865	5	42756904	2373	0	rs3797310	42756940	0.637422	3.86E-13	2.13E-08
ENSG00000165934	14	92588282	3472	-63	rs7148709	92588219	-0.468525	5.50E-14	2.21E-08
ENSG00000151136	12	107712719	2946	-785	rs1426453	107711934	-0.69097	8.50E-14	2.38E-08
ENSG00000127337	12	69753484	2775	-2050	rs683790	69751434	-0.498355	1.01E-13	2.45E-08
ENSG00000205352	12	53835390	2765	-152933	rs56358776	53682457	-0.484111	4.46E-14	2.45E-08
ENSG00000139278	12	75874461	3110	79	rs2242435	75874913	-0.417657	1.02E-13	2.45E-08
ENSG00000143452	1	150670537	1064	56119	rs12068264	150727329	0.529025	3.72E-13	2.53E-08
ENSG00000143252	1	161284048	2968	27427	rs16832835	161311642	-0.766952	6.25E-14	2.53E-08
ENSG00000186205	1	220960102	3488	0	rs3820356	220960137	0.479	1.01E-13	2.59E-08
ENSG00000196458	12	133494895	1930	184959	rs11147235	133688707	-0.560689	1.44E-13	2.84E-08
ENSG00000108654	17	62495735	789	5991	rs1991401	62502435	-0.314878	3.20E-13	2.84E-08
ENSG00000079785	2	15731746	3007	6077	rs3770461	15738150	0.514765	1.43E-13	2.85E-08
ENSG00000147813	8	144656956	2486	4494	rs4874156	144661564	-0.6622	1.48E-13	2.86E-08
ENSG00000162302	11	64126621	1545	31542	rs10897490	64158304	-0.389839	1.38E-13	2.86E-08
ENSG00000166847	16	23652714	2829	48627	rs27770	23701538	0.491614	6.20E-14	2.90E-08
ENSG00000131634	16	1578690	2359	2973	rs2745183	1581770	0.462023	1.40E-13	2.90E-08
ENSG00000167034	8	23536207	3983	-65422	rs6557704	23470785	-1.03517	9.23E-14	2.94E-08
ENSG00000197140	8	38965091	2508	-74782	rs7835604	38890309	0.599721	2.00E-13	2.94E-08
ENSG00000153066	16	11772937	4730	0	rs3190321	11773662	-0.559931	2.53E-14	3.02E-08
ENSG00000160221	21	45553488	3026	12348	rs2838498	45566068	-0.561767	3.62E-13	3.02E-08
ENSG00000182871	21	46825053	3248	73963	rs9977482	46899119	-0.720588	3.29E-13	3.02E-08
ENSG00000112293	6	24428406	4168	59999	rs35206652	24489345	-0.622729	5.64E-14	3.04E-08
ENSG00000124588	6	3000209	3209	6488	rs4149360	3006807	-0.743204	1.48E-13	3.15E-08
ENSG00000108465	17	46047901	2539	49064	rs757352	46097153	-0.332517	6.08E-14	3.19E-08
ENSG00000165730	10	70587299	3507	-6822	rs35233764	70580477	1.1244	2.88E-13	3.24E-08
ENSG00000139517	13	28120049	2923	51003	rs9512759	28173610	0.577298	3.56E-13	3.37E-08
ENSG00000112697	6	75962641	3515	-19572	rs1203213	75943069	0.746904	9.81E-14	3.42E-08
ENSG00000038002	4	178351925	3717	60914	rs12642803	178413876	-0.535936	2.68E-13	3.54E-08
ENSG00000175137	1	249104651	1518	19536	rs11205417	249126105	-0.427333	2.98E-13	3.85E-08
ENSG00000135052	9	88641062	2189	54384	rs11141215	88697192	0.869588	3.51E-13	4.11E-08
ENSG00000121281	16	50321824	2372	26316	rs3813755	50348577	0.332066	2.23E-13	4.26E-08
ENSG00000113658	5	135468535	3061	-11036	rs2906837	135457499	0.497038	2.60E-13	4.27E-08
ENSG00000177600	11	809648	2361	-9978	rs28649421	799670	-0.553416	2.08E-13	4.32E-08
ENSG00000124587	6	42931609	2220	-348	rs2296804	42931261	0.542097	2.58E-13	4.36E-08
ENSG00000111328	12	123745519	1613	48519	rs4759419	123794869	0.50566	1.12E-12	4.41E-08
ENSG00000204267	6	32789611	9829	5870	rs241456	32795965	-0.443812	1.95E-14	4.53E-08
ENSG00000118432	6	88849584	2658	236322	rs12208616	89091378	-1.07926	3.65E-13	4.53E-08
ENSG00000106868	9	114803066	3515	144788	rs12342459	114948560	-0.489463	2.91E-13	4.61E-08
ENSG00000135643	12	70760057	3286	-97391	rs76944966	70662666	0.960059	1.54E-13	4.67E-08
ENSG00000124422	17	20902907	905	-4269	rs899337	20898638	-0.313159	1.19E-12	4.81E-08
ENSG00000183386	1	38462443	2987	2084	rs4634868	38465315	0.454374	2.65E-13	5.17E-08
ENSG00000162620	1	74645592	1992	13769	rs1412824	74660225	-0.597577	9.93E-13	5.28E-08
ENSG00000168903	5	180415846	2467	50486	rs4701019	180466563	0.681011	2.19E-13	5.58E-08
ENSG00000054219	2	160659867	3364	49312	rs3951216	160711045	-0.588443	2.01E-13	5.88E-08
ENSG00000143753	1	224370874	3554	44389	rs3767732	224415509	0.720593	1.40E-13	6.09E-08
ENSG00000103194	16	84733585	5240	74905	rs2303231	84808622	-0.751374	1.19E-13	6.35E-08
ENSG00000110880	12	109038886	3237	116357	rs73193443	109157655	-0.385796	3.15E-13	6.39E-08
ENSG00000166275	10	104613981	2147	2316	rs4919690	104616500	-0.525111	5.52E-13	6.73E-08
ENSG00000095002	2	47630109	1815	0	rs2303425	47630213	0.493366	8.00E-13	7.29E-08
ENSG00000240344	2	201735631	2303	490	rs7606251	201736734	-0.704052	5.97E-13	7.29E-08
ENSG00000163803	2	28718939	1901	-393	rs9711355	28718546	0.532417	9.35E-13	7.29E-08
ENSG00000099977	22	24313555	2345	-1351	rs4822466	24312204	0.491027	7.47E-13	7.44E-08
ENSG00000073536	17	33455773	3463	31035	rs74252015	33490503	0.620818	1.78E-13	7.60E-08
ENSG00000138326	10	79793519	3137	0	rs3740254	79793551	-0.331633	5.05E-13	7.99E-08
ENSG00000104497	8	82711817	3715	-1347	rs35970944	82710470	-0.562037	3.37E-13	8.12E-08
ENSG00000104219	8	17013539	4256	8580	rs2952125	17022942	-0.594813	3.95E-13	8.12E-08
ENSG00000171314	10	99185918	2674	4287	rs60890987	99190490	-0.480057	1.69E-12	8.24E-08
ENSG00000197128	19	57978032	3464	22643	rs7253260	58001096	0.620851	1.88E-13	9.26E-08
ENSG00000213977	17	3566191	3402	0	rs7093	3566232	0.567153	7.58E-13	9.61E-08
ENSG00000130656	16	202687	1351	-5018	rs8060349	197669	-0.913406	8.67E-13	1.00E-07
ENSG00000162817	1	220863188	3603	16744	rs17008302	220880797	0.612334	1.75E-13	1.07E-07
ENSG00000111906	6	125597033	2311	-76	rs1040803	125596957	-0.391948	9.79E-13	1.07E-07
ENSG00000026103	10	90750415	3424	7124	rs1571011	90757787	0.440083	1.97E-12	1.07E-07
ENSG00000107611	10	16865964	3776	313568	rs11284336	17180649	0.484441	1.43E-12	1.07E-07
ENSG00000132199	18	670325	2826	0	rs2612098	670995	-0.647231	1.79E-12	1.08E-07
ENSG00000178852	17	45401348	1899	-27722	rs78489418	45373626	-1.06394	7.83E-13	1.09E-07
ENSG00000163521	2	220101329	2588	28821	rs62191852	220130890	-0.831214	1.06E-12	1.11E-07
ENSG00000025772	20	43570772	3347	17187	rs2234197	43589041	-0.718722	5.66E-13	1.14E-07
ENSG00000130202	19	45349433	2896	22259	rs58521715	45372129	0.584999	4.23E-13	1.16E-07
ENSG00000141505	17	7076751	2836	8215	rs12942113	7085367	-0.643255	2.67E-13	1.16E-07
ENSG00000184007	1	32372023	2149	0	rs646689	32372026	0.349585	5.80E-13	1.22E-07
ENSG00000166548	16	66541907	1974	37649	rs13331952	66583618	0.605379	7.62E-13	1.29E-07
ENSG00000167850	17	72537248	2948	22656	rs1699602	72560531	0.514683	5.21E-13	1.32E-07
ENSG00000117592	1	173446406	2106	25463	rs10912624	173472094	-0.542157	1.21E-12	1.36E-07
ENSG00000120784	19	38121911	3356	5128	rs2927743	38132334	0.449837	1.94E-13	1.43E-07
ENSG00000166501	16	23847323	2957	19244	rs11074583	23866913	0.401116	1.31E-12	1.49E-07
ENSG00000162909	1	223889296	3193	54003	rs1556780	223943536	-0.314092	5.70E-13	1.54E-07
ENSG00000172992	17	43100709	1557	34211	rs55897749	43136303	0.431248	9.00E-13	1.54E-07
ENSG00000187741	16	89803958	2199	678	rs9282682	89805794	0.492647	6.51E-13	1.59E-07
ENSG00000115306	2	54683423	3286	108455	rs4455199	54792110	-0.369202	2.69E-13	1.67E-07
ENSG00000140092	14	92335786	3332	4172	rs2284339	92340901	-0.642984	6.49E-13	1.76E-07
ENSG00000108395	17	57060013	1332	11610	rs12948746	57071892	0.432886	6.57E-12	1.76E-07
ENSG00000166263	17	53046127	3507	1818	rs17745332	53047994	0.408036	1.20E-12	1.76E-07
ENSG00000276747	1	17698692	2623	11775	rs10158217	17710631	-0.645781	9.59E-13	1.77E-07
ENSG00000160410	19	41082758	2293	11947	rs393569	41094838	0.304581	1.21E-12	1.78E-07
ENSG00000171109	3	179065481	2561	0	rs13061732	179065488	0.746503	2.20E-13	1.78E-07
ENSG00000066027	1	212458880	2464	-12106	rs12119183	212446774	0.7342	1.32E-12	1.79E-07
ENSG00000160213	21	45192393	3459	885	rs35006428	45195096	-0.531213	3.98E-12	1.82E-07
ENSG00000160255	21	46305869	3208	22475	rs760460	46328820	0.464842	1.25E-12	1.82E-07
ENSG00000197147	1	90033801	2974	-22987	rs10922660	90010814	0.520851	1.36E-12	1.82E-07
ENSG00000214435	10	104629274	2162	-401	rs7085104	104628873	-0.660949	2.97E-12	1.87E-07
ENSG00000182362	21	47706252	2338	-68492	rs2839154	47637760	0.6379	5.37E-12	1.94E-07
ENSG00000182919	11	93474758	3317	7014	rs640379	93481908	-0.400962	4.02E-13	1.96E-07
ENSG00000042317	14	88851269	3336	23510	rs140953078	88874915	-0.546773	1.05E-12	1.96E-07
ENSG00000064313	8	120743016	3450	70140	rs7832755	120814566	-0.321911	2.47E-12	1.99E-07
ENSG00000176974	17	18231175	1970	31724	rs669340	18263957	0.543153	2.87E-12	2.00E-07
ENSG00000243317	7	135347270	2807	7240	rs3112328	135354582	-0.465955	1.18E-12	2.03E-07
ENSG00000106105	7	30634298	2232	-75682	rs10237725	30558616	0.482002	1.50E-12	2.03E-07
ENSG00000164048	3	48282591	970	394155	rs2270155	48676859	-0.904597	1.61E-12	2.05E-07
ENSG00000170017	3	105085754	3497	121577	rs13080897	105207902	-0.602299	5.49E-13	2.05E-07
ENSG00000241878	22	32014502	2805	116111	rs34733460	32131933	0.360029	2.24E-12	2.05E-07
ENSG00000139182	12	7282796	2859	6892	rs17791147	7290200	-0.535149	2.32E-12	2.05E-07
ENSG00000140386	15	76640527	1733	37949	rs4886493	76679026	0.356588	4.10E-12	2.07E-07
ENSG00000135862	1	182992596	3226	9370	rs6678517	183002639	-0.441961	2.41E-12	2.07E-07
ENSG00000079335	1	100810582	2638	19631	rs17454919	100830370	-0.478689	1.30E-12	2.07E-07
ENSG00000164265	5	147250246	3529	-3486	rs12522927	147246760	0.62692	3.15E-12	2.14E-07
ENSG00000167280	17	77071028	3711	-352	rs56200816	77070676	0.431087	1.05E-12	2.14E-07
ENSG00000256235	5	150157509	3920	-85	rs9324654	150157424	0.509735	1.54E-12	2.17E-07
ENSG00000149418	11	130029458	2872	-3683	rs76037372	130025775	-0.670911	1.27E-12	2.17E-07
ENSG00000174791	11	66099534	1788	39417	rs72557994	66139640	-1.13403	6.13E-13	2.17E-07
ENSG00000105447	19	48949031	2501	0	rs1643487	48949286	0.508567	2.23E-12	2.21E-07
ENSG00000115159	2	157291954	2075	23488	rs12694631	157315804	0.495294	3.23E-12	2.24E-07
ENSG00000149527	1	2407755	2743	-53192	rs12097032	2354563	0.772525	2.06E-12	2.24E-07
ENSG00000138185	10	97471537	3009	135093	rs7067762	97606843	0.34844	6.11E-12	2.25E-07
ENSG00000096717	10	69644428	2901	198398	rs577222	69843307	0.416735	3.21E-12	2.29E-07
ENSG00000275993	21	44846891	3506	-15075	rs643853	44831816	0.598747	5.44E-12	2.41E-07
ENSG00000196653	3	44754136	2385	8594	rs56084453	44762830	0.996959	2.13E-13	2.43E-07
ENSG00000153029	1	181003140	2750	24349	rs2282347	181027559	0.507532	2.55E-12	2.51E-07
ENSG00000140678	16	31366456	1074	3840	rs1106398	31370452	0.203552	1.15E-11	2.56E-07
ENSG00000133216	1	23037333	2620	24015	rs6687487	23061551	-0.681776	1.35E-12	2.57E-07
ENSG00000148297	9	136205161	3093	4977	rs616836	136213521	0.387453	2.06E-12	2.59E-07
ENSG00000280071	21	45564704	3008	475	rs2838498	45566068	0.512225	7.24E-12	2.60E-07
ENSG00000117868	7	158523687	2893	7042	rs34277519	158533985	0.466219	1.84E-12	2.65E-07
ENSG00000175575	11	73587745	1793	76664	rs117816201	73664450	-0.827722	3.47E-12	2.84E-07
ENSG00000213281	1	115247091	2401	8798	rs2273267	115259469	-0.441591	4.01E-12	2.86E-07
ENSG00000168038	3	41288099	2761	657035	rs1616679	41945518	-0.662345	1.21E-12	2.90E-07
ENSG00000164465	6	117803821	3148	-12226	rs12528785	117791595	-0.488044	2.50E-12	2.94E-07
ENSG00000117280	1	205737115	1941	4637	rs1572931	205744218	-0.325311	4.30E-12	2.95E-07
ENSG00000189127	5	79852575	3297	78369	rs2431221	79934230	-0.722095	2.18E-12	2.96E-07
ENSG00000165929	14	92246096	3430	74356	rs759232	92323910	0.371788	1.58E-12	3.08E-07
ENSG00000112701	6	76311226	3649	-381	rs11756013	76310845	-0.45814	3.57E-12	3.11E-07
ENSG00000170248	3	33839845	2461	37197	rs3792594	33877626	-0.338478	5.21E-13	3.12E-07
ENSG00000066583	5	128430445	3187	-201426	rs2871809	128229019	-0.529073	2.27E-12	3.14E-07
ENSG00000149084	11	43702109	3591	27316	rs56130800	43729853	-0.527691	2.02E-12	3.21E-07
ENSG00000114770	3	183637723	2833	97693	rs1520195	183736882	-0.608865	9.56E-13	3.21E-07
ENSG00000241839	15	65134083	1083	26910	rs142844456	65161137	-0.218738	2.65E-11	3.23E-07
ENSG00000165898	14	74960424	2663	-7886	rs917394	74952538	-0.489958	4.14E-12	3.26E-07
ENSG00000111696	12	104166089	3538	13110	rs116600105	104184969	0.631506	2.54E-12	3.32E-07
ENSG00000147316	8	6264114	6167	64638	rs57804372	6328848	0.452485	1.44E-12	3.48E-07
ENSG00000125637	2	113931549	2538	9050	rs3748914	113940681	0.25393	2.45E-12	3.51E-07
ENSG00000042980	8	24151554	3789	55730	rs7829965	24207438	-0.607325	4.05E-12	3.64E-07
ENSG00000135778	1	233086371	4192	-5417	rs6678880	233080954	0.700229	1.36E-12	3.76E-07
ENSG00000188822	1	24197017	2058	0	rs2503001	24197512	0.3396	4.69E-12	3.76E-07
ENSG00000004534	3	49977441	1184	69746	rs9881008	50047404	0.289242	4.73E-12	3.79E-07
ENSG00000118197	1	200593025	3718	6645	rs12126676	200600820	-0.505572	3.52E-12	3.86E-07
ENSG00000159445	1	151846061	1795	46975	rs4845409	151894379	0.437655	7.03E-12	3.91E-07
ENSG00000177042	11	695644	2163	-12671	rs9734224	682973	0.774733	3.23E-12	3.99E-07
ENSG00000101265	20	4760670	3492	1405	rs75468486	4766393	0.419644	2.90E-12	3.99E-07
ENSG00000101457	20	44420577	3269	-469	rs6104345	44420108	0.34951	3.96E-12	4.04E-07
ENSG00000136717	2	127805604	3086	32986	rs4663092	127839195	-0.626006	3.38E-12	4.06E-07
ENSG00000143184	1	168545712	3002	-27391	rs148342715	168518321	0.631944	5.07E-12	4.06E-07
ENSG00000169131	5	178138594	3433	-41545	rs4419608	178097049	-0.601719	6.54E-12	4.13E-07
ENSG00000187764	9	91976517	2470	101669	rs7872751	92079012	-0.248589	7.27E-12	4.27E-07
ENSG00000183137	6	109416314	2664	3447	rs1260658	109420225	0.363936	3.77E-12	4.30E-07
ENSG00000128815	10	49892922	2135	40928	rs7072606	49933974	0.419253	1.58E-11	4.53E-07
ENSG00000092929	17	73823307	2283	60871	rs8066711	73885038	-0.239334	3.56E-12	4.60E-07
ENSG00000173960	2	24150183	2642	-23279	rs6756419	24126904	-0.357676	6.19E-12	4.61E-07
ENSG00000143924	2	42396491	3296	-67162	rs7570219	42329329	-0.413295	2.48E-12	4.63E-07
ENSG00000153157	6	10887065	3047	0	rs9358956	10887253	-1.06457	5.11E-12	4.75E-07
ENSG00000112685	6	485134	1941	197712	rs4143034	684476	-0.283593	4.10E-12	4.79E-07
ENSG00000128973	15	68499331	2597	0	rs8142	68499661	0.623706	1.06E-11	4.81E-07
ENSG00000146592	7	28338941	2692	384347	rs886816	28723407	-0.419218	2.08E-12	4.86E-07
ENSG00000042832	8	133879207	3173	-73442	rs1469264	133805765	-0.44295	1.05E-11	5.19E-07
ENSG00000104361	8	99202062	2278	97012	rs7843440	99302330	-1.34613	6.63E-12	5.19E-07
ENSG00000149089	11	34903843	3125	-2720	rs7118017	34901123	-0.570171	1.95E-12	5.20E-07
ENSG00000206560	3	15708744	3458	266428	rs7645447	15978491	0.429312	1.54E-12	5.25E-07
ENSG00000112139	6	37598456	2812	58389	rs9349050	37663624	-0.604744	4.21E-12	5.27E-07
ENSG00000172667	3	178735012	2387	0	rs73187208	178740893	-0.702862	1.18E-12	5.32E-07
ENSG00000089127	12	113344583	2469	6496	rs2285934	113351520	-0.414601	4.44E-12	5.44E-07
ENSG00000160285	21	47608056	2590	142721	rs6518287	47751456	0.443416	2.48E-11	5.45E-07
ENSG00000148484	10	16632611	3726	221190	rs802171;rs113697701	16856685	0.635262	9.00E-12	5.46E-07
ENSG00000120370	1	170501271	3083	6479	rs35392130	170507904	-0.519945	4.60E-12	5.69E-07
ENSG00000168275	1	234509203	3000	8050	rs12401853	234517474	0.442779	5.43E-12	5.69E-07
ENSG00000083828	19	58281024	2957	1128	rs62128155	58282374	0.530716	2.33E-12	5.70E-07
ENSG00000140391	15	77333746	2287	36914	rs17466257	77376183	0.453078	1.88E-11	5.81E-07
ENSG00000213995	13	111267808	3589	11212	rs330557	111279206	-0.510963	6.51E-12	6.24E-07
ENSG00000170448	4	47849251	2922	67121	rs6858440	47917474	0.576367	1.22E-11	6.36E-07
ENSG00000205309	17	17206650	2317	-12912	rs150772017	17193738	0.707262	9.33E-12	6.36E-07
ENSG00000112110	6	160211499	3131	0	rs1128661	160211554	-0.470321	1.88E-11	6.42E-07
ENSG00000160307	21	48018876	1839	-108353	rs7279002	47910523	0.628445	3.71E-11	6.52E-07
ENSG00000093134	6	133043927	3421	16002	rs12526754	133060195	-0.490589	7.36E-12	6.57E-07
ENSG00000111671	12	6980100	2839	-133	rs58194764	6979967	0.958456	1.11E-11	6.95E-07
ENSG00000163993	4	6694797	3846	1379	rs4689521	6697176	-0.495732	8.82E-12	6.95E-07
ENSG00000163743	4	76404248	3132	0	rs1047970	76407219	0.543305	2.41E-11	6.95E-07
ENSG00000070610	9	35736864	2185	-1908	rs10814274	35734956	0.31576	1.54E-11	7.06E-07
ENSG00000136933	9	127962822	2404	-16502	rs359576	127946320	-0.414531	8.97E-12	7.27E-07
ENSG00000142227	19	48828583	2494	-28867	rs2292112	48799716	-0.383901	5.17E-12	7.51E-07
ENSG00000064490	19	19303040	2007	-25261	rs11085254	19277779	0.399263	5.78E-12	7.68E-07
ENSG00000198756	1	183904972	3106	25800	rs7524554	183933971	0.780066	1.13E-11	7.68E-07
ENSG00000198189	4	88257763	2411	31747	rs10028441	88290265	0.381801	1.59E-11	7.86E-07
ENSG00000065882	4	37892709	4964	1571	rs6531594	37894540	0.45807	9.68E-12	7.86E-07
ENSG00000084093	4	57774043	3970	23035	rs3796529	57797414	0.335443	1.38E-11	7.86E-07
ENSG00000183844	21	42688662	4256	812	rs66817580	42689637	0.688626	2.06E-11	8.10E-07
ENSG00000096401	6	44355263	2237	0	rs2297334	44355399	-0.381994	1.89E-11	8.34E-07
ENSG00000117697	1	212899496	2193	-3745	rs12729663	212895751	0.403634	1.76E-11	8.44E-07
ENSG00000138468	3	101043050	2582	186997	rs9682313	101231921	-0.32186	7.18E-12	8.59E-07
ENSG00000089876	10	127524907	3291	36951	rs10794030	127562375	-0.463954	2.31E-11	8.64E-07
ENSG00000198673	12	62102041	3616	496759	rs1245651	62600957	0.697587	9.66E-12	8.68E-07
ENSG00000105497	19	52074552	4262	-15	rs3752132	52074537	0.488355	4.49E-12	8.85E-07
ENSG00000104427	8	79578283	3507	-2124	rs979564	79576159	0.68716	1.92E-11	9.35E-07
ENSG00000161813	12	50794593	2084	29067	rs4768975	50823878	-0.314081	2.51E-11	9.53E-07
ENSG00000139323	12	89813496	1658	17389	rs12303240	89832423	0.390051	3.99E-11	9.65E-07
ENSG00000110665	11	2316876	3023	4468	rs2234290	2323619	-0.504216	5.48E-12	9.70E-07
ENSG00000141161	17	33474861	3404	15574	rs74252015	33490503	0.660025	8.93E-12	9.95E-07
ENSG00000123636	2	160175491	3920	253198	rs4665083	160430127	0.33142	9.65E-12	1.03E-06
ENSG00000138399	2	170386260	3685	39700	rs112523043	170426136	0.431552	9.71E-12	1.03E-06
ENSG00000025156	6	122720692	3610	166580	rs9375150	122887555	-0.354319	1.74E-11	1.03E-06
ENSG00000023892	6	35265630	2298	-212	rs4711414	35265418	0.379455	2.34E-11	1.05E-06
ENSG00000169994	2	128317267	3503	49464	rs78470251	128366779	-0.716751	1.43E-11	1.05E-06
ENSG00000122490	18	77662421	2576	42242	rs28549295	77706425	-0.417356	3.14E-11	1.11E-06
ENSG00000176208	17	29158989	2008	-78419	rs7219712	29080570	0.482272	3.08E-11	1.14E-06
ENSG00000135297	6	74171302	3428	-2994	rs11760131	74168308	-0.453173	1.27E-11	1.14E-06
ENSG00000145780	5	114856606	3875	43869	rs6891416	114905183	-0.408975	1.18E-11	1.14E-06
ENSG00000168961	17	25956825	1282	244	rs9908096	25958574	-0.269687	5.40E-11	1.17E-06
ENSG00000273611	17	34842474	2413	26526	rs8882	34869155	-0.484058	1.65E-11	1.17E-06
ENSG00000265681	18	47014855	3511	-1229	rs74483357	47013626	0.952833	2.52E-11	1.18E-06
ENSG00000080986	18	2571511	3544	44079	rs7350997	2615761	0.40863	3.68E-11	1.18E-06
ENSG00000197563	18	59708398	3458	193935	rs117994350	59907147	-0.805276	2.00E-11	1.18E-06
ENSG00000197632	18	61554935	4156	-733	rs9951368	61554202	-0.410686	5.94E-11	1.18E-06
ENSG00000126773	14	60558638	2849	524	rs219294	60559661	-0.435059	1.57E-11	1.19E-06
ENSG00000197930	14	53106635	3290	34410	rs11629393	53144758	-0.735244	1.41E-11	1.19E-06
ENSG00000064270	16	84402134	5760	1433	rs58462329	84403753	-0.612104	3.71E-12	1.20E-06
ENSG00000114739	3	38495343	2587	-1123	rs1870914	38494220	-0.46697	1.00E-11	1.20E-06
ENSG00000163870	3	127291913	2535	66597	rs1683662	127359228	0.553222	1.03E-11	1.20E-06
ENSG00000131626	11	70116807	3217	-38067	rs185887411	70078740	-0.519749	3.79E-12	1.20E-06
ENSG00000088833	20	1422808	3020	23810	rs6135033	1448366	-0.452279	1.19E-11	1.21E-06
ENSG00000107614	10	17188737	3444	11393	rs7907126	17202532	0.489807	3.31E-11	1.28E-06
ENSG00000113407	5	33440803	3756	273653	rs7721240	33714550	-0.747215	2.68E-11	1.29E-06
ENSG00000114738	3	50649340	1568	772628	rs1370124	51422188	-0.536962	2.82E-11	1.29E-06
ENSG00000113558	5	133484627	2447	242387	rs9327685	133735846	0.536999	2.54E-11	1.31E-06
ENSG00000129625	5	112212077	4076	15156	rs519397	112229688	0.494924	1.58E-11	1.31E-06
ENSG00000110711	11	67250513	1312	-181941	rs76948867	67068572	0.691424	3.23E-11	1.32E-06
ENSG00000155393	16	50099853	2551	-30705	rs75045631	50069148	-0.554669	1.43E-11	1.32E-06
ENSG00000159720	16	67471923	1232	-18289	rs8047159	67453634	-0.569667	7.30E-11	1.32E-06
ENSG00000164123	4	159814287	1629	143946	rs68082716	159958815	0.779804	1.79E-10	1.37E-06
ENSG00000110446	11	60704557	2128	6754	rs3016368	60711599	0.30615	2.14E-11	1.40E-06
ENSG00000133704	12	30781923	4448	0	rs4082413	30783184	-0.412266	1.46E-11	1.43E-06
ENSG00000107020	9	5357974	3817	7530	rs976404	5365890	-0.423595	1.09E-11	1.44E-06
ENSG00000196821	6	34555066	2965	0	rs1201872	34555709	0.425999	1.85E-11	1.48E-06
ENSG00000075131	15	66628545	3418	198221	rs4392012	66827740	-0.545874	1.96E-11	1.48E-06
ENSG00000105963	7	937539	2391	45414	rs4722829	984000	0.473113	1.87E-11	1.50E-06
ENSG00000213512	1	89597435	2870	-5051	rs7544740	89592384	0.67901	3.96E-11	1.54E-06
ENSG00000197013	19	21688367	4023	63412	rs4809135	21751988	-0.671097	9.79E-12	1.55E-06
ENSG00000234284	5	178450754	3519	-61	rs10479519	178450693	0.425951	2.60E-11	1.57E-06
ENSG00000139514	13	30083548	3271	161506	rs4769766	30250226	-0.446462	3.01E-11	1.59E-06
ENSG00000127946	7	75162622	1323	79152	rs1185883	75246697	-0.418524	5.10E-11	1.61E-06
ENSG00000196636	7	96745903	3068	61362	rs11975277	96808571	0.715989	2.25E-11	1.61E-06
ENSG00000137513	11	78147008	2804	79930	rs4944205	78227790	0.431069	2.02E-11	1.63E-06
ENSG00000111863	6	11713758	3180	14098	rs12175871	11728843	-0.603239	2.92E-11	1.65E-06
ENSG00000198826	15	32907346	2544	38880	rs73371021	32946334	-0.67892	1.12E-11	1.66E-06
ENSG00000136379	15	80987645	3546	5903	rs7164776	80994263	0.633686	2.02E-11	1.66E-06
ENSG00000233927	19	8386385	2811	8957	rs3965185	8395410	-0.298892	1.22E-11	1.69E-06
ENSG00000113812	3	53901094	3049	-265	rs17053568	53900829	-0.389062	1.40E-11	1.70E-06
ENSG00000104763	8	17913502	4994	11028	rs2299607	17926160	0.398213	1.31E-11	1.76E-06
ENSG00000166928	11	60146004	2427	-1628	rs10736704	60144376	0.481902	1.74E-11	1.78E-06
ENSG00000179598	17	17104310	2239	25457	rs1708618	17131869	-0.573373	3.61E-11	1.82E-06
ENSG00000113845	3	119217380	3345	1799	rs11539377	119219573	-0.504184	9.22E-12	1.84E-06
ENSG00000158773	1	161009042	2726	992	rs2073657	161010791	0.368464	1.69E-11	1.84E-06
ENSG00000225830	10	50663415	2342	79800	rs4253004	50747080	0.42231	1.07E-10	1.87E-06
ENSG00000167895	17	76126868	3578	5133	rs11658268	76132065	-0.258479	1.90E-11	1.92E-06
ENSG00000166762	15	43920702	1937	250825	rs667476	44173755	-0.55527	7.79E-11	1.93E-06
ENSG00000162522	1	33207487	1595	-15439	rs12039049	33192048	-0.736528	8.30E-11	1.97E-06
ENSG00000197256	19	11274944	2258	14796	rs74180173	11292083	-0.575559	1.65E-11	2.09E-06
ENSG00000213965	19	33182868	3160	149575	rs2287881	33333155	-0.506392	1.07E-11	2.09E-06
ENSG00000089335	19	35168568	2997	45806	rs10402621	35214544	-0.545812	9.32E-12	2.12E-06
ENSG00000167766	19	53097314	4252	23002	rs10401904	53120559	-0.460719	1.47E-11	2.13E-06
ENSG00000144115	2	88469815	943	-31589	rs4281907	88438226	-0.853041	1.46E-10	2.16E-06
ENSG00000162769	1	213031598	2256	64075	rs9308427	213096607	0.382048	4.60E-11	2.17E-06
ENSG00000186184	13	28195085	2970	-18658	rs625437	28176427	0.451391	5.04E-11	2.21E-06
ENSG00000124275	5	7869218	4575	10985	rs162031	7880287	-0.410175	5.42E-11	2.26E-06
ENSG00000185262	17	74261284	2668	19685	rs77244849	74281391	-0.310038	3.63E-11	2.29E-06
ENSG00000136108	13	53029575	2110	-90	rs3892337	53029485	-0.414896	8.34E-11	2.31E-06
ENSG00000160961	19	14800882	2550	204	rs11085906	14801166	-0.605019	2.73E-11	2.31E-06
ENSG00000064012	2	202098190	2372	86787	rs2110690	202185132	0.486412	4.93E-11	2.33E-06
ENSG00000163393	1	116519120	2481	9803	rs1857234	116529138	0.316599	3.98E-11	2.33E-06
ENSG00000159496	22	24033049	2029	-4679	rs17003315	24028370	0.819776	4.64E-11	2.36E-06
ENSG00000108799	17	40852294	1803	15083	rs117294604	40869693	-0.510558	2.30E-11	2.39E-06
ENSG00000156113	10	78637628	3357	674463	rs816868	79312114	-0.565732	3.53E-11	2.44E-06
ENSG00000155893	3	140950671	2754	34944	rs2292404	140985697	-0.543056	1.36E-11	2.48E-06
ENSG00000280433	21	45523175	3052	-61731	rs7276709	45461444	-0.471402	1.25E-10	2.49E-06
ENSG00000113303	5	180326078	2555	10490	rs17704291	180336849	-0.499704	2.72E-11	2.49E-06
ENSG00000185760	6	73331572	2756	2534	rs7772714	73334849	0.499313	2.93E-11	2.50E-06
ENSG00000152672	2	71035776	3249	17680	rs11684466	71054194	-0.691714	3.55E-11	2.63E-06
ENSG00000177483	2	238722308	3150	-35092	rs72987110	238687216	0.565795	3.45E-11	2.63E-06
ENSG00000237651	2	61372204	2112	0	rs3213944	61372298	0.528205	5.36E-11	2.63E-06
ENSG00000169330	15	79724859	4603	170787	rs6495428	79895669	-0.704017	3.21E-11	2.67E-06
ENSG00000228716	5	79922048	3268	-28333	rs4703814	79893715	0.446307	2.64E-11	2.71E-06
ENSG00000120253	6	150045452	4001	0	rs9479094	150046219	-0.757873	3.12E-11	2.73E-06
ENSG00000111843	6	10723149	3067	0	rs1045911	10723449	0.703839	3.34E-11	2.73E-06
ENSG00000142892	1	77554676	2733	-3139	rs12744696	77551537	0.365309	9.28E-11	2.82E-06
ENSG00000121933	1	112025971	3654	19084	rs12127443	112045463	-0.586527	4.78E-11	2.88E-06
ENSG00000113593	5	64859067	2613	-2004	rs261253	64857063	-0.246719	1.77E-10	2.89E-06
ENSG00000119383	9	131873230	2201	70827	rs913264	131944138	-0.412155	9.64E-11	2.92E-06
ENSG00000131943	19	30189794	3641	9153	rs10407128	30203037	0.444108	2.49E-11	2.96E-06
ENSG00000142166	21	34697210	2275	-9856	rs7282780	34687354	0.437923	2.04E-10	3.05E-06
ENSG00000088256	19	3094409	2361	15918	rs172614	3110703	-0.559488	5.90E-11	3.06E-06
ENSG00000124780	6	39266778	3999	14764	rs12663159	39282277	-0.649428	4.30E-11	3.06E-06
ENSG00000165629	10	7830093	3570	-29	rs2070594	7830064	0.333494	1.25E-10	3.08E-06
ENSG00000197771	10	121588917	3382	56873	rs2984246	121647985	0.387232	9.30E-11	3.08E-06
ENSG00000178202	11	108342833	2364	-329740	rs10890818	108013093	-0.685398	4.72E-11	3.14E-06
ENSG00000136560	2	161993420	2290	31748	rs6432674	162025322	-0.458186	1.31E-10	3.16E-06
ENSG00000197223	2	68268263	3399	73	rs10207196	68270258	0.774547	5.65E-11	3.16E-06
ENSG00000185009	10	75880014	1649	0	rs3180427	75881347	0.566253	5.69E-10	3.18E-06
ENSG00000060762	6	166778408	4509	-102817	rs9459627	166675591	0.399593	5.97E-11	3.19E-06
ENSG00000143322	1	179068463	2962	145366	rs429931	179223942	0.595221	1.15E-10	3.27E-06
ENSG00000069869	15	56119121	3945	155204	rs2036742	56277401	0.636019	7.52E-11	3.29E-06
ENSG00000019169	2	119699743	2477	7078	rs13425622	119707051	-0.393951	9.38E-11	3.33E-06
ENSG00000129007	15	68483045	2617	-129601	rs11636657	68353444	0.64738	1.68E-10	3.36E-06
ENSG00000162341	11	68816366	2640	655	rs4930259	68817229	0.346278	2.78E-11	3.38E-06
ENSG00000129422	8	17501305	4561	51715	rs421969	17555363	0.462418	5.18E-11	3.42E-06
ENSG00000107736	10	73555529	3337	-10891	rs2394839	73544638	0.478949	1.22E-10	3.44E-06
ENSG00000179914	1	160846330	2581	1011	rs4656956	160847617	0.532086	1.16E-10	3.52E-06
ENSG00000116711	1	186798086	3241	146521	rs10798076	186944688	0.434881	7.51E-11	3.52E-06
ENSG00000092850	1	36549677	2520	-595	rs3754075	36549082	0.836673	1.31E-10	3.52E-06
ENSG00000165650	10	119036786	2859	120417	rs10886069	119165399	-0.435554	1.49E-10	3.55E-06
ENSG00000168411	16	74655293	3051	29080	rs78754429	74687049	0.71101	2.85E-11	3.66E-06
ENSG00000178927	17	80400466	2151	0	rs2306758	80401946	-0.268229	7.28E-11	3.73E-06
ENSG00000153823	2	229888691	3270	340389	rs12464994	230231213	-0.407712	8.46E-11	3.76E-06
ENSG00000172469	6	96025420	3526	-1665	rs6937479	96023755	-0.521359	1.04E-10	3.79E-06
ENSG00000112218	6	97242003	2915	83722	rs2094804	97331479	-0.71359	1.17E-10	3.79E-06
ENSG00000272869	5	112196993	4067	-80969	rs62364017	112116024	-0.458431	7.22E-11	3.95E-06
ENSG00000198015	12	93861265	2432	8109	rs4761725	93869439	0.402026	1.48E-10	4.01E-06
ENSG00000139714	12	122086649	2423	-24056	rs35989686	122062593	0.530511	1.19E-10	4.01E-06
ENSG00000087206	5	176332007	1455	160064	rs251848	176492557	-0.388455	3.41E-10	4.05E-06
ENSG00000128294	22	26917950	3343	-1228	rs134157	26916722	-0.365436	4.49E-11	4.08E-06
ENSG00000198961	5	108670411	3035	73056	rs2914709	108746113	-0.489917	1.38E-10	4.13E-06
ENSG00000123612	2	158383280	2319	62663	rs13019116	158453218	0.456058	1.46E-10	4.14E-06
ENSG00000095321	9	131857090	2195	14036	rs10988209	131871927	0.444995	1.05E-10	4.17E-06
ENSG00000166896	12	58335361	3308	-5308	rs3829337	58330053	0.575399	8.74E-11	4.17E-06
ENSG00000138594	15	52121828	3577	152443	rs59391908	52274476	-0.411226	9.26E-11	4.20E-06
ENSG00000106086	7	30067978	2589	-5776	rs2302626	30062202	0.794756	9.03E-11	4.28E-06
ENSG00000112149	6	14117873	2978	-12795	rs71564304	14105078	-0.527119	5.25E-11	4.29E-06
ENSG00000079691	6	25279307	3531	116941	rs56125342	25396408	-0.64426	9.58E-11	4.29E-06
ENSG00000129347	19	10663755	2431	3716	rs1982074	10668673	-0.493784	4.41E-11	4.33E-06
ENSG00000099940	22	21213272	1465	-107929	rs2072515	21105343	0.367409	1.90E-10	4.36E-06
ENSG00000126226	13	113831892	2989	63108	rs78298498	113895709	-0.554431	7.99E-11	4.36E-06
ENSG00000152348	5	81267845	2597	169	rs111249277	81268294	-1.19258	1.20E-10	4.43E-06
ENSG00000196652	7	99102275	1620	69093	rs952319	99171449	-0.519362	2.42E-10	4.43E-06
ENSG00000162601	1	59120412	2783	21593	rs11207292	59147420	-0.365822	9.59E-11	4.48E-06
ENSG00000182986	19	53379426	3840	15524	rs3810115	53400760	-0.540391	5.33E-11	4.52E-06
ENSG00000164649	7	21940519	4474	32640	rs4473920	21974610	-0.422104	1.41E-11	4.57E-06
ENSG00000178607	17	62116503	579	14669	rs3785562	62136229	-0.380616	7.85E-10	4.60E-06
ENSG00000126860	17	29644579	1938	9177	rs17885030	29655218	0.281227	2.19E-10	4.60E-06
ENSG00000072210	17	19551840	1578	64799	rs4924792	19617236	-0.249028	2.57E-10	4.60E-06
ENSG00000145817	5	143537724	3243	10094	rs6864309	143550217	-0.464753	1.95E-10	4.78E-06
ENSG00000165502	14	50085238	2425	26209	rs7146248	50112067	0.319149	1.21E-10	4.83E-06
ENSG00000137409	6	36935918	2746	0	rs11548576	36936697	-0.501857	1.25E-10	5.00E-06
ENSG00000148700	10	111765563	2789	28645	rs1349348	111794554	-0.269424	2.60E-10	5.11E-06
ENSG00000158710	1	159887898	2653	6228	rs1317846	159894959	0.543826	8.66E-11	5.21E-06
ENSG00000117151	1	85015290	3474	63238	rs2945138	85084120	0.321592	9.93E-11	5.35E-06
ENSG00000173852	7	34968489	2991	15256	rs1649220	34986597	-0.483571	1.46E-10	5.36E-06
ENSG00000001629	7	91875549	2244	84937	rs4729027	91960770	0.411298	1.89E-10	5.36E-06
ENSG00000167220	18	44633775	2732	-37131	rs77121785	44596644	-0.709385	3.23E-10	5.46E-06
ENSG00000121895	4	38968366	4024	55711	rs2711969	39024973	-0.3993	1.39E-10	5.69E-06
ENSG00000153721	6	154708639	3710	113241	rs62432751	154841027	-0.580118	1.73E-10	5.84E-06
ENSG00000112299	6	133002730	3410	55734	rs12526754	133060195	0.563558	1.63E-10	6.14E-06
ENSG00000160439	19	55555693	2729	-14294	rs12610286	55541399	0.7228	1.03E-10	6.27E-06
ENSG00000133687	12	29653774	4196	262132	rs7967779	29922051	0.474828	1.30E-10	6.49E-06
ENSG00000130783	12	123258875	1670	9481	rs12305822	123268734	-0.7806	5.62E-10	6.52E-06
ENSG00000110002	11	123986070	3411	-50060	rs559795	123936010	-0.675524	1.68E-10	6.52E-06
ENSG00000100445	14	24908973	3362	74694	rs78112753	24984392	-0.355627	1.07E-10	6.56E-06
ENSG00000119689	14	75348597	2682	-14398	rs4553560	75334199	-0.395719	1.36E-10	6.56E-06
ENSG00000158825	1	20915442	2724	10275	rs142482928	20926051	0.53698	2.05E-10	6.63E-06
ENSG00000214575	15	83212585	1372	178085	rs8030185	83391537	-0.544827	2.72E-10	6.74E-06
ENSG00000076003	2	136597197	3137	-3039	rs2236783	136594158	-0.41009	1.07E-10	6.92E-06
ENSG00000134324	2	11817722	2627	107096	rs3795974	11924950	0.432446	1.73E-10	6.92E-06
ENSG00000113368	5	126112841	4164	11952	rs6595737	126125511	-0.304434	3.16E-10	7.09E-06
ENSG00000173992	11	66360293	1775	61205	rs34900764	66421976	0.43694	1.47E-10	7.14E-06
ENSG00000166750	17	33570056	3330	-4677	rs11653987	33565379	0.536285	9.74E-11	7.15E-06
ENSG00000115816	2	37428756	3303	-5269	rs10865123	37423487	-0.212701	1.71E-10	7.32E-06
ENSG00000100422	22	47080309	2607	52169	rs5769127	47135272	0.321551	2.51E-10	7.34E-06
ENSG00000169251	3	160939079	3867	0	rs28384382	160939141	0.412606	4.43E-11	7.54E-06
ENSG00000144635	3	32567464	3467	54488	rs3844590	32622888	-0.36883	5.21E-11	7.54E-06
ENSG00000257218	12	120884242	2325	1857	rs57646360	120886221	0.704804	2.87E-10	7.68E-06
ENSG00000189362	2	191369069	2709	-45740	rs72905290	191323329	-0.500938	2.18E-10	7.71E-06
ENSG00000264364	17	56160777	1824	-1215	rs9912779	56159562	0.540324	3.17E-10	7.93E-06
ENSG00000105053	19	50479725	2595	26325	rs3786675	50506366	0.511536	4.84E-11	7.94E-06
ENSG00000092036	14	23415438	2886	734	rs2295686	23416651	0.583457	2.10E-10	7.98E-06
ENSG00000166401	18	61637160	4153	-20470	rs7241250	61616690	-0.344972	5.97E-10	8.10E-06
ENSG00000136270	7	45139700	2599	10627	rs2004428	45150652	0.412836	3.23E-10	8.22E-06
ENSG00000171298	17	78075394	3854	-6890	rs10871501	78068504	-0.367274	1.32E-10	8.31E-06
ENSG00000157168	8	31497272	2864	934508	rs2466077	32432753	0.565677	3.19E-10	8.34E-06
ENSG00000140396	8	71021998	2096	-17011	rs13278052	71004987	0.292787	7.62E-10	8.47E-06
ENSG00000172243	12	10269377	3258	11547	rs11053623	10282736	-0.599166	2.67E-10	8.57E-06
ENSG00000074966	4	48068411	2664	62157	rs58924403	48131879	0.515676	4.58E-10	8.78E-06
ENSG00000120889	8	22877647	3661	61321	rs7834950	22941818	-0.603733	1.91E-10	8.81E-06
ENSG00000164934	8	104426943	3620	0	rs3134295	104427359	-0.239295	2.72E-10	8.81E-06
ENSG00000104388	8	61429417	3214	2179	rs13269925	61431991	0.419042	3.88E-10	8.81E-06
ENSG00000162104	16	4012653	2162	93069	rs7204629	4110036	-0.418547	2.86E-10	8.98E-06
ENSG00000162069	16	3077686	1384	-1985	rs2717664	3075701	0.88025	4.14E-10	8.98E-06
ENSG00000178922	1	43916675	2188	101	rs117454252	43917083	-1.10342	2.32E-10	9.11E-06
ENSG00000141469	18	43304093	3061	25481	rs1032119	43329719	0.363694	8.38E-10	9.14E-06
ENSG00000167768	12	53068521	3163	2159	rs2741158	53071560	0.458111	2.48E-10	9.22E-06
ENSG00000116871	1	36621567	2602	15644	rs795047	36637708	-0.239416	4.26E-10	9.34E-06
ENSG00000133048	1	203148060	2926	7367	rs10399931	203156080	0.433063	2.06E-10	9.37E-06
ENSG00000126934	19	4090320	1929	-2972	rs12980748	4087348	-0.456223	2.35E-10	9.51E-06
ENSG00000064547	19	19734478	1700	-514	rs4808974	19733964	-0.31222	3.13E-10	9.51E-06
ENSG00000171130	7	149570058	3375	11489	rs6976451	149582747	-0.391224	3.58E-10	9.65E-06
ENSG00000181104	5	76011869	3339	15603	rs153311	76027823	0.304622	4.86E-10	9.76E-06
ENSG00000136827	9	132575224	2154	9967	rs13300897	132586468	-0.436759	2.33E-10	9.79E-06
ENSG00000180263	12	95470526	3265	0	rs75229952	95471943	-0.503207	1.31E-10	9.86E-06
ENSG00000092841	12	56551946	2492	39791	rs12229022	56591979	-0.468561	3.74E-10	9.86E-06
ENSG00000125814	20	23355157	3464	0	rs3827085	23356985	0.439088	1.44E-10	9.90E-06
ENSG00000182150	9	98637984	3112	0	rs56108623	98638306	0.541243	1.61E-10	1.00E-05
ENSG00000185619	4	699574	2604	36867	rs12643640	736626	0.536076	4.83E-10	1.02E-05
ENSG00000168765	1	110198704	2121	-5059	rs11101980	110193645	-0.448092	3.65E-10	1.03E-05
ENSG00000136982	8	120846217	3477	17599	rs62526622	120864840	0.947914	6.77E-10	1.04E-05
ENSG00000104728	8	1772143	5078	47672	rs147642796	1819951	1.44385	1.94E-10	1.06E-05
ENSG00000196411	7	100400188	2070	50520	rs12535629	100451732	-0.568645	4.67E-10	1.06E-05
ENSG00000170390	4	150999427	2751	40229	rs13435543	151040829	0.932945	7.34E-10	1.08E-05
ENSG00000182551	2	3501133	3195	-424	rs141997336	3500709	-1.01207	1.55E-10	1.10E-05
ENSG00000114544	3	125725199	3766	9107	rs7609604	125735175	0.444737	1.05E-10	1.11E-05
ENSG00000163714	3	142720382	3437	-9185	rs6778454	142711197	-0.268709	1.33E-10	1.11E-05
ENSG00000171680	1	6526153	3145	52211	rs1010584	6579843	0.540696	3.32E-10	1.11E-05
ENSG00000076864	1	21922715	2845	85569	rs7515855	22009326	0.539545	2.39E-10	1.11E-05
ENSG00000162694	1	101337944	3208	20229	rs3737580	101360215	-0.665187	4.05E-10	1.11E-05
ENSG00000128951	15	48623209	3034	-18732	rs8030330	48604477	0.529569	4.66E-10	1.14E-05
ENSG00000164096	4	120219855	3684	110605	rs140750089	120330539	0.336489	4.62E-10	1.14E-05
ENSG00000229676	19	22817127	4408	60608	rs12983745	22877884	-0.507958	2.17E-10	1.15E-05
ENSG00000126432	11	64085561	1605	-2754	rs11600990	64082807	0.565705	3.71E-10	1.15E-05
ENSG00000079819	6	131160488	3804	47796	rs3777441	131209534	0.522429	3.86E-10	1.15E-05
ENSG00000118564	4	15606163	3658	-28095	rs10939621	15578068	0.226743	5.17E-10	1.16E-05
ENSG00000006282	17	48624451	2251	-6345	rs7215760	48618106	-0.788311	2.06E-10	1.18E-05
ENSG00000197756	2	217362913	2630	47269	rs74693597	217410869	-0.284502	4.79E-10	1.19E-05
ENSG00000141068	17	25936870	1277	-66328	rs2948529	25870542	-0.280079	1.11E-09	1.21E-05
ENSG00000166839	15	65204118	1079	-52483	rs832884	65151635	-1.12314	3.79E-09	1.22E-05
ENSG00000125630	2	113299493	2446	1479	rs13412193	113301727	0.464141	4.58E-10	1.23E-05
ENSG00000160199	21	44394621	3781	40062	rs1788479	44434836	-0.581715	6.85E-10	1.24E-05
ENSG00000183625	3	46205097	2872	69411	rs4683189	46274765	0.267294	2.12E-10	1.27E-05
ENSG00000214530	11	72465775	1407	31275	rs481206	72497462	0.426389	7.78E-10	1.27E-05
ENSG00000165338	10	93170043	2701	125391	rs10881917	93295724	0.621185	1.55E-09	1.31E-05
ENSG00000170340	2	62423249	1805	96748	rs13414335	62520238	0.485955	4.62E-10	1.33E-05
ENSG00000088205	2	118572227	2497	2016	rs13432548	118574454	-0.290086	5.30E-10	1.35E-05
ENSG00000096433	6	33589157	7698	-2978	rs9348921	33586179	-0.303763	2.31E-10	1.41E-05
ENSG00000205809	12	10583199	3063	-4115	rs12318583	10579084	-0.630834	1.02E-09	1.46E-05
ENSG00000196704	17	66243716	2827	-49028	rs113667820	66194688	0.666535	3.55E-10	1.47E-05
ENSG00000144320	2	176788621	2211	6421	rs6708731	176801348	-0.348247	1.99E-10	1.48E-05
ENSG00000123610	2	152214107	2988	-154585	rs6724549	152059522	0.338475	5.95E-10	1.49E-05
ENSG00000164125	4	159045627	1430	-25802	rs9968557	159019825	-0.438451	2.20E-09	1.49E-05
ENSG00000168040	11	70049270	3053	15920	rs142069314	70065771	-0.429671	1.78E-10	1.50E-05
ENSG00000126267	19	36139126	3256	17862	rs10422762	36157167	-0.338033	1.65E-10	1.51E-05
ENSG00000178381	7	1191708	2231	8497	rs6974054	1200477	-0.478066	8.89E-10	1.51E-05
ENSG00000237693	5	150226086	3882	104818	rs6579821	150331600	0.528212	5.24E-10	1.52E-05
ENSG00000162692	1	101185299	3219	-6493	rs77760708	101178806	-0.607293	3.56E-10	1.53E-05
ENSG00000069020	5	65892209	2726	434161	rs40602	66327007	-0.661278	7.99E-10	1.56E-05
ENSG00000129003	15	62144589	2915	48085	rs7402374	62194842	-0.160414	5.08E-10	1.58E-05
ENSG00000164176	5	83236374	2936	145703	rs2269289	83385090	-0.652474	8.24E-10	1.59E-05
ENSG00000213221	9	139256353	1857	3583	rs79796915	139260215	0.610312	7.44E-10	1.60E-05
ENSG00000136861	9	123151149	1999	153650	rs7854663	123305220	0.357369	1.23E-09	1.60E-05
ENSG00000106034	7	120628732	2885	12765	rs6949989	120641731	0.441442	1.76E-09	1.60E-05
ENSG00000153898	1	85391267	3415	11904	rs376133010	85404308	-0.60167	1.98E-10	1.60E-05
ENSG00000243955	6	52656463	3475	83555	rs34567812	52740333	1.20882	6.05E-10	1.61E-05
ENSG00000176473	14	100842777	2110	-47638	rs35007880	100795139	0.556997	6.16E-10	1.66E-05
ENSG00000118520	6	131894285	2822	2799	rs2781668	131897278	-0.629861	8.71E-10	1.67E-05
ENSG00000126787	14	55614831	3233	28717	rs10144326	55643908	-0.329552	3.88E-10	1.70E-05
ENSG00000130363	6	159393904	2985	1599	rs12193306	159400479	0.429364	1.22E-09	1.74E-05
ENSG00000137310	6	31126320	8692	-44482	rs3130975	31081838	0.693838	1.54E-10	1.74E-05
ENSG00000076685	10	104847775	2401	6497	rs12412038	104856162	0.551711	9.94E-10	1.80E-05
ENSG00000133706	5	145492602	2799	-510	rs4913066	145492092	0.281586	1.45E-09	1.81E-05
ENSG00000144118	2	121010335	1863	7981	rs11893187	121018537	0.293049	1.69E-09	1.82E-05
ENSG00000167618	19	55014014	2543	0	rs2287828	55014124	0.701	3.56E-10	1.83E-05
ENSG00000131966	14	58666857	3310	10488	rs147402949	58677500	-0.678494	4.70E-10	1.88E-05
ENSG00000159618	16	57576334	3373	30394	rs71387177	57607007	0.209035	3.13E-10	1.88E-05
ENSG00000168824	4	4350041	3391	0	rs2369110	4350090	0.818801	9.95E-10	1.89E-05
ENSG00000076555	12	109554401	2631	35811	rs4766506	109590320	-0.261031	8.38E-10	1.89E-05
ENSG00000089060	12	113736565	3192	-28886	rs78394743	113707679	0.362899	4.98E-10	1.89E-05
ENSG00000198715	1	156262479	1830	-12974	rs6701440	156249505	-0.572972	1.36E-09	1.89E-05
ENSG00000142185	21	45770047	3222	3107	rs9975366	45773265	0.520877	1.49E-09	1.90E-05
ENSG00000229314	9	117085337	3149	-4949	rs2636881	117080388	-0.428743	5.09E-10	1.93E-05
ENSG00000048544	6	42174540	2650	-6570	rs2180174	42167970	0.363625	1.16E-09	1.93E-05
ENSG00000182372	8	1711871	4959	20173	rs10089222	1732224	0.675409	2.93E-10	1.97E-05
ENSG00000113532	5	100142640	2533	-134510	rs113655690	100008130	-0.499938	2.34E-09	1.99E-05
ENSG00000176978	9	140004995	1391	-1151	rs7853589	140003844	-0.330116	1.79E-09	1.99E-05
ENSG00000148908	10	121259341	3253	130976	rs115877525	121390747	-0.585714	9.31E-10	2.00E-05
ENSG00000125863	20	10381658	3581	36018	rs2026316	10422353	-0.608942	2.89E-10	2.04E-05
ENSG00000138678	4	84457262	2394	58416	rs1474250	84515775	0.420814	4.21E-09	2.09E-05
ENSG00000241399	2	160625142	3351	0	rs13939	160626152	-0.540887	5.56E-10	2.10E-05
ENSG00000159231	21	37507211	3075	659	rs12483755	37508438	-0.471162	3.34E-09	2.13E-05
ENSG00000073614	12	389296	1796	23949	rs4980876	418777	-0.49481	8.92E-10	2.20E-05
ENSG00000196209	20	1455237	3019	-6871	rs6135033	1448366	-0.485938	4.17E-10	2.21E-05
ENSG00000173262	12	7965109	2301	93833	rs73059326	8060963	0.565501	1.45E-09	2.22E-05
ENSG00000094975	1	172501490	2068	-87964	rs4916258	172413526	0.344345	1.16E-09	2.27E-05
ENSG00000169684	15	78857863	3625	-25935	rs12915652	78831928	0.681135	1.13E-09	2.28E-05
ENSG00000164989	9	15553085	3601	323866	rs1815697	15877166	-0.599745	6.73E-10	2.31E-05
ENSG00000148411	9	138898384	2195	64517	rs4842103	138968387	0.278351	1.02E-09	2.32E-05
ENSG00000173890	3	169755718	3364	843	rs2287483	169756846	0.695451	3.55E-10	2.38E-05
ENSG00000119969	10	96305575	3178	2029	rs1977288	96307738	0.415774	3.39E-09	2.38E-05
ENSG00000107551	10	45455241	3577	2240	rs74779144	45457554	0.627582	2.18E-09	2.38E-05
ENSG00000204149	10	51741951	1814	-693880	rs17719831	51048071	-0.472748	2.25E-09	2.38E-05
ENSG00000166743	16	20634560	2321	-10336	rs1496762	20624224	0.576065	8.53E-10	2.41E-05
ENSG00000142102	11	289139	1496	9519	rs2293745	298758	-0.383446	1.15E-09	2.41E-05
ENSG00000052126	12	19282687	3466	32495	rs969235	19315317	0.521418	6.97E-10	2.43E-05
ENSG00000107742	10	73818794	3032	214530	rs4747242	74037193	0.238892	1.88E-09	2.45E-05
ENSG00000168229	14	52734432	3254	-100571	rs10151680	52633861	-0.341215	7.08E-10	2.51E-05
ENSG00000180871	2	218990728	2104	76584	.	219067660	0.461146	1.15E-09	2.51E-05
ENSG00000189050	17	58029602	1415	-203072	rs9896742	57826530	-0.415449	3.54E-09	2.52E-05
ENSG00000132436	7	50511827	3261	-36351	rs4618649	50475476	0.304942	9.60E-10	2.52E-05
ENSG00000103852	15	99676529	3929	113007	rs56315393	99791339	-0.690208	1.11E-09	2.55E-05
ENSG00000179163	1	24171568	2016	47029	rs6424130	24219374	0.392856	1.96E-09	2.58E-05
ENSG00000101442	20	37377086	2836	867	rs2254234	37378363	-0.343563	6.49E-10	2.63E-05
ENSG00000136381	15	78730532	3465	16870	rs2869048	78747568	0.283573	1.14E-09	2.63E-05
ENSG00000169385	14	21423612	3882	-75701	rs11626267	21347911	-0.709181	4.42E-10	2.64E-05
ENSG00000070526	17	74620846	2830	18202	rs28372699	74639811	-0.650546	6.72E-10	2.66E-05
ENSG00000149573	11	118124119	2903	-22061	rs1793167	118102058	-0.553283	6.64E-10	2.67E-05
ENSG00000137501	11	85405268	2619	-5205	rs290179	85400063	0.34362	6.03E-10	2.67E-05
ENSG00000136280	7	45039785	2461	-1049	rs11763504	45038736	0.702683	1.57E-09	2.67E-05
ENSG00000170027	7	75956112	2243	78603	rs11486951	76038153	0.36835	1.61E-09	2.69E-05
ENSG00000146530	7	12370545	5829	16122	rs10215270	12386945	0.830036	5.84E-10	2.69E-05
ENSG00000186814	18	32831031	1970	145161	rs79986119	32979506	0.524151	6.14E-09	2.71E-05
ENSG00000278053	17	35969827	1690	28201	rs11652559	36002599	0.45601	1.92E-09	2.72E-05
ENSG00000105948	7	138818491	2685	-1887	rs3813695	138816604	-0.452277	1.44E-09	2.75E-05
ENSG00000105483	19	48711362	2432	21474	rs4802449	48736706	-0.311714	7.12E-10	2.75E-05
ENSG00000166938	15	66585556	3381	-12864	rs4776774	66572692	0.573061	1.41E-09	2.76E-05
ENSG00000185305	5	53179776	4023	424718	rs35938	53607261	-0.390382	1.84E-09	2.79E-05
ENSG00000172239	5	43526370	2965	90992	rs117712726	43618563	0.437756	5.13E-09	2.79E-05
ENSG00000122335	6	158530548	2723	-33943	rs6900900	158496605	0.438523	1.23E-09	2.82E-05
ENSG00000187624	17	260119	1694	0	rs7503725	260142	0.780974	1.05E-09	2.85E-05
ENSG00000133030	17	16946075	2147	159330	rs9908205	17105615	-0.23873	1.94E-09	2.85E-05
ENSG00000117500	1	93615300	2054	0	rs7532195	93617403	0.304043	1.86E-09	2.90E-05
ENSG00000198963	9	77112282	3027	-248153	rs1455036	76864129	0.705748	1.73E-09	2.95E-05
ENSG00000119457	9	115641201	2958	27359	rs11794662	115669458	0.414219	1.75E-09	2.95E-05
ENSG00000196776	3	107762147	2045	-3574	rs16854148	107758573	-0.263462	6.09E-10	2.95E-05
ENSG00000163634	3	63819547	3661	69060	rs56293138	63888935	0.365658	4.16E-10	3.00E-05
ENSG00000114735	3	50606584	1553	551186	rs59682667	51157890	-0.396411	3.52E-09	3.00E-05
ENSG00000141219	17	71228373	3132	-15178	rs7207887	71213195	0.401833	7.82E-10	3.02E-05
ENSG00000196353	3	131252407	4405	292316	rs1464069	131546489	-0.63584	4.09E-10	3.03E-05
ENSG00000188313	3	146232968	3666	28456	rs1061307	146262344	-0.382212	5.19E-10	3.03E-05
ENSG00000206530	3	113081713	2705	-13150	rs7642058	113068563	-0.351415	8.72E-10	3.03E-05
ENSG00000198211	16	89985574	1934	-9936	rs1137042	89975638	0.558142	6.76E-10	3.10E-05
ENSG00000138758	4	77870857	4062	43452	rs1078566	77914535	0.433574	2.45E-09	3.15E-05
ENSG00000069329	16	46690045	90	8893	rs35845858	46703456	-0.479479	2.45E-08	3.19E-05
ENSG00000140575	15	90931451	2607	63843	rs8025842	90995471	0.311453	2.66E-09	3.21E-05
ENSG00000137764	15	67835048	3625	10122	rs12905371	67845930	-0.322013	1.53E-09	3.22E-05
ENSG00000204172	10	48901195	1163	487418	rs769008	49390308	-0.689706	8.70E-09	3.23E-05
ENSG00000196418	1	247285278	3368	35794	rs9645317	247322967	-0.579603	1.33E-09	3.33E-05
ENSG00000107679	10	124134213	3794	-6137	rs7896881	124128076	-0.301284	1.66E-09	3.35E-05
ENSG00000030582	17	42422455	1973	14980	rs708384	42437682	0.265259	1.68E-09	3.37E-05
ENSG00000183850	19	23258013	4294	-4548	rs75245903	23253465	-0.57609	7.11E-10	3.38E-05
ENSG00000166377	18	76829398	4297	90320	rs9954753	76919849	-0.380877	2.41E-09	3.44E-05
ENSG00000226742	18	77724562	2454	183122	rs7407145	77907908	0.77576	5.51E-09	3.44E-05
ENSG00000176049	5	146967991	3373	191226	rs2436340	147162475	0.378565	3.17E-09	3.45E-05
ENSG00000133943	14	91580408	3044	713	rs41313505	91581340	-0.545377	5.06E-10	3.49E-05
ENSG00000169413	14	21249211	3250	-65502	rs8010034	21183709	-0.420218	1.10E-09	3.49E-05
ENSG00000154262	17	67074844	2711	68699	rs4968841	67143914	0.567908	2.02E-09	3.52E-05
ENSG00000173482	18	7566781	3649	-169195	rs78666850	7397586	-0.475453	3.98E-09	3.56E-05
ENSG00000185532	10	52751119	2589	922777	rs2339891	53674181	-0.348244	3.96E-09	3.57E-05
ENSG00000138942	22	31556180	2269	42799	rs5749231	31599088	-0.327124	1.00E-09	3.68E-05
ENSG00000188636	22	44888453	4069	-32958	rs133748	44855495	0.371995	6.36E-10	3.68E-05
ENSG00000152256	2	173420698	3483	11280	rs3769321	173432354	-0.395486	1.04E-09	3.69E-05
ENSG00000185272	21	15588500	3261	10541	rs2822444	15599144	0.566371	5.22E-09	3.69E-05
ENSG00000111669	12	6976284	2840	2161	rs2071068	6979006	0.475029	1.45E-09	3.69E-05
ENSG00000013288	4	6576903	3902	33547	rs4689486	6610622	-0.303082	1.71E-09	3.71E-05
ENSG00000089916	14	76618266	2994	31783	rs11846762	76650101	-0.615681	8.96E-10	3.73E-05
ENSG00000197043	5	150480667	3940	38602	rs10040510	150519670	0.283797	2.39E-09	3.73E-05
ENSG00000100364	22	45586220	3611	266	rs375824736	45593363	-0.3821	9.38E-10	3.79E-05
ENSG00000184293	12	9875092	3003	-193	rs10844597	9874899	-0.395985	2.22E-09	3.80E-05
ENSG00000139197	12	7341760	2843	-29784	rs4883058	7311976	0.587305	1.82E-09	3.80E-05
ENSG00000093000	22	45559723	3670	-40255	rs4603891	45519468	0.556551	9.19E-10	3.84E-05
ENSG00000176783	5	178977560	3662	-3269	rs6870739	178974291	0.776151	1.83E-09	3.87E-05
ENSG00000068028	3	50367214	1460	2502	rs80125713	50370660	-0.20448	5.87E-09	3.89E-05
ENSG00000071894	8	145618445	1271	16954	rs6993649	145635534	0.31551	7.66E-09	3.91E-05
ENSG00000128683	2	171673073	3030	-4127	rs56989102	171668946	-0.589741	1.45E-09	4.06E-05
ENSG00000049192	5	64444564	2216	331172	rs33394	64778944	-0.478494	7.80E-09	4.08E-05
ENSG00000175548	12	38710381	2790	189561	rs7954599	38900427	-0.389372	4.14E-09	4.12E-05
ENSG00000122591	7	22973831	3116	0	rs77207687	22979632	0.494615	1.64E-09	4.17E-05
ENSG00000189283	3	59735037	3392	263409	rs3772509	59998714	-0.498376	3.29E-10	4.19E-05
ENSG00000115607	2	103035150	2994	-31	rs1420105	103035119	0.646096	2.02E-09	4.32E-05
ENSG00000274750	6	26224428	2447	196	rs56372675	26224729	-0.784517	3.51E-09	4.44E-05
ENSG00000138709	4	128982442	2402	177419	rs4975299	129159975	0.204299	6.05E-09	4.45E-05
ENSG00000164211	5	110831732	3124	13700	rs114667405	110849504	-0.396619	3.39E-09	4.57E-05
ENSG00000169231	1	155165380	1545	6689	rs2066981	155172379	0.486224	4.08E-09	4.64E-05
ENSG00000116350	1	29474256	2149	-22658	rs3003630	29451598	-0.327539	3.23E-09	4.64E-05
ENSG00000197016	19	57078881	3549	2535	rs1005254	57081942	0.561358	7.06E-10	4.70E-05
ENSG00000105048	19	55644163	2852	25544	rs10422978	55669872	0.488701	1.35E-09	4.72E-05
ENSG00000165171	7	73248921	951	-39905	rs6952976	73209016	0.606606	1.41E-08	4.83E-05
ENSG00000198108	5	129240166	3087	35545	rs12517317	129276869	0.567129	5.22E-09	4.84E-05
ENSG00000174989	12	117348762	2839	-12818	rs7133290	117335944	0.560487	2.01E-09	4.84E-05
ENSG00000107951	10	30598731	3748	6910	rs2480296	30609810	-0.484578	4.45E-09	4.96E-05
ENSG00000120647	12	498515	2148	-9310	rs10744616	489205	0.527097	2.74E-09	4.98E-05
ENSG00000092931	17	74732394	3055	0	rs9902379	74733365	-1.17857	1.98E-09	5.05E-05
ENSG00000133731	8	82570197	3364	0	rs915	82570390	-0.43852	4.16E-09	5.05E-05
ENSG00000141934	19	281041	1377	1216	rs1138439	282753	-0.644627	1.95E-09	5.05E-05
ENSG00000114054	3	135969149	1975	-118072	rs10935177	135851077	0.428399	4.62E-09	5.10E-05
ENSG00000147324	8	8640865	2865	-1290	rs488566	8639575	-0.706889	2.85E-09	5.18E-05
ENSG00000174606	1	213165525	2303	0	rs1045868	213168190	0.26151	2.36E-09	5.20E-05
ENSG00000132879	1	11714433	2479	25720	rs7417320	11740358	0.343359	2.20E-09	5.25E-05
ENSG00000165416	13	53226975	2215	-436408	rs9535911	52790567	0.721969	2.67E-09	5.36E-05
ENSG00000165810	5	180467226	2408	-1280	rs4613664	180465946	-0.53534	4.84E-09	5.37E-05
ENSG00000145949	6	2663864	3137	98646	rs3757093	2766779	-0.622652	3.02E-09	5.40E-05
ENSG00000109944	11	122753237	3134	-2416	rs61910301	122750821	0.50501	1.52E-09	5.46E-05
ENSG00000138617	15	65550433	1487	-25287	rs2083726	65525146	-0.515123	6.15E-09	5.49E-05
ENSG00000170954	19	53611133	3516	28923	rs1055346	53642084	-0.609953	8.63E-10	5.52E-05
ENSG00000197782	19	40575060	2204	26790	rs2986595	40608906	0.346364	2.42E-09	5.52E-05
ENSG00000142794	1	21766622	2865	19227	rs4654748	21786068	-0.509836	2.72E-09	5.57E-05
ENSG00000143437	1	150782182	1213	-1600	rs4379678	150780582	0.584287	9.12E-09	5.57E-05
ENSG00000165025	9	93564070	4082	14324	rs7856021	93578499	0.371932	1.81E-09	5.59E-05
ENSG00000118997	2	196602428	3286	129450	rs13028172	196732301	-0.479178	2.16E-09	5.63E-05
ENSG00000180376	3	56591202	2994	25889	rs6764730	56617170	-0.246583	1.95E-09	5.71E-05
ENSG00000254415	19	52145807	4322	-13415	rs78265344	52132392	-0.56212	6.37E-10	5.71E-05
ENSG00000140374	15	76507697	1681	8956	rs145400891	76517894	0.311314	1.27E-08	5.77E-05
ENSG00000133739	8	86019383	1730	-10211	rs11775954	86009172	0.349733	7.76E-09	5.90E-05
ENSG00000197054	19	12075870	1830	-75465	rs279186	12000405	-1.03661	2.49E-09	5.92E-05
ENSG00000158864	1	161169106	2840	-1102	rs33941127	161168004	0.401715	3.96E-09	6.03E-05
ENSG00000121417	19	58144536	3258	-3236	rs10410520	58141300	0.38337	1.44E-09	6.11E-05
ENSG00000132383	17	1733279	2722	67529	rs3744766	1800949	-0.539619	1.82E-09	6.12E-05
ENSG00000076067	12	56915714	2110	11471	rs7305759	56927344	-0.405314	7.46E-09	6.22E-05
ENSG00000198707	12	88442794	1650	46928	rs11104733	88490119	-0.356439	1.63E-08	6.22E-05
ENSG00000011523	2	65283507	2597	74421	rs3732096	65358083	0.303457	4.46E-09	6.34E-05
ENSG00000165055	7	128116784	2209	171113	rs9689994	128288042	0.34029	8.72E-09	6.36E-05
ENSG00000160299	21	47744037	2301	937	rs2276258	47745133	0.278927	1.05E-08	6.37E-05
ENSG00000089351	19	35491192	3034	17566	rs12460616	35508956	-0.215963	1.60E-09	6.52E-05
ENSG00000135698	16	82181768	5266	109285	rs62038294	82291753	-0.667466	6.67E-10	6.54E-05
ENSG00000184860	16	82022461	5352	0	rs78928223	82026425	-0.759077	5.17E-10	6.54E-05
ENSG00000115232	2	182321935	2706	1188	rs1375493	182323766	-0.301703	4.82E-09	6.67E-05
ENSG00000135972	2	105654442	3417	10488	rs73947835	105665173	-0.546367	2.67E-09	6.79E-05
ENSG00000165806	10	115438922	2676	286	rs7918733	115439394	0.392912	7.52E-09	6.83E-05
ENSG00000174788	19	7696498	2868	4972	rs2279043	7701666	0.465575	1.97E-09	6.92E-05
ENSG00000185730	8	144373560	2758	5997	rs7386378	144379934	0.43545	5.35E-09	6.95E-05
ENSG00000166025	11	94501509	3416	-51669	rs4465336	94449840	0.477436	1.93E-09	7.01E-05
ENSG00000128944	15	40674923	2880	-7384	rs17671194	40667539	0.615549	5.81E-09	7.13E-05
ENSG00000013810	4	1723267	2842	31145	rs2403274	1754515	-0.25573	6.23E-09	7.20E-05
ENSG00000131495	5	140024871	1993	-9130	rs2563310	140015741	-0.260639	1.83E-08	7.25E-05
ENSG00000164253	5	76726759	3397	119572	rs10473992	76848684	-0.383405	6.42E-09	7.25E-05
ENSG00000204713	6	28870780	3773	-37273	rs9257280;rs115568659	28833507	0.347871	8.72E-09	7.32E-05
ENSG00000140416	15	63334832	2719	-1108	rs3809566	63333724	0.334149	5.17E-09	7.37E-05
ENSG00000116857	1	201103901	3504	6020	rs4915486	201110963	0.479401	2.90E-09	7.38E-05
ENSG00000183307	22	17597190	2346	23392	rs35284073	17624425	-0.553584	6.93E-10	7.43E-05
ENSG00000198040	12	133613879	1675	69130	rs905226	133683261	0.272401	6.53E-09	7.47E-05
ENSG00000133302	5	93954053	2048	1596	rs74316230	93956066	-0.393436	1.28E-08	7.53E-05
ENSG00000171302	17	76987800	3571	0	rs11891	76988785	0.175893	2.53E-09	7.55E-05
ENSG00000140382	15	77712994	2360	240	rs34591043	77713586	0.33352	8.38E-09	7.59E-05
ENSG00000135124	12	121647661	2648	-96872	rs185280991	121550789	0.73437	6.77E-09	7.61E-05
ENSG00000198146	15	35270543	2730	79694	rs7179880	35355385	-0.399088	7.77E-09	7.72E-05
ENSG00000166035	15	58702769	3942	-6	rs57648561	58702763	-0.609606	3.78E-09	7.73E-05
ENSG00000111666	12	102091406	3267	4891	rs7953325	102096803	0.359304	3.77E-09	7.83E-05
ENSG00000161405	17	37913969	2175	-1592	rs12946510	37912377	0.183344	8.07E-09	7.88E-05
ENSG00000151690	2	191273082	2655	57129	rs4853711	191330358	-0.355612	7.01E-09	8.02E-05
ENSG00000054654	14	64319702	3480	-280975	rs17101303	64038727	-0.410374	1.70E-09	8.04E-05
ENSG00000140157	15	23034122	874	-26489	rs62008585	23007633	-0.350237	3.10E-08	8.06E-05
ENSG00000170296	17	7143334	2749	0	rs10999	7144146	-0.309583	3.32E-09	8.13E-05
ENSG00000204138	1	28696115	1790	-12040	rs9438602	28684075	0.351593	9.85E-09	8.17E-05
ENSG00000213413	7	99816860	1521	-31189	rs6465766	99785671	0.324387	1.01E-08	8.18E-05
ENSG00000196655	11	118889143	2759	0	rs11217125	118889185	0.383465	4.04E-09	8.24E-05
ENSG00000170962	11	103777915	4180	243273	rs75766646	104023820	0.454872	3.50E-09	8.26E-05
ENSG00000198937	6	37450697	2838	35887	rs1757173	37486952	0.440963	5.45E-09	8.28E-05
ENSG00000133103	13	40229765	3372	50794	rs7994943	40280810	0.383649	2.40E-09	8.49E-05
ENSG00000081014	15	51200871	3034	29430	rs11635015	51230555	0.439547	1.70E-08	8.52E-05
ENSG00000155530	7	133812053	3067	-41432	rs62462533	133770621	-0.549641	7.10E-09	8.83E-05
ENSG00000106771	9	111777433	3129	-99417	rs1772043	111678016	-0.462013	4.10E-09	8.90E-05
ENSG00000185808	21	38431471	2810	3143	rs2835572	38441155	-0.434462	1.48E-08	9.07E-05
ENSG00000189253	11	89602451	3341	50254	rs4753251	89654536	0.7093	3.34E-09	9.16E-05
ENSG00000115268	19	1438358	2383	-22483	rs3786982	1415875	0.573701	2.72E-09	9.23E-05
ENSG00000169071	9	94325374	4057	232030	rs7855609	94557641	0.764158	4.01E-09	9.24E-05
ENSG00000033170	14	65877311	3627	-80465	rs2127870	65796846	-0.316055	2.90E-09	9.27E-05
ENSG00000108883	17	42927312	1663	73935	rs7214258	43002672	0.347804	8.26E-09	9.36E-05
ENSG00000102763	13	42140974	3322	427760	rs11619622	42570201	0.336834	7.74E-09	9.40E-05
ENSG00000134905	13	111293765	3625	14085	rs378399	111308040	-0.345066	5.07E-09	9.40E-05
ENSG00000144182	2	99771419	2234	19	rs2516834	99771533	0.517938	9.43E-09	9.41E-05
ENSG00000228696	17	44352151	1141	507853	rs72628338	44860637	0.448629	1.69E-08	9.56E-05
ENSG00000197465	4	144792021	2845	242383	rs6857303	145035788	-0.299123	3.33E-08	9.70E-05
ENSG00000124570	6	2948394	3251	33829	rs9378753	2982762	0.37534	6.62E-09	9.85E-05
ENSG00000122203	5	175773065	1873	-1050	rs417852	175772015	0.418061	1.82E-08	9.95E-05
ENSG00000179119	11	18627949	3260	0	rs7951729	18628568	0.708303	2.47E-09	9.97E-05
ENSG00000095139	11	118443106	2737	-101185	rs524936	118341921	0.198439	4.95E-09	9.97E-05
ENSG00000116171	1	53392902	2539	57583	rs4341318	53450720	0.288882	7.34E-09	0.000100251
ENSG00000107185	9	35749285	2174	1816	rs1570248	35751221	-0.248554	1.13E-08	0.000100994
ENSG00000108587	17	28804381	1531	-122630	rs9902723	28681751	0.445209	3.49E-08	0.000101071
ENSG00000068097	17	58120556	1374	34897	rs900888	58156392	0.832353	2.53E-08	0.000101071
ENSG00000131042	19	54777676	2850	13675	rs6509860	54792358	-0.429456	3.90E-09	0.000102158
ENSG00000078142	18	39535172	2771	-3514	rs12957030	39531658	-0.285138	3.06E-08	0.000102527
ENSG00000152219	11	30344599	2537	-13403	rs7947001	30331196	-0.327613	5.42E-09	0.000102832
ENSG00000197763	3	126325896	3795	40824	rs777238	126367640	0.408064	3.62E-09	0.000104598
ENSG00000107521	10	100175956	3057	0	rs701801	100176869	0.218131	1.81E-08	0.000106016
ENSG00000080815	14	73603156	3356	43942	rs12882830	73647233	0.336169	4.89E-09	0.000106274
ENSG00000257365	14	65453439	3531	45635	rs7148144	65499450	0.615371	3.13E-09	0.000106274
ENSG00000234545	7	92190108	2271	9178	rs10276838	92200860	0.346639	1.32E-08	0.000106388
ENSG00000163359	2	238232656	2709	100172	rs6716961	238333629	-0.57942	6.24E-09	0.000109352
ENSG00000163798	2	27886339	1752	-33702	rs6547738	27852637	-0.508911	2.10E-08	0.000109352
ENSG00000115677	2	242166680	3212	105387	rs56390510	242274489	-0.463944	6.69E-09	0.000109352
ENSG00000136273	7	48002886	3976	19699	rs117499561	48024734	0.881604	8.50E-09	0.000109355
ENSG00000115896	2	198669427	2009	230300	rs1579695	198900363	-0.509905	1.73E-08	0.000109515
ENSG00000162383	1	53552852	2617	0	rs41312042	53553657	-0.836753	7.31E-09	0.000109747
ENSG00000196329	7	150434437	3365	677	rs9657891	150435473	-0.210645	6.49E-09	0.00011049
ENSG00000101639	18	13059182	2933	183	rs473580	13059494	-0.52148	1.89E-08	0.000111426
ENSG00000186049	12	53001355	3112	23889	rs627826	53026125	-0.574357	6.84E-09	0.000112225
ENSG00000130640	10	135092135	1212	-333	rs1573041	135091802	-0.464136	3.52E-08	0.000113257
ENSG00000116641	1	62920502	2863	-114	rs624660	62920388	-0.365986	6.65E-09	0.000114468
ENSG00000128872	15	52043759	3571	139450	rs2470599	52183359	0.551246	1.11E-08	0.000115401
ENSG00000089723	14	94492676	3499	0	rs2295215	94492733	0.918191	4.77E-09	0.000118423
ENSG00000161381	17	37219557	2107	24584	rs4328474	37248796	0.467346	1.29E-08	0.00011953
ENSG00000174891	3	157827842	3520	52270	rs9811346	157880270	0.469963	5.25E-09	0.000119583
ENSG00000168806	15	43620485	1689	29413	rs935901	43651256	-0.495781	3.63E-08	0.000120875
ENSG00000168904	15	99791568	3990	19102	rs10152456	99810848	-0.398148	1.09E-08	0.000120875
ENSG00000144893	3	150804182	3085	35023	rs1220998	150839835	0.612442	4.31E-09	0.000121974
ENSG00000180767	3	126243127	3920	25681	rs869464	126268953	0.418922	4.01E-09	0.000123405
ENSG00000111647	12	100430855	2720	145993	rs11110276	100577526	-0.324438	8.70E-09	0.000123447
ENSG00000152465	10	15149866	3561	88284	rs10906857	15239498	-0.452154	9.16E-09	0.000125075
ENSG00000154027	1	77747737	2877	149630	rs4949655	77897688	0.547106	1.27E-08	0.000125182
ENSG00000141556	17	80709941	1765	19328	rs9892459	80729581	-0.33495	1.63E-08	0.000126299
ENSG00000089041	12	121570632	2577	-1127	rs520396	121569505	0.344703	8.79E-09	0.00012747
ENSG00000104331	8	57870493	3363	0	rs1044731	57871462	0.396333	1.77E-08	0.000127573
ENSG00000107959	10	3179923	4498	-1151	rs184205778	3178772	-0.816131	7.80E-09	0.000128195
ENSG00000165609	10	12207325	3553	107328	rs11257678	12317138	-0.389791	9.75E-09	0.000128195
ENSG00000213654	6	32158544	13780	17797	rs116753971	32177077	-0.299999	1.88E-09	0.000128589
ENSG00000111231	12	110890290	1538	-261024	rs12296821	110629266	-0.422256	1.64E-08	0.000128959
ENSG00000177981	12	48541572	3056	0	rs78730237	48542993	0.422137	7.49E-09	0.000128959
ENSG00000140263	15	45315303	2638	-44344	rs16976876	45270959	-0.370608	2.74E-08	0.000130807
ENSG00000176641	18	59475297	3449	-25294	rs58073564	59450003	-0.615672	1.78E-08	0.000130952
ENSG00000135587	6	109761967	2877	5557	rs59056467	109767931	0.51192	1.07E-08	0.000133104
ENSG00000187231	2	179966420	2707	113236	rs10439300	180087991	0.406563	9.60E-09	0.000134117
ENSG00000141380	18	23596218	3062	-13419	rs9949652	23582799	0.213483	2.72E-08	0.000134236
ENSG00000140307	15	59930262	2880	5027	rs12708458	59936383	0.399878	2.16E-08	0.000134494
ENSG00000188785	19	57901219	3426	-37937	rs28412504	57863282	0.40789	3.02E-09	0.000135068
ENSG00000153339	18	29409137	2895	113299	rs12605853	29524251	-0.268825	3.96E-08	0.000136535
ENSG00000175003	6	160542822	3018	0	rs1867351	160543123	-0.35948	1.38E-08	0.000136676
ENSG00000091262	16	16242786	1706	419902	rs4061785	16664000	-1.06832	6.05E-09	0.000138636
ENSG00000123609	2	152126980	2902	31163	rs13007728	152158552	0.250398	1.57E-08	0.000139498
ENSG00000135679	12	69201957	2863	-20479	rs7304105	69181478	-0.471608	9.57E-09	0.000139734
ENSG00000168672	8	127564688	3277	-76955	rs11988106	127487733	-0.56352	1.10E-08	0.000140656
ENSG00000147408	8	19261673	4267	291818	rs1492636	19555398	0.461263	7.14E-09	0.000140656
ENSG00000101216	20	62218956	2020	12968	rs6011922	62235050	-0.421668	4.23E-09	0.000141768
ENSG00000135047	9	90340435	3433	-1930	rs9410942	90338505	-0.352288	8.37E-09	0.000141905
ENSG00000136404	15	83776160	1642	8435	rs8037783	83784959	-0.401406	2.26E-08	0.000142753
ENSG00000268500	19	52115345	4256	16058	rs4284742	52131733	-0.487329	2.95E-09	0.000142902
ENSG00000085871	4	140586923	2519	183	rs3822045	140587414	-0.485265	2.02E-08	0.000145279
ENSG00000182923	3	134204586	3148	64647	rs9850015	134269541	0.443661	5.80E-09	0.000147042
ENSG00000254521	19	51994619	4208	5589	rs3829658	52000672	-0.52523	4.02E-09	0.000151471
ENSG00000100453	14	25100161	3442	2994	rs2273844	25103414	-0.252313	8.77E-09	0.000152446
ENSG00000136783	9	107509970	2954	308	rs3753025	107510441	-0.496803	1.66E-08	0.000153389
ENSG00000175727	12	122516629	2116	97215	rs7487292	122614387	-0.205846	1.61E-08	0.000154217
ENSG00000186431	19	55385705	2465	2439	rs67321966	55388218	0.287109	7.35E-09	0.000154385
ENSG00000163864	3	139279034	2710	112301	rs13074121	139392535	-0.511666	5.80E-09	0.000154984
ENSG00000104228	8	27142405	4073	13815	rs7813625	27159459	-0.260284	1.64E-08	0.000155287
ENSG00000166148	12	63536540	3226	253673	rs59686518	63795098	-0.574239	1.03E-08	0.000155986
ENSG00000181631	3	151044101	2890	-2588	rs3971191	151041513	-0.215933	7.31E-09	0.000157581
ENSG00000167323	11	3876933	3024	46347	rs10500589	3923986	0.5359	3.76E-09	0.00015788
ENSG00000118181	11	118886423	2755	2151	rs11602764	118888619	-0.404163	9.49E-09	0.00015788
ENSG00000005156	17	33307514	3368	95808	rs9912739	33403449	-0.519538	5.65E-09	0.000158236
ENSG00000142065	19	36825356	3225	-138413	rs57614488	36686943	0.237765	7.34E-09	0.000159521
ENSG00000118217	1	161736085	3440	127666	rs6427634	161863898	0.419204	9.32E-09	0.000164347
ENSG00000068654	2	86247340	2306	1451	rs11127012	86256097	-0.324924	1.85E-08	0.00016542
ENSG00000189337	1	14925214	3607	367645	rs4661549	15293051	-0.439518	6.08E-09	0.000166816
ENSG00000173145	10	96092984	3261	0	rs11558740	96093375	0.235368	5.16E-08	0.000168458
ENSG00000189339	1	1590991	2002	-43425	rs4369171	1547566	-0.373434	1.14E-08	0.000169124
ENSG00000163565	1	158979683	3031	0	rs2276404	158979950	0.21699	1.36E-08	0.000169124
ENSG00000140199	15	34522198	3003	108856	rs2615357	34635029	-0.17136	2.26E-08	0.00016922
ENSG00000203666	1	245133172	3179	-3710	rs2291424	245129462	0.843883	6.96E-09	0.00017199
ENSG00000242612	16	451827	1459	12334	rs1204507	464377	0.615009	1.15E-08	0.00017416
ENSG00000100554	14	67804789	2880	54761	rs10139684	67860240	0.342893	2.53E-08	0.000174326
ENSG00000272602	4	53180	1452	55134	rs61792236	108519	0.491965	5.57E-08	0.000174808
ENSG00000172403	4	119771844	3628	43457	rs11726235	119815552	0.501534	1.63E-08	0.000174808
ENSG00000111846	6	10492457	2936	41876	rs6908045;rs113761396	10534503	-0.370685	1.69E-08	0.000175555
ENSG00000113083	5	121398891	2912	15019	rs840464	121417463	0.572125	2.72E-08	0.000175639
ENSG00000138669	4	82010584	2993	54609	rs7687935	82065566	-0.570618	3.48E-08	0.000176049
ENSG00000129521	14	34393438	3102	0	rs11156819	34394733	-0.513329	8.90E-09	0.00017731
ENSG00000029364	14	69865408	2443	89069	rs60382595	69955251	-0.445789	1.24E-08	0.00017731
ENSG00000166321	10	74870134	1580	522883	rs76947623	75393208	-0.507638	1.25E-07	0.000178087
ENSG00000128805	10	49654078	1802	183818	rs3910911	49838480	0.381499	5.94E-08	0.000178087
ENSG00000103042	16	58699014	3674	-1221	rs8061814	58697793	0.456385	6.59E-09	0.000178404
ENSG00000155849	7	36893967	3500	567692	rs12667548	37463048	0.308556	1.09E-08	0.000179982
ENSG00000183091	2	152341854	3060	348157	rs16830412	152690604	-0.505168	1.65E-08	0.000181905
ENSG00000106066	7	29034848	3261	158645	rs245898	29194143	0.287392	7.30E-09	0.000182024
ENSG00000076242	3	37034824	2112	0	rs1800734	37034946	0.275162	1.18E-08	0.000185303
ENSG00000151376	11	86152151	3889	204395	rs2155033	86356877	0.373873	7.22E-09	0.000190132
ENSG00000049449	11	31837933	1857	263094	rs477838	32101281	-0.407409	2.63E-08	0.000190132
ENSG00000131944	19	33463128	3098	0	rs11084686	33463245	0.541549	8.15E-09	0.00019099
ENSG00000136045	12	108079510	3265	-64	rs744267	108079446	0.231403	1.61E-08	0.000193166
ENSG00000161179	22	21982379	1991	-16545	rs117084849	21965834	-0.507899	1.42E-08	0.000194768
ENSG00000185608	22	19419426	2866	648	rs3747064	19420778	-0.542833	1.30E-08	0.000194768
ENSG00000100280	22	29723672	2332	47770	rs79172645	29772654	0.467638	1.17E-08	0.000194768
ENSG00000138964	22	44576771	3818	-8917	rs1127721	44567854	-0.282373	7.71E-09	0.000194768
ENSG00000171928	17	18684309	1847	-2886	rs55897765	18681423	-0.261152	2.15E-08	0.000195836
ENSG00000101605	18	3066806	3387	178933	rs1055549	3246486	-0.548174	3.45E-08	0.00019671
ENSG00000176014	18	12308059	3128	116091	rs8088106	12424439	0.757751	5.68E-08	0.00019671
ENSG00000130595	11	1940937	2886	-58689	rs2048540	1882248	-0.498507	8.39E-09	0.000197108
ENSG00000187987	6	28400433	2399	-181163	rs1736904	28219270	0.688575	7.09E-08	0.0001985
ENSG00000168575	8	42273994	1749	172703	rs10958723	42448188	-0.373542	3.54E-08	0.000200037
ENSG00000170909	19	54597934	2830	-32822	rs589157	54565112	0.356649	8.52E-09	0.000201145
ENSG00000105443	19	48972290	2514	-7985	rs3107911	48964305	0.326289	9.21E-09	0.000201145
ENSG00000105248	19	4247077	1754	1866	rs7248755	4249033	-0.448775	1.35E-08	0.000205179
ENSG00000151465	10	12237966	3497	78820	rs11257678	12317138	-0.297102	1.89E-08	0.000206081
ENSG00000204084	1	38326370	2963	80971	rs28673728	38409073	-0.341845	1.17E-08	0.000206526
ENSG00000134202	1	110276555	2168	23337	rs7534034	110303128	-0.516584	1.48E-08	0.000206526
ENSG00000168300	8	52730136	3098	-15679	rs756484	52714457	0.244481	3.12E-08	0.000210166
ENSG00000140474	15	75128458	1989	13176	rs2305668	75142761	0.292824	3.63E-08	0.000214021
ENSG00000119471	9	115142218	3568	-244	rs3813856	115141974	-0.363931	1.54E-08	0.000223799
ENSG00000160208	21	45079430	3370	4873	rs4819284	45084548	-0.244076	3.92E-08	0.000225746
ENSG00000112414	6	142622992	2586	57941	rs12190271	142681409	-0.559707	2.57E-08	0.000229415
ENSG00000109320	4	103422487	3075	4531	rs3774934	103427476	0.300893	4.76E-08	0.000234044
ENSG00000169504	1	25071849	2054	-45932	rs150342303	25025917	0.375335	2.60E-08	0.00023507
ENSG00000136938	9	100745644	3340	-5520	rs4743150	100740124	0.315634	1.60E-08	0.000236523
ENSG00000168291	3	58413358	2014	1684	rs2070662	58415590	0.226629	2.08E-08	0.000239596
ENSG00000123472	1	47098410	2607	-362	rs1258072	47098048	0.33622	2.19E-08	0.000240008
ENSG00000114650	3	47455204	1601	-74705	rs2240796	47380499	-0.213266	3.86E-08	0.000241928
ENSG00000188846	3	40498784	2871	0	rs2276868	40498845	-0.188903	8.05E-09	0.000241928
ENSG00000113240	5	178029666	3416	63726	rs10516147	178094484	-0.257848	2.65E-08	0.000242341
ENSG00000085365	5	77656408	3419	-29779	rs9791076	77626629	-0.231206	4.11E-08	0.000242341
ENSG00000179295	12	112856714	1927	-377574	rs75645582	112479140	0.360528	5.16E-08	0.000249005
ENSG00000170779	14	105475911	1850	-4025	rs7151377	105471886	0.5236	2.89E-08	0.000254092
ENSG00000143799	1	226548393	3504	-4411	rs6675427	226543982	0.194451	1.53E-08	0.000254415
ENSG00000111215	12	10998449	3260	143932	rs11054138	11142481	-0.541982	3.20E-08	0.000258068
ENSG00000165322	10	32094333	3293	255628	rs61844306	32352388	-0.312543	9.04E-08	0.000258467
ENSG00000135299	6	90142890	2748	118805	rs1887585	90261899	-0.398155	1.86E-08	0.000265586
ENSG00000183255	21	46269501	3178	10668	rs1973876	46282210	0.298219	4.26E-08	0.000266918
ENSG00000041515	13	109248501	4263	-251180	rs9520849	108997321	0.434295	1.97E-08	0.000267766
ENSG00000004838	3	50378542	1468	-86925	rs9852677	50291617	0.425377	9.25E-08	0.000273602
ENSG00000197969	9	79792270	2563	-309	rs3824545	79791961	0.306239	3.35E-08	0.000277615
ENSG00000130956	9	99212484	3098	-126422	rs6479248	99086062	0.340369	2.33E-08	0.000277615
ENSG00000107263	9	134452158	2496	110930	rs61530242	134565964	-0.281169	2.44E-08	0.000277615
ENSG00000166913	20	43514318	3334	-108	rs6031848	43514210	-0.323233	1.07E-08	0.000279398
ENSG00000125868	20	17550509	3901	78306	rs6080761	17629162	0.391378	6.99E-09	0.000279398
ENSG00000086062	9	33104081	2700	15927	rs3818593	33120706	0.190923	3.35E-08	0.000279677
ENSG00000143995	2	66662533	3168	62062	rs62144050	66725062	0.399883	2.05E-08	0.00028001
ENSG00000127831	2	219283816	2112	-11522	rs921968	219272294	0.354035	3.97E-08	0.00028001
ENSG00000162980	2	152655317	3158	4920	rs7596744	152664758	-0.281812	2.75E-08	0.00028001
ENSG00000162929	2	61293069	2173	-15017	rs2564097	61278052	-0.306622	3.72E-08	0.00028001
ENSG00000163092	2	167744998	3923	257235	rs66701411	168002302	0.480611	2.08E-08	0.00028001
ENSG00000165983	10	16478943	3674	-2123	rs10904735	16476820	0.313396	4.06E-08	0.000280489
ENSG00000108244	17	39078949	2641	3306	rs1859253	39082641	0.559268	3.17E-08	0.00028274
ENSG00000139168	12	42705881	4518	-202627	rs3852592	42503254	-0.522893	2.30E-08	0.000283797
ENSG00000059377	7	139478048	2453	209725	rs8192853	139687995	-0.87058	8.13E-09	0.000287273
ENSG00000104324	8	97657456	2633	-5971	rs2575727	97651485	0.331833	4.09E-08	0.000287819
ENSG00000007047	19	45754517	2757	49410	rs344802	45804307	-0.421335	1.06E-08	0.000288389
ENSG00000181873	1	228353517	3195	-2430	rs6682260	228351087	0.784762	1.68E-08	0.000290304
ENSG00000126088	1	45477820	2199	-145	rs2236576	45477675	-0.296408	5.30E-08	0.000290304
ENSG00000221923	19	52873190	4437	7035	rs4802926	52880265	0.481815	9.04E-09	0.00029286
ENSG00000107854	10	93558070	2421	76395	rs78140521	93635041	0.315274	9.20E-08	0.000294095
ENSG00000069966	15	52413137	4027	32874	rs28409853	52447839	-0.473766	3.29E-08	0.000294283
ENSG00000128340	22	37621302	2243	0	rs9610680	37621951	0.213772	2.93E-08	0.000294442
ENSG00000203872	6	88057221	2712	-6169	rs397516	88051052	-0.423442	3.28E-08	0.000295869
ENSG00000183044	16	8768423	4616	-13461	rs72768126	8754962	0.627482	9.76E-09	0.000302475
ENSG00000065457	16	75633901	3827	171880	rs1424095	75806126	0.48219	1.27E-08	0.000302475
ENSG00000257017	16	72088492	2532	-38012	rs11864453	72050480	-0.419875	1.47E-08	0.000302475
ENSG00000196502	16	28616518	1583	-24763	rs72622207	28591755	0.511721	3.44E-08	0.000302475
ENSG00000169682	16	28986094	1395	2085	rs8045689	28988269	-0.537287	4.29E-08	0.000302475
ENSG00000114850	3	156257930	2840	1402	rs6795731	156262460	-0.22953	2.20E-08	0.000302954
ENSG00000180481	12	75784851	3142	0	rs11180483	75785100	-0.594184	2.49E-08	0.0003087
ENSG00000169629	2	113127670	2391	80232	rs6715349	113208021	0.434381	3.30E-08	0.000311925
ENSG00000064201	11	2323244	3022	-2360	rs1501466	2320884	0.468914	1.08E-08	0.000316014
ENSG00000153406	16	4511682	2461	28925	rs9929475	4540885	-0.38719	2.23E-08	0.000317086
ENSG00000103051	16	70514473	1951	102050	rs61191728	70617097	-0.426147	2.94E-08	0.000317086
ENSG00000174574	1	39456896	2562	-4329	rs74067028	39452567	0.523652	2.00E-08	0.000317971
ENSG00000132823	20	42825137	2373	176	rs1971447	42826555	0.312484	1.29E-08	0.00031935
ENSG00000130775	1	28199055	1493	13096	rs11247705	28212272	-0.258889	9.96E-08	0.000319623
ENSG00000116793	1	114239825	1699	25144	rs1230642	114265491	0.380993	5.16E-08	0.000319623
ENSG00000170242	11	11862971	3918	105643	rs72857637	11969414	-0.243386	5.88E-09	0.000321343
ENSG00000163682	4	39455745	3755	26839	rs2260645	39482684	-0.322783	3.98E-08	0.000322644
ENSG00000078237	12	4430372	3254	-31322	rs3217860	4399050	-0.471452	2.89E-08	0.000325852
ENSG00000184613	12	44902059	2717	448563	rs12303239	45351330	-0.328217	5.98E-08	0.00032687
ENSG00000110218	11	93862095	3407	-75	rs4753126	93862020	0.404275	2.01E-08	0.000328182
ENSG00000114744	3	149456258	2993	13413	rs73005757	149472918	0.41292	1.69E-08	0.000329182
ENSG00000127948	7	75544398	1701	61612	rs13240755	75606109	0.262078	7.28E-08	0.000333279
ENSG00000104320	8	90945565	2616	55089	rs1805803	91002929	-0.273429	8.11E-08	0.000336424
ENSG00000196867	19	57050318	3529	29402	rs12979383	57079997	0.527421	1.27E-08	0.00033838
ENSG00000123739	4	110631146	4313	14240	rs11728699	110649891	0.183419	4.36E-08	0.000339111
ENSG00000155093	7	157331751	3128	-41006	rs73181238	157290745	0.632934	2.83E-08	0.000344057
ENSG00000135093	12	109460895	2718	26752	rs55795364	109487724	-0.68306	5.10E-08	0.000350957
ENSG00000164535	7	6448761	3003	-38233	rs4724800	6410528	0.452749	3.54E-08	0.000351539
ENSG00000177409	7	92759369	2077	10437	rs12666302	92775741	-0.256174	4.91E-08	0.000351539
ENSG00000064652	5	122181145	2788	134121	rs3776182	122315509	0.844369	7.25E-08	0.000353637
ENSG00000119139	9	71736181	2239	85463	rs7045103	71821744	0.394944	4.55E-08	0.000354281
ENSG00000151883	5	49961734	2090	-324981	rs10940235	49636753	-0.246051	1.09E-07	0.00035661
ENSG00000101470	20	44451854	3298	-47207	rs6124741	44404647	-0.37301	1.76E-08	0.000356635
ENSG00000242372	20	33866711	2171	13137	rs111916968	33880146	0.356307	4.24E-08	0.000356635
ENSG00000119397	9	123850575	1739	0	rs10818503	123850770	0.226056	5.90E-08	0.00035838
ENSG00000145428	4	154631278	2966	95669	rs872452	154727310	0.479909	5.71E-08	0.000358621
ENSG00000121691	11	34460473	3053	26571	rs4756148	34487197	-0.305322	1.97E-08	0.000361396
ENSG00000073969	17	44668036	1270	-231545	rs142995394	44436491	-0.410245	7.81E-08	0.000364814
ENSG00000011485	19	46850252	2328	-446	rs4802307	46849806	-0.589683	1.72E-08	0.000364903
ENSG00000268533	19	57905552	3430	24665	rs12982691	57930256	0.66878	1.61E-08	0.000364903
ENSG00000125703	1	63249807	3040	98660	rs7535496	63348556	0.290881	2.87E-08	0.000367101
ENSG00000157551	21	39628664	3465	-43013	rs2836191	39585651	0.314013	6.25E-08	0.000368076
ENSG00000104731	16	87741419	3890	22586	rs9934565	87764267	0.314056	1.12E-08	0.000368504
ENSG00000011007	1	24069646	2147	-14846	rs1737362	24054800	0.27932	4.38E-08	0.000368522
ENSG00000221926	17	15531275	2885	60367	rs12451417	15592879	0.542896	2.83E-08	0.000371492
ENSG00000203896	20	62367996	1860	6325	rs1058319	62374389	0.276722	2.42E-08	0.000372372
ENSG00000100526	14	54863674	2691	-97	rs2235961	54863577	0.304485	2.96E-08	0.000372543
ENSG00000198270	12	112369087	1634	-94346	rs7953874	112274741	0.31471	8.67E-08	0.000373504
ENSG00000170464	5	138745893	1282	25212	rs3923059	138775173	-0.42971	1.67E-07	0.000380482
ENSG00000151150	10	61786057	2937	696883	rs7919274	62486467	-0.409808	1.10E-07	0.000384299
ENSG00000124406	4	42410391	4128	251593	rs1471265	42666623	0.395284	4.20E-08	0.000387295
ENSG00000071127	4	10075965	4607	0	rs9732	10076658	0.380002	4.26E-08	0.000387295
ENSG00000006125	17	33914294	2689	-1890	rs321618	33912404	0.234549	3.72E-08	0.000388827
ENSG00000103522	16	27413484	3024	44119	rs3093378	27458058	-0.36409	2.32E-08	0.000389221
ENSG00000067057	10	3109713	4542	27546	rs2388594	3137445	0.350338	4.35E-08	0.000389619
ENSG00000177465	14	74058411	3042	17674	rs12590145	74076794	0.387043	3.89E-08	0.00039884
ENSG00000178445	9	6532465	3907	98542	rs934855	6631702	0.499752	2.58E-08	0.000399116
ENSG00000169085	8	67405444	1287	-23825	rs2465990	67381619	-0.453667	1.80E-07	0.000403512
ENSG00000149262	11	77589767	2889	111688	rs3819256	77701861	0.407634	4.25E-08	0.00040818
ENSG00000170545	12	51638343	2570	0	rs60782430	51638813	0.610364	4.73E-08	0.000409539
ENSG00000176623	8	87484580	2811	-58571	rs17608967	87426009	-0.269338	7.55E-08	0.00040978
ENSG00000182117	15	34633915	2878	0	rs1045238	34634124	0.240479	6.98E-08	0.000412012
ENSG00000136048	12	102271130	3106	32035	rs78864000	102303733	-0.338284	2.60E-08	0.00041226
ENSG00000011021	1	11866154	2460	16226	rs55994631	11882632	0.36579	4.47E-08	0.000417601
ENSG00000133059	1	205111634	2539	96151	rs1172140	205213024	0.39477	3.81E-08	0.000417601
ENSG00000134007	14	70989076	3121	70782	rs2018131	71062432	-0.51102	4.11E-08	0.000422295
ENSG00000023608	14	62229076	3031	-145	rs61451382	62228931	0.365132	3.12E-08	0.000422295
ENSG00000118514	6	135238529	3115	25612	rs4646871	135265617	-0.476455	4.65E-08	0.00042263
ENSG00000163590	3	160473391	3425	30775	rs116445955	160505270	-0.431937	2.87E-08	0.000422646
ENSG00000118200	1	200708908	3757	-8534	rs10753880	200700374	-0.47403	1.83E-08	0.000422997
ENSG00000127463	1	19542159	3542	-136875	rs2146865	19405284	-0.298139	2.71E-08	0.000422997
ENSG00000111875	6	119215385	2985	-19598	rs141536065	119195787	-0.32452	6.35E-08	0.000426234
ENSG00000104231	8	82613958	3451	-63278	rs2975938	82550680	-0.27859	8.19E-08	0.000426799
ENSG00000130726	19	59055837	1531	14916	rs61022167	59071380	0.240156	5.03E-08	0.000432592
ENSG00000124788	6	16299344	3114	437597	rs1144700	16744687	-0.32859	3.87E-08	0.000435939
ENSG00000138685	4	123747864	1990	109	rs2922979	123748616	-0.529731	1.28E-07	0.000437229
ENSG00000079277	1	47023091	2544	11171	rs1054743	47035643	0.439815	4.25E-08	0.000438417
ENSG00000080573	19	10070238	3187	45791	rs11085532	10117024	0.42827	2.67E-08	0.000441049
ENSG00000157985	2	236402734	3041	252033	rs3738996	236655526	0.409475	3.44E-08	0.00044125
ENSG00000262655	11	13984237	3002	-21873	rs7120733	13962364	-0.517476	3.83E-08	0.000446188
ENSG00000131379	3	14716607	3791	-3486	rs11717411	14713121	-0.767616	1.59E-08	0.000446593
ENSG00000138395	2	202655185	1984	-2630	rs12468196	202652555	0.480088	6.95E-08	0.000447887
ENSG00000130560	9	138824816	2245	5775	rs62582965	138831136	0.307005	5.93E-08	0.000453369
ENSG00000196152	9	130186654	2356	-15823	rs62579724	130170831	0.297616	6.89E-08	0.000453369
ENSG00000055147	5	153369689	3287	-11463	rs17115481	153358226	-0.58579	4.36E-08	0.000454415
ENSG00000278311	17	34900738	2367	4462	rs9906189	34905408	-0.575108	3.21E-08	0.000456138
ENSG00000002016	12	1021244	2961	21216	rs10849594	1043834	-0.753102	4.13E-08	0.000456449
ENSG00000109762	4	186125392	3577	37722	rs7655203	186163343	0.255898	5.70E-08	0.000457336
ENSG00000124523	6	13574762	2963	1277	rs2804927	13576133	-0.257265	4.40E-08	0.000463193
ENSG00000073737	2	169921300	3536	38813	rs7566044	169960422	0.334596	3.72E-08	0.000465723
ENSG00000125611	2	113342019	2431	-22833	rs7586668	113319186	-0.492675	6.99E-08	0.000469084
ENSG00000167244	11	2150343	2815	13528	rs2239681	2167981	-0.527503	2.43E-08	0.000469219
ENSG00000133328	11	63320243	1987	-46123	rs12272556	63274120	0.586306	6.19E-08	0.000469219
ENSG00000198740	17	47371928	2227	-18125	rs77671147	47353803	0.182039	4.18E-08	0.000469797
ENSG00000175387	18	45335329	2700	7418	rs79287778	45375739	-0.215738	1.94E-07	0.000470307
ENSG00000070831	1	22379162	2865	-8097	rs10917130	22371065	0.228528	3.87E-08	0.000472456
ENSG00000166979	21	33784690	2805	-903	rs55654110	33783787	-0.712716	9.95E-08	0.000476005
ENSG00000161016	8	146015155	840	-1356	rs11784860	146013799	-0.249312	3.86E-07	0.000486578
ENSG00000133116	13	33590572	3392	69447	rs566814	33660844	-0.512138	4.15E-08	0.000490221
ENSG00000177685	11	827579	2394	-19322	rs74994211	808257	-0.434709	3.99E-08	0.000494401
ENSG00000174132	5	99871010	2502	137997	rs17158415	100009665	-0.385963	1.85E-07	0.000498358
ENSG00000147576	8	67344722	1248	20771	rs55878528	67365581	0.258282	2.89E-07	0.000504369
ENSG00000197860	5	64961756	2778	0	rs2292152	64965778	0.318928	1.49E-07	0.000506803
ENSG00000197442	6	136878186	3138	224398	rs9494568	137103354	0.311153	6.97E-08	0.000510107
ENSG00000151715	11	129685715	2778	-16550	rs691675	129669165	0.644985	1.63E-08	0.000515999
ENSG00000181744	3	143690641	3106	-31707	rs7650459	143658934	0.322119	3.68E-08	0.000527802
ENSG00000172671	10	46110950	1796	7353	rs12764555	46119372	0.417776	2.91E-07	0.000528642
ENSG00000100596	14	77972341	3863	40860	rs741850	78019606	-0.413933	3.43E-08	0.000529828
ENSG00000155465	14	23242432	3303	23518	rs4982673	23266443	-0.281928	5.07E-08	0.000529828
ENSG00000180537	6	13925099	2948	18701	rs9382713	13943955	0.438042	4.71E-08	0.000530182
ENSG00000021355	6	2832567	3223	25440	rs381854	2859686	0.32036	5.00E-08	0.000530182
ENSG00000282988	6	26196983	2453	0	rs41266801	26197493	-0.376825	9.74E-08	0.000533971
ENSG00000137267	6	3153904	3198	-78351	rs2326173	3075553	0.497758	7.16E-08	0.000533971
ENSG00000164823	8	90914088	2640	38894	rs6985793	90953247	0.298322	1.77E-07	0.000536134
ENSG00000145604	5	36152092	3831	11039	rs27129	36163411	0.33836	8.23E-08	0.00053638
ENSG00000101290	20	5107433	3397	33382	rs6116667	5141177	-0.493397	2.91E-08	0.000541951
ENSG00000197766	19	859644	1788	20858	rs1683565	880602	0.623162	3.30E-08	0.000544621
ENSG00000117009	1	241695435	3866	0	rs3819976	241695792	-0.453236	3.32E-08	0.000546762
ENSG00000164347	5	74017030	3173	12730	rs13164140	74030338	-0.405697	1.11E-07	0.000549171
ENSG00000181722	3	114033349	2030	636484	rs10222496	114694757	0.277124	7.18E-08	0.000556154
ENSG00000120896	8	22409209	3412	8947	rs76717604	22418482	0.80231	4.53E-08	0.00055851
ENSG00000164344	4	187148557	3507	-42008	rs4301157	187106549	0.457567	7.20E-08	0.000558625
ENSG00000204472	6	31582962	10405	91079	rs150936079	31674210	-0.43135	1.50E-08	0.000560394
ENSG00000129657	17	75084832	3275	52863	rs633672	75137894	0.214508	3.70E-08	0.000566395
ENSG00000174080	11	66330935	1765	3830	rs2242663	66335308	0.50257	5.87E-08	0.000566898
ENSG00000141127	17	18759613	1885	4335	rs1037036	18764077	-0.214987	1.19E-07	0.000573069
ENSG00000139324	12	88536074	1684	16393	rs146360481	88552657	0.484505	2.56E-07	0.000575113
ENSG00000176024	19	52430474	4379	-51926	rs10423027	52378548	0.495258	2.47E-08	0.000576157
ENSG00000145734	5	70751443	1373	42065	rs13175174	70793981	-0.115974	3.85E-07	0.000586987
ENSG00000164414	6	88182644	2722	201143	rs2754248	88383880	0.29237	9.17E-08	0.000593399
ENSG00000032742	13	21141209	2244	157	rs9550662	21141552	0.377125	1.43E-07	0.00059424
ENSG00000136068	3	57994128	2018	-3133	rs7639556	57990995	-0.417264	9.86E-08	0.000599047
ENSG00000151470	4	130014473	3990	20187	rs189235	130035370	-0.348494	4.12E-08	0.000601591
ENSG00000168872	16	70380733	1977	44095	rs6499312	70425046	-0.643423	5.90E-08	0.000603044
ENSG00000141873	19	2732203	2442	-17483	rs8737	2714720	0.380196	4.69E-08	0.00060537
ENSG00000104714	8	614201	3552	-28332	rs35170578	585869	-0.4445	4.02E-08	0.000608924
ENSG00000115750	2	9983484	3254	0	rs2303914	9983686	0.270447	6.48E-08	0.000611928
ENSG00000119888	2	47596288	1842	-11553	rs62138459	47584735	0.39533	7.84E-08	0.000611928
ENSG00000085982	2	234384167	3251	89086	rs112852283	234475235	-0.653357	6.65E-08	0.000622337
ENSG00000064419	7	128594235	2447	117286	rs55670991	128712725	-0.610644	1.14E-07	0.000624608
ENSG00000166997	7	99717237	1474	-24159	rs12267	99693078	-0.368976	1.82E-07	0.000624608
ENSG00000070476	3	126156445	3888	-1811	rs3817526	126154634	-0.253976	5.28E-08	0.000629987
ENSG00000143748	1	224415037	3688	67048	rs3767725	224482420	-0.455581	4.58E-08	0.000632218
ENSG00000109436	4	141541920	2455	166243	rs17006430	141710314	0.312827	1.37E-07	0.000639274
ENSG00000109929	11	121163163	2474	525	rs74900182	121164050	0.774931	4.42E-08	0.000640478
ENSG00000213066	6	167412671	3963	93272	rs73039162	167506274	0.480678	6.44E-08	0.000640614
ENSG00000089006	20	17922242	3639	8044	rs3736771	17931095	-0.321307	3.24E-08	0.000649457
ENSG00000101158	20	57556264	2176	62363	rs3761257	57618787	-0.500161	2.78E-08	0.000649457
ENSG00000101190	20	61472468	2683	148798	rs150407001	61622247	0.902348	4.84E-08	0.000649457
ENSG00000054282	1	243419359	2680	8610	rs12741781	243428152	0.364362	7.91E-08	0.000650359
ENSG00000206531	3	112534557	3434	26569	rs2087284	112561391	0.536432	4.69E-08	0.0006519
ENSG00000133026	17	8377524	2381	51458	rs12449498	8430724	0.312515	4.37E-08	0.00065404
ENSG00000137492	11	76061001	2625	34592	rs2851461	76098430	-0.161181	5.11E-08	0.000662794
ENSG00000170142	3	23847395	4151	-11017	rs139317469	23836378	0.466403	1.16E-08	0.000665989
ENSG00000198466	19	58361226	2905	0	rs28374851	58361328	-0.395864	4.41E-08	0.000666902
ENSG00000082258	2	135676396	2936	270	rs3769028	135676852	0.193176	9.80E-08	0.000667217
ENSG00000183347	1	89829618	2964	-7928	rs4658344	89821690	0.540801	9.42E-08	0.000683649
ENSG00000109790	4	39046660	4071	-7973	rs2566098	39038687	0.403312	9.51E-08	0.000687692
ENSG00000134317	2	10091828	3503	2336	rs3828262	10094318	-0.459311	7.04E-08	0.000688149
ENSG00000178252	3	49044496	801	430191	rs35115732	49475155	0.502625	5.44E-07	0.000692741
ENSG00000082701	3	119540171	3156	146010	rs7611736	119691712	0.214248	4.90E-08	0.000692741
ENSG00000133657	3	194123404	4201	-552	rs3755619	194122852	0.467734	3.84E-08	0.000694342
ENSG00000172113	3	48334755	947	1880	rs4479622	48338173	-0.555651	5.98E-07	0.000694342
ENSG00000122557	7	35672270	3547	945	rs10230338	35674406	0.309889	9.75E-08	0.00070233
ENSG00000169026	4	675619	2576	27648	rs4690187	703813	-0.349651	1.47E-07	0.000709833
ENSG00000163584	3	170582665	2954	0	rs13063927	170582888	0.27572	6.55E-08	0.000712859
ENSG00000170889	19	54704611	2852	16140	rs3745410	54720896	-0.293325	3.97E-08	0.000714057
ENSG00000110075	11	68228200	2190	40719	rs10896331	68269014	0.206833	7.63E-08	0.000718752
ENSG00000182472	19	39221200	2847	-39423	rs78104829	39181777	-0.474338	4.30E-08	0.000718996
ENSG00000141959	21	45719935	3219	30273	rs2070573	45750346	0.262264	1.60E-07	0.000719189
ENSG00000137944	1	89401457	2928	39714	rs12120164	89441642	-0.41112	1.23E-07	0.000720613
ENSG00000164587	5	149822754	3939	19727	rs2545345	149843643	-0.140979	9.05E-08	0.000727787
ENSG00000083444	1	11994811	2295	64500	rs2295281	12059412	-0.313595	8.74E-08	0.000728227
ENSG00000066926	18	55215516	2675	39451	rs34886602	55257529	-0.373833	3.82E-07	0.000729724
ENSG00000101298	20	1246961	2995	18036	rs6041121	1265077	0.447193	3.49E-08	0.000730214
ENSG00000118705	20	35807450	1457	-93968	rs140887537	35713482	0.297468	1.16E-07	0.000730214
ENSG00000172594	6	123110195	3302	-78892	rs9490528	123031303	-0.426418	8.63E-08	0.000731725
ENSG00000136504	17	47865918	2250	-700682	rs11657661	47165236	-0.375554	7.71E-08	0.000734982
ENSG00000125534	20	62152078	2216	-6914	rs417635	62145164	0.370817	1.07E-07	0.000738927
ENSG00000132801	20	44486257	3304	17684	rs58173141	44504303	0.623782	7.88E-08	0.000738927
ENSG00000124785	6	5998233	3382	-9484	rs2038640	5988749	0.430695	6.36E-08	0.000741072
ENSG00000167363	17	80693452	1769	246	rs3848403	80693899	-0.482864	1.40E-07	0.000743177
ENSG00000132970	13	27131841	3215	10334	rs9581706	27142290	0.347891	7.91E-08	0.000754523
ENSG00000176871	12	118470500	3196	29435	rs4128858	118501598	-0.354816	6.72E-08	0.000766767
ENSG00000110723	11	108376159	2327	63767	rs2846416	108449369	-0.421435	9.42E-08	0.000777183
ENSG00000074527	12	96051584	3422	146682	rs11108276	96199680	0.518087	7.51E-08	0.000779607
ENSG00000078043	18	44383188	2682	-4504	rs557089	44378684	0.335953	3.81E-07	0.000780679
ENSG00000177990	12	63952694	3150	146439	rs2908046	64100881	-0.37273	1.29E-07	0.000783874
ENSG00000198894	14	77564441	3717	11351	rs75351083	77576055	0.545342	7.48E-08	0.000784029
ENSG00000152705	5	134303597	2452	139	rs77577000	134303918	1.15586	2.60E-07	0.000801898
ENSG00000137509	11	82534545	3151	87995	rs79645521	82624159	0.554516	8.20E-08	0.000812517
ENSG00000137767	15	45926939	2677	2118	rs12594997	45929424	-0.182192	2.08E-07	0.000817937
ENSG00000167210	18	44056936	3045	117370	rs328144	44174553	-0.521877	2.88E-07	0.000824144
ENSG00000169914	1	20209007	3291	36481	rs7531863	20245708	0.484441	7.55E-08	0.000825288
ENSG00000103342	16	11961986	4844	75423	rs10468251	12042451	-0.400513	3.14E-08	0.00082617
ENSG00000198380	2	69546913	3002	-5520	rs10172794	69541393	-0.322795	8.15E-08	0.000838937
ENSG00000142046	19	41856817	1658	56160	rs11083619	41913267	-0.258977	1.12E-07	0.000840549
ENSG00000124564	6	25845085	2850	22700	rs1184804	25868226	0.429888	1.59E-07	0.000846538
ENSG00000198919	3	108308530	2388	145335	rs12494937	108454021	-0.383849	1.53E-07	0.000852431
ENSG00000150995	3	4535033	5059	8174	rs11130036	4543463	-0.374005	2.35E-08	0.000852431
ENSG00000010292	12	6602546	2674	17175	rs7358768	6620495	-0.36188	9.52E-08	0.000853019
ENSG00000151176	12	113796372	3315	-2412	rs7953951	113793960	0.348952	9.64E-08	0.000854052
ENSG00000041802	3	194361518	4044	38226	rs80006830	194401202	0.525897	5.13E-08	0.000858855
ENSG00000066468	10	123237849	4238	-30551	rs55896038	123207298	-0.428432	3.84E-08	0.000869555
ENSG00000189298	6	28317692	2387	-959277	rs79928864	27358415	0.707639	9.03E-07	0.000871834
ENSG00000133794	11	13299346	3415	2405	rs72867447	13301875	-0.383199	7.80E-08	0.000878455
ENSG00000166788	11	18101840	3078	194	rs10500831	18102232	-0.354982	9.20E-08	0.000878455
ENSG00000101361	20	2632792	2843	11953	rs6132899	2645262	0.266099	6.61E-08	0.000888809
ENSG00000153048	16	8946800	4510	-314	rs28440030	8946486	0.449553	4.15E-08	0.000903648
ENSG00000123297	12	58176373	3228	-1172	rs11172335	58175201	-0.311177	1.40E-07	0.000904781
ENSG00000135298	6	69345260	2343	-10968	rs2585619	69334292	-0.800595	4.78E-07	0.000910268
ENSG00000137411	6	30881983	9975	19058	rs3131786;rs115617722	30901872	-0.494479	4.18E-08	0.000910268
ENSG00000109171	4	48343340	2306	2740	rs9992736	48346885	-0.331447	3.61E-07	0.000922167
ENSG00000130518	19	18367909	1906	15123	rs12461261	18384039	-0.355737	9.06E-08	0.000924773
ENSG00000162869	2	48667909	2708	-560466	rs72811513	48107443	0.490849	6.00E-08	0.000934625
ENSG00000143919	2	44589090	3280	-141127	rs10176908	44447963	0.347804	6.17E-08	0.000935551
ENSG00000108384	17	56769935	1516	377878	rs62084387	57148027	0.458624	3.00E-07	0.000943545
ENSG00000178719	8	145064269	1856	-857	rs11784833	145063412	-0.269819	2.83E-07	0.00094675
ENSG00000065802	2	239335466	3707	-5730	rs563282	239329736	0.319621	9.80E-08	0.000949388
ENSG00000188690	10	127477148	3180	5190	rs41315014	127482764	-0.276585	1.50E-07	0.000954003
ENSG00000116514	1	33402047	1720	41491	rs59669045	33444351	0.228826	1.84E-07	0.000956307
ENSG00000146918	7	158424006	3157	9507	rs12670677	158433916	0.439305	1.17E-07	0.000958406
ENSG00000204160	1	27153202	1302	-133190	rs4466675	27020012	0.274926	2.22E-07	0.000963342
ENSG00000158747	1	19969727	3479	-16395	rs11804596	19953332	0.807719	8.39E-08	0.000993745
ENSG00000183696	7	48128242	4009	-16409	rs2708870	48111833	-0.265083	1.18E-07	0.000997544
ENSG00000156689	11	58601539	3168	-34024	rs7939045	58567515	0.815332	1.87E-07	0.001001408
ENSG00000074266	11	85955587	3488	2375	rs4944562	85958760	-0.347126	1.08E-07	0.001001408
ENSG00000075223	7	80371855	3433	3143	rs3823476	80377766	-0.477271	1.34E-07	0.001006256
ENSG00000197008	7	64254804	3868	2243	rs4718113	64257192	0.267567	2.41E-07	0.001006256
ENSG00000111860	6	118781936	3027	293648	rs9489520	119080379	-0.257871	1.71E-07	0.001019596
ENSG00000116497	1	33283044	1645	3284	rs61800868	33286484	-0.386066	2.62E-07	0.001025564
ENSG00000136935	9	127640637	2269	-22883	rs35176761	127617754	-0.470519	2.12E-07	0.00102703
ENSG00000137393	6	18387582	2564	24608	rs6931433	18412469	0.335041	2.35E-07	0.001036053
ENSG00000163412	3	71724568	2293	35558	rs1521352	71769437	0.420612	6.36E-08	0.001047401
ENSG00000092439	15	50849356	2681	24625	rs8042919	50878630	-0.233416	2.99E-07	0.001047992
ENSG00000276045	12	122064456	2453	-1863	rs35989686	122062593	0.223783	2.30E-07	0.001048435
ENSG00000159840	7	143078174	1286	4032	rs71552657	143082534	-0.22694	5.17E-07	0.001050256
ENSG00000142494	17	19436776	1566	118841	rs1004490	19555725	0.462808	3.36E-07	0.001053267
ENSG00000116830	1	117602926	2094	-2881	rs2477725	117600045	-0.53904	1.10E-07	0.001063102
ENSG00000174021	1	84964009	3456	1193	rs7555773	84965424	0.494058	8.89E-08	0.001063102
ENSG00000120942	1	11333264	2625	10142	rs727974	11344259	-0.548879	9.90E-08	0.001063102
ENSG00000157191	1	16767168	2254	19580	rs279024	16786928	-0.26731	2.60E-07	0.001063102
ENSG00000204710	11	64937626	2091	66577	rs564476	65004309	0.502715	1.22E-07	0.001065142
ENSG00000198130	2	191068648	2617	112752	rs291464	191182710	0.27109	1.84E-07	0.001074606
ENSG00000104450	8	101170135	1850	35359	rs2514713	101205705	-0.432586	4.89E-07	0.001079744
ENSG00000164930	8	104310662	3445	34980	rs1403294	104345778	-0.751345	2.84E-07	0.001079744
ENSG00000196154	1	153516090	2502	-565	rs743687	153515525	-0.356788	2.64E-07	0.001096747
ENSG00000161944	17	7004642	2876	11180	rs425694	7016239	-0.419184	8.43E-08	0.001098995
ENSG00000131446	5	180211783	2618	0	rs2070925	180218820	0.274093	2.50E-07	0.001105234
ENSG00000119121	9	77337412	3092	108860	rs11144108	77448522	-0.417013	1.49E-07	0.001109433
ENSG00000178075	3	113557266	2584	20472	rs35337873	113578255	-0.457898	1.18E-07	0.001113396
ENSG00000186448	3	44666512	2282	1402	rs9814256	44668037	0.566167	1.10E-07	0.001117967
ENSG00000165244	9	99148224	3069	-57215	rs10990535	99091009	0.296737	1.92E-07	0.001123563
ENSG00000145476	4	187112675	3554	-12823	rs4861705	187099852	0.409463	2.06E-07	0.001126567
ENSG00000197548	3	11314103	3322	58035	rs2606750	11372151	0.230534	7.58E-08	0.001128285
ENSG00000127528	19	16435629	3141	3581	rs4808046	16439390	-0.189194	1.41E-07	0.001131865
ENSG00000183060	15	100267611	4479	5174	rs6598265	100275110	0.355112	1.52E-07	0.001134349
ENSG00000138074	2	27422456	1869	-7579	rs1659701	27414877	0.40104	3.24E-07	0.001136618
ENSG00000196730	9	90112144	3373	55023	rs62563493	90167240	0.356274	1.34E-07	0.001141331
ENSG00000164022	4	107236854	2007	0	rs6856408	107236868	-0.239196	6.98E-07	0.00114172
ENSG00000100504	14	51324610	3120	74079	rs12432519	51398966	0.217968	1.13E-07	0.001153876
ENSG00000077935	22	45740340	3376	81418	rs1022478	45821956	-0.528701	6.87E-08	0.00116155
ENSG00000089818	12	8234808	2466	-25907	rs4883479	8208901	0.46572	2.33E-07	0.001162991
ENSG00000188906	12	40618877	3372	-56864	rs728623	40562013	-0.236165	2.35E-07	0.001162991
ENSG00000263528	1	206643839	1571	0	rs17020312	206643973	0.447417	2.66E-07	0.0011649
ENSG00000119392	9	131266980	2170	-32489	rs117509466	131234491	0.686917	2.90E-07	0.001168349
ENSG00000214413	10	112658489	3621	105396	rs6585028	112765680	0.373788	2.74E-07	0.001168649
ENSG00000008311	7	121716188	2886	69941	rs76325511	121786602	-0.919105	2.97E-07	0.001170212
ENSG00000122679	7	45197391	2664	56762	rs1294874	45254247	0.490627	2.98E-07	0.001170894
ENSG00000130429	7	98972299	1747	4642	rs74552228	98977046	0.310515	3.37E-07	0.001170894
ENSG00000107669	10	123499937	4313	173289	rs7077302	123676662	0.468048	1.42E-07	0.0011759
ENSG00000006744	17	12895709	4245	0	rs2523	12895815	0.345055	8.30E-08	0.001181014
ENSG00000040199	16	71678828	2121	-53208	rs72797794	71625620	0.216243	1.67E-07	0.001182271
ENSG00000171310	12	104850747	4443	132151	.	104983458	0.515252	1.05E-07	0.001183417
ENSG00000153130	4	141178441	2542	98161	rs10009892	141276725	-0.297423	3.22E-07	0.001189363
ENSG00000117298	1	21543741	2805	113062	rs35536249	21659686	-0.319954	1.61E-07	0.001204291
ENSG00000125124	16	56518298	3554	-37016	rs4784669	56481282	-0.5576	3.16E-08	0.001205551
ENSG00000240065	6	32811914	9894	10218	rs1351383	32822269	0.226281	1.08E-07	0.001208651
ENSG00000118961	2	20883775	2954	17164	rs7599471	20904018	0.377482	1.74E-07	0.001226963
ENSG00000162078	16	2880171	1585	-8616	rs10641	2871555	0.401409	2.30E-07	0.001229879
ENSG00000114166	3	20081516	3234	27629	rs2929394	20109901	0.34054	9.01E-08	0.001230062
ENSG00000120899	8	27169000	4080	42684	rs2322599	27211910	0.126207	2.23E-07	0.001230421
ENSG00000129515	14	35030301	2891	21589	rs57338661	35053970	-0.232808	1.53E-07	0.001254896
ENSG00000020922	11	94148745	3344	77910	rs2509943	94231257	-0.286965	1.13E-07	0.001266819
ENSG00000184619	17	8271956	2330	27938	rs7223462	8301642	0.448604	1.26E-07	0.001270782
ENSG00000172296	20	12989643	3197	-85402	rs183114	12904241	0.552882	1.39E-07	0.001272423
ENSG00000182463	20	51588947	3168	-100	rs74963256	51588847	0.504781	1.38E-07	0.001272423
ENSG00000088970	20	21106625	2333	-8306	rs6047259	21098319	-0.302317	2.72E-07	0.001272423
ENSG00000101188	20	61340190	2769	28923	rs3787531	61370196	0.497679	1.19E-07	0.001272423
ENSG00000078747	20	32951042	1671	-23535	rs1205335	32927507	-0.263612	4.85E-07	0.001272423
ENSG00000115129	2	24300304	2594	36963	rs10865262	24337594	0.432358	2.61E-07	0.001287176
ENSG00000141027	17	15932472	2337	264736	rs80106814	16200533	-0.18079	1.89E-07	0.00128858
ENSG00000170322	11	129734366	2764	-22347	rs10894152	129712019	-0.47257	1.24E-07	0.001290371
ENSG00000196352	1	207494854	2229	-438	rs2564978	207494416	0.247711	1.82E-07	0.00129662
ENSG00000162836	1	147114035	1698	12097	rs6674938	147131465	0.372641	3.08E-07	0.001299683
ENSG00000188227	19	37998043	3365	-9246	rs7255952	37988797	0.638168	1.09E-07	0.00130088
ENSG00000074695	18	56995056	3667	23842	rs1984357	57022203	0.213886	5.30E-07	0.001304797
ENSG00000172890	11	71164156	2700	-3155	rs75751785	71161001	0.556889	1.35E-07	0.001313658
ENSG00000141580	17	80572439	1982	7165	rs67700393	80581066	0.45622	3.50E-07	0.001324053
ENSG00000175711	17	80901668	1695	99154	rs9890149	81001079	-0.325665	3.08E-07	0.001324053
ENSG00000163069	4	52886873	1418	0	rs225163	52888499	0.35042	1.33E-06	0.001327442
ENSG00000160194	21	44313376	3821	10229	rs4148974	44323720	-0.9752	2.80E-07	0.001328818
ENSG00000076248	12	109535380	2625	-2313	rs1642030	109533067	-0.568801	2.98E-07	0.00133048
ENSG00000186891	1	1138889	1455	0	rs3819001	1138913	-0.495398	2.68E-07	0.001330509
ENSG00000160209	21	45138976	3474	33366	rs2010795	45172628	0.286449	3.61E-07	0.001337695
ENSG00000075240	22	47016300	2560	-24901	rs6008927	46991399	0.34242	1.76E-07	0.001345858
ENSG00000265817	8	95444176	2509	70120	rs2099788	95515004	0.353027	4.13E-07	0.001348974
ENSG00000076641	8	81880046	2010	158687	rs7823749	82047828	0.531192	6.54E-07	0.001348974
ENSG00000121742	13	20796111	2878	252493	rs7329823	21050127	-0.600441	4.21E-07	0.001354612
ENSG00000070731	17	74561462	2791	32707	rs11077841	74595060	-0.487213	1.35E-07	0.001355017
ENSG00000198586	2	171847334	2911	197770	rs58712847	172048236	-0.156954	1.78E-07	0.001355835
ENSG00000132623	20	10015690	3245	194	rs41275624	10016175	-0.466688	1.30E-07	0.001361568
ENSG00000183955	12	123868321	1781	-51059	rs7311304	123817262	-0.378912	5.25E-07	0.001363961
ENSG00000163041	1	226249553	3562	16234	rs4271181	226266029	-0.230183	1.41E-07	0.001365614
ENSG00000159921	9	36214439	2282	-25862	rs3758233	36188577	-0.298854	1.61E-07	0.001368787
ENSG00000111144	12	96394607	3224	-370	rs58605745	96394237	-0.350713	2.07E-07	0.00137072
ENSG00000065000	19	2100988	2164	4066	rs8100122	2106333	-0.225441	1.47E-07	0.001376724
ENSG00000054793	20	50213054	3499	170343	rs6091367	50388229	-0.408423	1.12E-07	0.001382349
ENSG00000108064	10	60144783	2695	-576	rs4390300	60144207	-0.215317	1.10E-06	0.001382896
ENSG00000131686	1	9005942	2146	-8339	rs12092406	8997603	0.726526	1.95E-07	0.001392192
ENSG00000146587	7	5085453	3402	83947	rs6954647	5169536	0.264944	1.91E-07	0.001392831
ENSG00000130766	1	28586039	1726	339090	rs34749063	28925538	-0.583281	6.10E-07	0.001399922
ENSG00000143889	2	38789121	2532	95805	rs28551538	38887184	-0.330625	2.45E-07	0.001407137
ENSG00000153395	5	1461539	3748	-19013	rs2652514	1442526	0.286851	2.13E-07	0.001413173
ENSG00000121350	12	21590612	3524	450522	rs118131767	22041270	-0.729909	2.15E-07	0.001419654
ENSG00000160113	19	17342693	2032	8100	rs2288539	17351535	0.558622	1.85E-07	0.001433969
ENSG00000119599	14	73393041	3353	-21020	rs17122159	73372021	0.6153	1.62E-07	0.001480802
ENSG00000204304	6	32152519	13817	21960	rs206017;rs115746404	32176211	-0.268578	8.24E-08	0.001491151
ENSG00000140718	16	53737876	3088	410406	rs12599807	54148547	-0.367452	1.70E-07	0.001501595
ENSG00000159579	16	57220204	3343	0	rs74471685	57220340	0.610594	8.15E-08	0.001501595
ENSG00000115107	2	119981408	2298	19654	rs13027293	120001118	0.45057	3.28E-07	0.001505174
ENSG00000115602	2	102927963	3105	-1601	rs12470864	102926362	0.216313	2.86E-07	0.0015118
ENSG00000171792	12	2986366	3221	3554	rs12822487	2990002	-0.450129	2.19E-07	0.001520167
ENSG00000140650	16	8891675	4553	40249	rs56327172	8932054	-0.494503	8.96E-08	0.001523989
ENSG00000141759	18	77730812	2451	-111632	rs12606203	77619180	-0.249852	1.34E-06	0.00154266
ENSG00000170634	2	54198241	3678	-1115	rs2293359	54197126	-0.42104	1.68E-07	0.001559206
ENSG00000165475	13	20977807	2302	127680	rs9509271	21106061	-0.324746	5.08E-07	0.001567782
ENSG00000010295	12	6647542	2691	-4226	rs6489721	6643316	-0.327415	2.72E-07	0.001569429
ENSG00000080345	2	152266398	3025	-328280	rs2046422	151938118	-0.274143	3.87E-07	0.001570964
ENSG00000183023	2	40324411	3092	278618	rs12615002	40621387	-0.356406	3.00E-07	0.001605504
ENSG00000159733	4	2271310	2466	134680	rs17132536	2407263	0.298643	4.76E-07	0.001617325
ENSG00000108599	17	19807616	1416	-1566	rs113627959	19806050	0.69892	5.97E-07	0.001631302
ENSG00000181007	19	36882863	3191	3802	rs2967519	36888814	-0.49444	1.56E-07	0.00163383
ENSG00000107281	9	139933923	1427	40879	rs41302685	139975195	-0.782607	6.33E-07	0.001641047
ENSG00000165118	9	86553227	3398	42550	rs296891	86597208	0.369078	2.56E-07	0.001641047
ENSG00000103184	16	5008319	3306	10100	rs62036176	5018546	-0.413303	1.31E-07	0.001648967
ENSG00000170486	12	52979374	3111	46169	rs627826	53026125	-0.519059	3.38E-07	0.001660018
ENSG00000243335	7	66093755	3645	-657619	rs4718296	65436136	0.302843	8.14E-07	0.001670242
ENSG00000105939	7	138728267	2640	84005	rs3813695	138816604	-0.277685	3.10E-07	0.001676478
ENSG00000070669	7	97481431	3253	111426	rs11971168	97593206	-0.320186	2.85E-07	0.001676478
ENSG00000033800	15	68346518	2716	103063	rs12905763	68449751	0.216499	4.90E-07	0.001679175
ENSG00000151725	4	185615773	3228	18756	rs7679215	185635311	0.31804	3.61E-07	0.001687154
ENSG00000182774	15	83205505	1385	20290	rs1145170	83225922	-0.21526	7.80E-07	0.001692015
ENSG00000104783	19	44270686	3699	22037	rs8104447	44293278	0.541426	1.71E-07	0.001724234
ENSG00000240972	22	24236192	2223	-32034	rs2275979	24204158	-0.215367	2.69E-07	0.001731827
ENSG00000136111	13	75858802	3534	9152	rs2328938	75870313	0.221579	2.17E-07	0.001767127
ENSG00000163449	2	216946613	2576	649	rs1078103	216947351	0.459761	3.55E-07	0.001768906
ENSG00000106683	7	73498271	860	6256	rs810535	73504631	0.350881	1.33E-06	0.00178013
ENSG00000125257	13	95672084	3505	222716	rs4771909	95896652	0.208667	2.56E-07	0.001780224
ENSG00000188895	17	38278552	2340	79486	rs9908354	38359119	0.172887	5.08E-07	0.001794795
ENSG00000158062	1	26607820	1327	0	rs12750420	26608649	0.379323	6.67E-07	0.001798264
ENSG00000156510	10	70980060	3537	12381	rs10998655	70992635	-0.725371	3.42E-07	0.001802688
ENSG00000148200	9	127279555	2165	181114	rs74652882	127466186	-0.402129	4.95E-07	0.001821341
ENSG00000136874	9	102668916	2335	37757	rs4452862	102706745	-0.408246	6.14E-07	0.001823821
ENSG00000109452	4	142944314	3128	683726	rs1443186	143633793	0.247118	9.81E-07	0.001842321
ENSG00000125885	20	5931299	2815	7545	rs3761873	5939214	-0.449824	2.93E-07	0.001848019
ENSG00000239961	19	54844457	2742	-45374	rs380267	54799083	-0.51587	1.74E-07	0.001851269
ENSG00000134014	8	27947749	3068	17862	rs59949871	27965711	0.317742	5.08E-07	0.00185539
ENSG00000100151	22	38453208	2242	-726	rs3026682	38452482	-0.39977	3.52E-07	0.00186076
ENSG00000163823	3	46243201	2715	52746	rs13326331	46298561	-0.27528	3.30E-07	0.001869441
ENSG00000121552	3	122044092	3151	-17030	rs16833000	122027062	0.248743	2.73E-07	0.001885546
ENSG00000198105	10	38117694	2901	114711	rs11011407	38234951	-0.226762	1.32E-06	0.001893331
ENSG00000100979	20	44527261	3254	17346	rs4810479	44545048	0.531066	3.19E-07	0.001895031
ENSG00000137038	9	7796491	5212	88758	rs7019285	7887395	-0.209948	1.55E-07	0.001900547
ENSG00000152495	5	110559649	3268	20747	rs4957604	110580416	-0.16589	5.25E-07	0.001936183
ENSG00000116157	1	53068045	2143	6313	rs1047635	53074532	-0.405844	4.49E-07	0.001985909
ENSG00000117682	1	26758831	1357	16356	rs9438551	26775223	-0.383532	8.49E-07	0.001988111
ENSG00000205765	5	41904452	2447	-15661	rs142451901	41888791	-0.406259	1.19E-06	0.001993001
ENSG00000116237	1	6281254	3172	8568	rs12073932	6293890	-0.423899	2.18E-07	0.001998571
ENSG00000145335	4	90645251	2801	57553	rs356186	90705364	-0.373421	8.81E-07	0.002001918
ENSG00000160185	21	43823972	4224	45762	rs2839522	43869929	0.248895	3.95E-07	0.002003941
ENSG00000154153	5	16473163	2629	146223	rs256891	16621566	-0.295218	5.78E-07	0.00200775
ENSG00000137312	6	30695487	10837	60671	rs6920124;rs115300677	30756593	-0.341646	1.34E-07	0.002019637
ENSG00000225697	3	48663157	816	11631	rs6773261	48675064	0.309801	2.33E-06	0.002029557
ENSG00000102445	13	46916136	2699	83457	rs2264997	47001089	0.272489	4.46E-07	0.002040165
ENSG00000067141	15	73344826	2596	283068	rs8030574	73628214	-0.392244	6.39E-07	0.0020634
ENSG00000116698	1	183441636	3134	90653	rs13306575	183532437	0.285523	2.84E-07	0.002068334
ENSG00000175395	10	38238501	2714	425703	rs2800483	38667826	0.305392	1.69E-06	0.002072404
ENSG00000171984	20	5731040	2941	18937	rs237416	5750062	-0.285689	3.42E-07	0.00207291
ENSG00000185052	20	19193291	3276	79163	rs6075493	19272791	-0.295438	3.35E-07	0.00207291
ENSG00000171222	20	34541540	1720	-220214	rs6058310	34321326	-0.426901	1.08E-06	0.00207291
ENSG00000146166	6	63985857	3880	227986	rs2622293	64218491	-0.357056	9.81E-07	0.002073045
ENSG00000135549	6	122793077	3624	238202	rs9490529	123031388	-0.463829	4.52E-07	0.002082454
ENSG00000127081	9	95607314	3226	0	rs3739602	95609564	0.197134	5.19E-07	0.002085577
ENSG00000089902	14	103058999	2393	504373	rs73356618	103563897	0.25912	5.16E-07	0.00211018
ENSG00000186496	18	32946662	2044	4273	rs2909346	32952682	-0.352948	2.40E-06	0.002110487
ENSG00000167491	19	19538337	1804	9880	rs2965182	19548246	0.208495	3.26E-07	0.002118849
ENSG00000134759	18	33709835	2321	-73	rs1632169	33709762	0.359678	1.50E-06	0.002133456
ENSG00000141429	18	33234525	2299	-481061	rs75837957	32753464	0.234858	1.73E-06	0.002133456
ENSG00000260851	16	66503748	1983	79653	rs13331952	66583618	0.592893	3.09E-07	0.002143582
ENSG00000198162	1	117910072	2343	1581	rs3767790	117912688	0.19771	5.40E-07	0.00214731
ENSG00000114812	3	42530792	2828	769	rs342518	42531939	0.372924	3.92E-07	0.002151698
ENSG00000106804	9	123714614	1796	225650	rs1885995;rs76876933	123940796	0.393801	7.84E-07	0.002163583
ENSG00000104979	19	13884983	1757	13835	rs34596409	13899223	0.425547	1.91E-07	0.002170391
ENSG00000092203	14	21945336	3716	0	rs2282046	21945415	0.225394	2.64E-07	0.002177206
ENSG00000103489	16	17195627	2048	-69840	rs79314221	17125787	-0.278037	2.58E-07	0.002224665
ENSG00000197037	7	99217174	1570	69573	rs80221666	99287189	0.529512	1.04E-06	0.002228769
ENSG00000134548	12	21679242	3451	8590	rs10431252	21688002	-0.302488	5.25E-07	0.002241006
ENSG00000134697	1	38032418	3246	-44676	rs4653297	37987742	0.258271	2.46E-07	0.002243059
ENSG00000071794	3	148747915	2959	83615	rs812819	148833774	-0.241298	2.39E-07	0.002247769
ENSG00000127947	7	77166593	3336	229273	rs10272202	77396235	-0.256712	3.76E-07	0.002264029
ENSG00000075826	10	102246400	2798	98730	rs2489046	102346282	-0.350916	7.79E-07	0.002271032
ENSG00000133193	17	71203493	3131	1683	rs7212408	71207590	0.243204	2.08E-07	0.002277548
ENSG00000100056	22	19117793	2963	10392	rs1936950	19132380	-0.529474	3.37E-07	0.00227799
ENSG00000130558	9	137967269	2661	-118294	rs34242617	137848975	0.453675	3.66E-07	0.002280454
ENSG00000186081	12	52908360	3079	6998	rs3759187	52916022	-0.410743	4.66E-07	0.002281899
ENSG00000135457	12	51487447	2367	87034	rs6580803	51576095	-0.318103	7.17E-07	0.002281899
ENSG00000173209	2	61404554	2114	-4124	rs72811428	61400430	0.201996	4.69E-07	0.002289211
ENSG00000258890	17	62502707	788	-272	rs1991401	62502435	0.232368	1.13E-06	0.002302067
ENSG00000144827	3	111697883	3397	-16	rs2289598	111697867	-0.317657	3.07E-07	0.002305844
ENSG00000105514	19	11432723	2281	0	rs7417	11432950	0.168779	2.92E-07	0.002312674
ENSG00000006007	16	19513012	2609	-65103	rs12921675	19447909	-0.377209	3.21E-07	0.002318079
ENSG00000086288	7	37888200	4162	116199	rs12674182	38004529	0.36561	2.92E-07	0.002361303
ENSG00000136286	7	45002266	2469	38617	rs4720488	45041111	-0.226196	8.93E-07	0.002364619
ENSG00000185480	12	102513964	2867	-21374	rs10745936	102492590	-0.273283	2.66E-07	0.002367222
ENSG00000173621	11	66624974	1622	1685	rs2513658	66628249	0.458389	6.37E-07	0.002371531
ENSG00000164219	5	114539710	3619	807	rs9326953	114549087	-0.360455	6.87E-07	0.002372397
ENSG00000204516	6	31462659	9744	607	rs75565243	31463379	0.442633	1.74E-07	0.002413751
ENSG00000078674	8	17780350	4765	101138	rs379066	17881835	-0.215286	2.34E-07	0.002415309
ENSG00000167914	17	38119227	2230	110	rs72832991	38119448	0.955396	6.73E-07	0.002430209
ENSG00000111802	6	24650206	4032	22323	rs7765052	24673620	-0.346583	3.56E-07	0.00244829
ENSG00000140090	14	92788926	3535	167205	rs10150603	92956184	-0.40111	3.23E-07	0.002451143
ENSG00000163374	1	155629235	1304	-17038	rs34632540	155612197	-0.235804	7.32E-07	0.002457218
ENSG00000124532	6	24403137	4118	0	rs2295651	24403377	0.418776	2.70E-07	0.00246299
ENSG00000138829	5	127593602	3264	261972	rs17677603	127857493	0.307186	1.10E-06	0.002464911
ENSG00000147894	9	27546544	3958	24214	rs2282240	27572634	-0.324114	3.58E-07	0.002479177
ENSG00000187699	2	191002487	2571	472931	rs78314869	191475506	-0.46617	7.57E-07	0.002488613
ENSG00000176485	11	63340668	1994	29678	rs10792420	63372196	0.339417	5.06E-07	0.00248957
ENSG00000151348	11	44117100	2908	-29111	rs2074038	44087989	0.598847	2.95E-07	0.00248957
ENSG00000106069	7	29234029	3087	-47453	rs245881	29186576	0.642866	2.70E-07	0.002490681
ENSG00000272391	7	75046070	1289	114993	rs1167827	75163169	0.273896	1.84E-06	0.002490681
ENSG00000242110	5	33986284	3914	37149	rs10941113	34026756	-0.660522	5.76E-07	0.00249164
ENSG00000273045	2	99757949	2216	835	rs11683107	99759235	-0.49547	9.20E-07	0.00249783
ENSG00000196511	7	144149035	2011	373468	rs6962350	144524224	-0.282616	1.29E-06	0.002511593
ENSG00000084112	12	109171969	3219	46416	rs11114066	109229436	-0.197614	5.77E-07	0.002515646
ENSG00000060140	12	10771539	3260	9169	rs4763567	10782116	-0.657465	8.19E-07	0.002525415
ENSG00000057294	12	32943680	4721	112832	rs11052292	33058258	-0.374267	3.51E-07	0.002525415
ENSG00000100784	14	91314207	2620	233911	rs113989111	91572577	0.375447	4.49E-07	0.00256697
ENSG00000072415	14	67707827	3006	-48932	rs11158653	67658895	0.284207	9.58E-07	0.00256697
ENSG00000152213	13	50202436	2873	-9948	rs7326010	50192488	-0.205561	6.59E-07	0.002570375
ENSG00000063854	16	1857635	2121	255	rs2076449	1859638	0.344704	4.92E-07	0.002583067
ENSG00000153774	16	75327609	3168	191450	rs247454	75519390	-0.304863	3.71E-07	0.002583067
ENSG00000179889	16	15068449	1151	13273	rs141621211	15081934	0.755831	8.65E-07	0.002583067
ENSG00000186952	5	109755806	3181	-108138	rs7712743	109647668	0.720459	6.47E-07	0.002583211
ENSG00000158483	11	71498557	2679	309378	rs17884883	71808056	-0.406128	5.55E-07	0.002601229
ENSG00000124198	20	47538428	3628	187023	rs6125553	47725570	-0.242704	4.17E-07	0.002608201
ENSG00000154124	5	14664858	2691	44949	rs25990	14710035	-0.276104	1.17E-06	0.002618224
ENSG00000213523	5	139929654	1945	46463	rs72798893	139976959	-0.242222	1.89E-06	0.002636097
ENSG00000145779	5	118604388	2959	72276	rs10059175	118676878	-0.214284	9.53E-07	0.002636097
ENSG00000101213	20	62159355	2198	-119739	rs34821017	62039616	0.460829	7.01E-07	0.002680411
ENSG00000197863	19	37308331	3132	0	rs3745775	37310344	0.383489	4.19E-07	0.002689539
ENSG00000167193	17	1323984	2807	-746	rs36040607	1323238	-0.458604	2.47E-07	0.002707918
ENSG00000113273	5	78073033	3433	198701	rs62377898	78275186	-0.321947	9.00E-07	0.002725417
ENSG00000145244	4	47596016	3034	319554	rs6858440	47917474	0.411218	1.12E-06	0.002739743
ENSG00000182141	19	21473963	3711	274447	rs4809135	21751988	-0.446498	5.79E-07	0.002749349
ENSG00000166669	16	10479913	4165	44978	rs34430103	10524957	0.433364	2.19E-07	0.002797118
ENSG00000133818	11	14299473	2568	107657	rs10832247	14408627	-0.297774	6.38E-07	0.002803376
ENSG00000118640	2	85788686	2549	15915	rs2289973	85804682	0.339258	6.27E-07	0.002803463
ENSG00000130856	18	74534564	4605	-49830	rs4890871	74484734	-0.276425	8.38E-07	0.002813512
ENSG00000155085	6	109848833	3030	-169403	rs9480936	109679430	-0.344946	8.20E-07	0.002820511
ENSG00000148483	10	17794252	3711	-88139	rs7092926	17706113	-0.470197	5.36E-07	0.002823373
ENSG00000172175	18	56338619	3613	-115258	rs11152083	56223361	0.162361	1.76E-06	0.0028238
ENSG00000134278	18	12446512	3183	125473	rs28634564	12575368	0.620724	1.89E-06	0.0028238
ENSG00000167716	17	1619818	2695	53349	rs1136287	1673276	-0.299275	3.87E-07	0.002825167
ENSG00000204822	2	74699086	1681	33036	rs2240443	74732415	-0.4131	7.56E-07	0.002832879
ENSG00000138095	2	44113648	2693	63941	rs11898901	44179736	0.314054	5.39E-07	0.002832879
ENSG00000178878	12	12878866	2855	224	rs7956514	12879254	-0.495475	4.22E-07	0.002833168
ENSG00000197302	16	31724554	1000	-22571	rs146674455	31701983	-0.36218	2.53E-06	0.002851917
ENSG00000110851	12	108126644	3272	-47198	rs744267	108079446	0.349221	6.46E-07	0.002861497
ENSG00000105928	7	24737973	4433	60618	rs2521772	24799496	0.517023	3.62E-07	0.002864796
ENSG00000100239	22	50781734	2172	76308	rs7410540	50858287	0.329143	4.66E-07	0.002866528
ENSG00000243646	21	34638664	2277	-885295	rs9983652	33753369	0.505205	1.36E-06	0.002892438
ENSG00000116106	2	222282750	2689	99208	rs2710511	222384480	0.463396	7.87E-07	0.002909587
ENSG00000156239	21	30244514	3376	77117	rs2247324	30325930	0.454533	1.50E-06	0.002946384
ENSG00000154719	21	26957969	3309	64956	rs2829841	27023022	-0.329134	8.42E-07	0.002946384
ENSG00000182670	21	38445582	2802	917	rs1543748	38446581	0.15452	1.33E-06	0.002946384
ENSG00000135926	2	219138916	2104	0	rs4791	219138940	-0.340622	1.24E-06	0.002959605
ENSG00000163541	2	84650648	2145	202272	rs6736198	84853168	-0.412725	5.56E-07	0.002959605
ENSG00000116260	1	180123970	3183	3441	rs3842829	180127748	-0.22682	5.57E-07	0.002966487
ENSG00000135919	2	224839830	3381	34253	rs13412535	224874874	-0.674885	6.09E-07	0.002970476
ENSG00000164292	5	95066851	2400	3427	rs185312	95070815	0.188792	1.23E-06	0.002991277
ENSG00000116161	1	174968301	2610	2857	rs6425310	174971682	-0.250968	8.80E-07	0.002991945
ENSG00000116688	1	12040239	2205	-2180	rs61776498	12038059	-0.367326	4.98E-07	0.00299526
ENSG00000213064	1	168195247	2759	43913	rs2418474	168239293	0.111751	4.92E-07	0.00299526
ENSG00000131791	1	146626686	1756	-105948	rs590354	146520738	-0.253093	1.07E-06	0.00299526
ENSG00000171492	1	90286592	3044	2055	rs12723675	90288905	-0.265417	6.00E-07	0.002995602
ENSG00000141510	17	7565098	2357	14287	rs17883323	7579619	0.203402	4.19E-07	0.002999615
ENSG00000121390	13	20276641	3319	-35898	rs9508812	20240743	0.323758	1.07E-06	0.003000078
ENSG00000157601	21	42792443	4354	1047	rs459482	42793791	-0.254464	6.98E-07	0.003007734
ENSG00000166387	11	7535002	3913	32253	rs11041435	7567605	0.792607	2.48E-07	0.003052757
ENSG00000113360	5	31400605	3298	127630	rs6859527	31529299	0.331485	7.37E-07	0.003078621
ENSG00000180902	2	242673995	2437	19214	rs78350525	242693324	0.597729	7.93E-07	0.003081309
ENSG00000198431	12	104609558	4286	58873	rs7342395	104668544	-0.285058	4.61E-07	0.003082955
ENSG00000125912	19	3185562	2319	21468	rs3816054	3207422	-0.24397	3.63E-07	0.003083524
ENSG00000101019	20	33890370	2159	111985	rs59346269	34003857	-0.249285	1.71E-06	0.003100496
ENSG00000125821	20	18568538	3363	-3481	rs75694240	18565057	-0.3394	5.55E-07	0.003100496
ENSG00000010278	12	6309616	2548	-56655	rs61908718	6252961	-0.287015	7.60E-07	0.003114005
ENSG00000110871	12	120941078	2356	-65622	rs11065120	120875456	0.230591	1.17E-06	0.003114005
ENSG00000083312	5	72112140	2708	482	rs34646	72113061	-0.242184	1.49E-06	0.00311499
ENSG00000008513	8	134467097	3049	80292	rs10087329	134552472	-0.217089	9.19E-07	0.00311589
ENSG00000185015	8	86157757	1859	13692	rs4739698;rs62946860	86171786	0.38769	1.60E-06	0.00311589
ENSG00000178538	8	61099907	3270	104261	rs7006734	61206805	0.436443	1.16E-06	0.00311589
ENSG00000126822	14	65171316	3549	16818	rs17767188	65188240	0.284621	3.44E-07	0.003119197
ENSG00000144455	3	4402831	4998	0	rs4685744	4403537	-0.275518	2.01E-07	0.003132549
ENSG00000073921	11	85668728	2819	676837	rs11821546	86346940	-0.287339	5.07E-07	0.003139586
ENSG00000170949	19	53569860	3576	19656	rs7259250	53593171	0.379181	2.47E-07	0.003159677
ENSG00000146054	5	180620925	2126	8756	rs74666241	180631433	0.555372	1.29E-06	0.003204
ENSG00000070540	17	66417424	2856	25648	rs78095701	66443609	-0.619575	6.61E-07	0.003211136
ENSG00000154240	17	63631657	2491	435009	rs17632708	64067101	0.868675	9.64E-07	0.003247961
ENSG00000079246	2	216974021	2583	73796	rs3770496	217047976	-0.154715	5.73E-07	0.003258816
ENSG00000115350	2	75185620	2506	40009	rs7557180	75226028	0.247371	6.98E-07	0.003296326
ENSG00000180530	21	16333557	3924	27406	rs2823001	16368253	0.26983	1.16E-06	0.003317256
ENSG00000159596	1	46152887	2370	353721	rs11548677	46507668	0.646484	1.13E-06	0.003323415
ENSG00000185043	15	90773208	2513	-66	rs8033436	90773142	0.403264	1.16E-06	0.003323474
ENSG00000162627	1	99127258	2507	10042	rs9324393	99137509	-0.750898	7.44E-07	0.00333412
ENSG00000203747	1	161511550	3173	146856	rs7539053	161659845	-0.446812	5.20E-07	0.00333412
ENSG00000168734	20	43160427	2503	82372	rs55907227	43242991	0.427509	7.09E-07	0.003338356
ENSG00000203791	10	126448524	3149	104459	rs2015176	126553531	0.370011	7.84E-07	0.003351964
ENSG00000115841	2	38152463	2820	-5587	rs6544113	38146876	-0.393751	8.43E-07	0.003386367
ENSG00000115271	2	163175545	3000	11980	rs76878342	163187715	-0.317013	8.68E-07	0.003386367
ENSG00000111300	12	112464494	1849	135915	rs59036878	112603372	0.237512	1.61E-06	0.003389764
ENSG00000152193	13	79188427	3106	41042	rs7319450	79232299	-0.284793	9.06E-07	0.003392644
ENSG00000073578	5	218357	1473	-20524	rs10079128	197833	-0.168585	2.11E-06	0.003403724
ENSG00000164172	5	52393893	3972	3089	rs12515434	52397586	0.620687	1.14E-06	0.003403724
ENSG00000054356	2	220154346	2636	5058	rs11887718	220160077	0.449369	1.27E-06	0.00341309
ENSG00000031691	6	49431092	3080	26669	rs2501966	49457835	0.28015	1.62E-06	0.003416258
ENSG00000173113	11	64083933	1609	623	rs4930698	64085063	-0.319404	8.07E-07	0.003445374
ENSG00000083720	5	41730168	2432	178740	rs10472357	41910612	0.365983	3.11E-06	0.003469053
ENSG00000198792	22	38615299	2162	52171	rs11705672	38669888	-0.288705	6.57E-07	0.003469616
ENSG00000143153	1	169075562	3225	-2570	rs79011457	169072992	-0.423902	9.91E-07	0.003501401
ENSG00000086730	7	73623727	860	41478	rs182346583	73665896	-0.339041	2.84E-06	0.003511249
ENSG00000106609	7	66386213	4075	-36542	rs1830070	66349671	0.2447	1.85E-06	0.003511249
ENSG00000072135	2	131113581	1751	-606	rs78863449	131112975	0.416047	5.14E-07	0.003526401
ENSG00000185324	16	89747146	2238	14011	rs1045814	89762915	-0.303055	4.91E-07	0.003564372
ENSG00000166845	18	51884288	2425	-40382	rs649722	51843906	0.339251	6.22E-06	0.003573717
ENSG00000204936	19	43857812	3237	-20260	rs17711542	43837552	0.362837	5.61E-07	0.003582601
ENSG00000105612	19	12986026	1638	-71	rs4804209	12985955	-0.329814	6.55E-07	0.003601694
ENSG00000263874	17	37081422	1923	0	rs8067836	37081707	0.724204	1.27E-06	0.003606201
ENSG00000204228	6	33172420	10266	0	rs138620921	33172479	-0.528875	3.72E-07	0.003606398
ENSG00000276023	17	35849938	1675	-1683	rs853195	35848255	-0.540278	9.51E-07	0.003607259
ENSG00000077420	10	26727355	4278	-14872	rs7901056	26712483	0.277744	1.38E-06	0.003644176
ENSG00000137804	15	41624893	2312	-30590	rs28437576	41594303	0.365147	1.58E-06	0.003656544
ENSG00000131558	7	132937830	2244	72061	rs145869153	133010004	-0.436732	1.45E-06	0.003666762
ENSG00000172766	13	41885342	3318	68739	rs4465511	41954457	0.265882	7.55E-07	0.003666911
ENSG00000090615	12	133345502	2169	57643	rs10781656	133407523	-0.791391	9.10E-07	0.003671579
ENSG00000153214	2	112812801	2053	-138466	rs59219838	112674335	0.290624	1.35E-06	0.00370295
ENSG00000082212	18	48405105	3624	-45375	rs6508036	48359730	0.233446	2.90E-06	0.003709879
ENSG00000113851	3	3191696	4685	40542	rs7624992	3233271	0.50398	9.02E-08	0.003734609
ENSG00000114491	3	124449214	3583	0	rs1139538	124449291	0.313703	4.06E-07	0.003740555
ENSG00000160226	21	45748828	3227	137	rs2070573	45750346	-0.313597	1.61E-06	0.00374917
ENSG00000184220	3	99536679	2970	50	rs1718240	99536937	-0.324689	1.00E-06	0.003762008
ENSG00000028839	6	134273309	3259	-4487	rs228867	134268822	-0.293389	7.74E-07	0.003766672
ENSG00000128040	4	57676028	3891	9319	rs781538	57685669	-0.429513	8.74E-07	0.003767118
ENSG00000185862	17	29630785	1923	97092	rs7503915	29729740	0.123019	1.91E-06	0.003812846
ENSG00000143653	1	246887350	3840	-25174	rs10924808	246862176	-0.350714	7.22E-07	0.003815294
ENSG00000178163	4	10441499	5317	16186	rs9790536	10464349	-0.331733	9.66E-07	0.003846787
ENSG00000138744	4	76838621	3365	22933	rs2292533	76861859	0.508823	1.53E-06	0.003846787
ENSG00000184361	17	43331761	1526	-11991	rs1801353	43319770	-0.514817	1.25E-06	0.003863613
ENSG00000116473	1	112084841	3613	174141	rs1047401	112259272	-0.329491	6.24E-07	0.003885482
ENSG00000117475	1	169337209	3213	-208545	rs958581	169128664	0.246815	7.63E-07	0.003885482
ENSG00000143126	1	109792642	1990	13099	rs593651	109809110	0.375446	1.12E-06	0.003919305
ENSG00000169519	11	28129796	2417	187526	rs7358408	28317525	-0.296041	1.47E-06	0.00393673
ENSG00000146386	6	139349820	2930	-669	rs9376396	139349151	-0.30025	7.49E-07	0.003952869
ENSG00000138777	4	106290235	2089	1211	rs2726526	106292121	0.274548	3.17E-06	0.004013163
ENSG00000072858	3	113251144	2797	-65	rs35350834	113251079	-0.325116	6.26E-07	0.004014413
ENSG00000002919	17	46184912	2390	-78278	rs9898218	46106634	-0.235843	1.31E-06	0.004029654
ENSG00000185000	8	145538248	1402	-922155	rs4584154	144616093	0.485214	2.93E-06	0.004030966
ENSG00000013573	12	31226780	4465	-24217	rs12303225	31202563	0.591818	6.71E-07	0.004032164
ENSG00000089693	12	6857163	2727	9114	rs11064369	6866827	0.176482	1.26E-06	0.004032164
ENSG00000003056	12	9092961	2060	-13336	rs11048060	9079625	-0.226706	1.72E-06	0.004032164
ENSG00000174446	15	66782474	3572	-12311	rs74022016	66770163	-0.322492	8.44E-07	0.00403284
ENSG00000134152	15	34432876	3002	108158	rs61549125	34542730	0.310359	9.60E-07	0.00403284
ENSG00000183655	15	86302555	3412	995157	rs74025457	87299399	-0.911272	1.07E-06	0.00403284
ENSG00000197134	19	22235339	3641	93123	rs461804	22328560	0.544366	8.55E-07	0.004048405
ENSG00000133962	14	92047119	3472	193901	rs61269268	92241352	0.425778	5.51E-07	0.004050947
ENSG00000124126	20	47240791	3562	72169	rs6125439	47314634	0.205385	7.95E-07	0.004085382
ENSG00000151116	11	18552749	3252	42478	rs55969503	18596512	-0.338935	5.28E-07	0.004145457
ENSG00000091490	4	25749050	2994	125075	rs1545606	25875261	0.200561	1.00E-06	0.004157242
ENSG00000128050	4	57301908	3636	115596	rs7686020	57417690	0.272358	1.33E-06	0.004157242
ENSG00000175787	9	97021594	3411	128995	rs7850884	97150622	-0.645325	1.26E-06	0.004181974
ENSG00000100883	14	35452105	2702	0	rs12891473	35452257	0.217471	8.20E-07	0.004196464
ENSG00000139433	12	110288749	1909	6680	rs2193534	110297222	-0.289221	1.76E-06	0.004204413
ENSG00000178665	7	55980332	3362	-155175	rs10247038	55825157	0.474406	1.54E-06	0.004217079
ENSG00000095564	10	93683527	2317	38904	rs12765070	93722751	0.115841	2.35E-06	0.004220476
ENSG00000140105	14	100800126	2152	-23	rs3742384	100800103	0.487336	9.64E-07	0.004221302
ENSG00000012779	10	45869625	2409	-454	rs12762303	45869171	-0.288739	2.15E-06	0.004242194
ENSG00000132305	2	86371056	2151	5545	rs4569473	86377549	-0.370709	1.71E-06	0.004258943
ENSG00000165309	10	23216954	2190	-97465	rs4747447	23119489	-0.345142	3.40E-06	0.004260966
ENSG00000184731	2	38815	1906	35844	rs300766	77471	0.697473	1.62E-06	0.00426315
ENSG00000178623	2	241544849	3710	37928	rs55862430	241582915	-0.726381	7.03E-07	0.00426315
ENSG00000158941	8	22462146	3447	-9442	rs3735893	22452704	-0.214031	8.29E-07	0.004271843
ENSG00000112031	6	153308498	4105	1918	rs9384062	153313148	-0.380202	8.16E-07	0.004273043
ENSG00000135596	6	109765266	2882	-88490	rs10872032	109676776	-0.218958	1.35E-06	0.004273043
ENSG00000160563	9	134735495	2597	176555	rs7467576	134912614	0.36719	6.79E-07	0.004301425
ENSG00000119408	9	127019886	2277	-34448	rs62583791	126985438	-0.176992	1.41E-06	0.004310788
ENSG00000115808	2	37070784	3559	-11126	rs4670630	37059658	0.339863	7.05E-07	0.004328474
ENSG00000164300	5	79407475	3651	15468	rs11950944	79422993	0.155143	1.23E-06	0.004348407
ENSG00000185163	12	132621140	3363	0	rs10128884	132621624	0.364223	9.15E-07	0.004353129
ENSG00000160216	21	45285068	3389	118132	rs11537799	45403358	0.165074	1.93E-06	0.004362868
ENSG00000104964	19	3052909	2373	10661	.	3064699	-0.238101	5.18E-07	0.004375348
ENSG00000182504	3	101442770	2305	1563	rs35117343	101445126	0.466539	1.37E-06	0.0044379
ENSG00000115155	2	26680072	1820	965	rs76002010	26682053	0.452511	1.95E-06	0.00447994
ENSG00000172264	20	13976016	2680	40142	rs59386594	14016597	-0.562284	1.02E-06	0.004483174
ENSG00000101255	20	361262	2341	-3692	rs6051550	357570	0.702908	8.53E-07	0.00449775
ENSG00000101439	20	23607344	3363	0	rs1010117	23608421	-0.322136	1.20E-06	0.00455747
ENSG00000150938	2	36583070	4166	116212	rs848553	36699978	-0.436548	7.40E-07	0.004580671
ENSG00000164610	7	33134410	3999	-19682	rs4612242	33114728	-0.498237	1.22E-06	0.004606347
ENSG00000171428	8	18067603	5180	670	rs6586713	18068359	-0.255987	5.82E-07	0.004637848
ENSG00000183020	11	925810	2574	721	rs7479171	926809	-0.279234	7.71E-07	0.004688768
ENSG00000100949	14	24734745	3124	16215	rs1950491	24751184	-0.448306	9.39E-07	0.004735507
ENSG00000163536	3	167453219	2710	-3451	rs76580432	167449768	0.360879	1.22E-06	0.00474595
ENSG00000163293	4	48018792	2669	-68405	rs1371729	47950387	0.403193	2.52E-06	0.004760151
ENSG00000196843	2	97202487	1084	-805	rs2579500	97201682	0.2546	3.80E-06	0.004765364
ENSG00000111711	12	21654728	3447	25596	rs11046106	21680478	-0.247387	1.63E-06	0.004781989
ENSG00000163468	1	156278760	1867	-35954	rs11264463	156242806	-0.187495	1.89E-06	0.004870224
ENSG00000163513	3	30647995	4353	41286	rs2082224	30689755	0.243321	5.10E-07	0.004878822
ENSG00000103365	16	23474864	2535	104052	rs152455	23583073	-0.221897	7.54E-07	0.004885332
ENSG00000132704	1	157715524	3567	-21511	rs41479249	157694013	0.237001	9.08E-07	0.004885692
ENSG00000145979	6	13305184	3027	13190	rs555100	13318609	0.654359	1.17E-06	0.004901399
ENSG00000139719	12	122714112	1857	51002	rs12580084	122767976	0.265628	3.39E-06	0.004918189
ENSG00000135116	12	117293950	2793	27656	rs12311895	117326927	0.501214	1.05E-06	0.004918189
ENSG00000141295	17	45915059	2422	0	rs6503875	45915395	-0.752651	1.48E-06	0.004927309
ENSG00000182446	17	79523914	2643	0	rs3208787	79525660	0.287911	1.38E-06	0.004927309
ENSG00000156253	21	30376706	3296	10650	rs7275747;rs75078264	30389622	-0.439553	2.95E-06	0.004932332
ENSG00000023902	1	150121374	763	30962	rs1105210	150152938	0.256502	9.92E-06	0.004935578
ENSG00000121570	3	109044989	2967	9880	rs1163447	109056751	0.539376	1.35E-06	0.004947128
ENSG00000219200	17	6915737	2813	-9242	rs371605539	6906495	-0.353755	7.48E-07	0.004959593
ENSG00000189091	16	70557692	1934	70212	rs8047409	70628043	0.281391	1.46E-06	0.004966647
ENSG00000116985	1	40222855	2319	16075	rs914962	40242315	-0.451592	1.19E-06	0.004992408
ENSG00000163608	3	112721288	3253	13774	rs7633507	112738625	0.294368	8.83E-07	0.00499267
ENSG00000124613	6	27356498	1520	-8690	rs6901629	27347808	0.368198	9.08E-06	0.00499772
ENSG00000085382	6	105175969	3266	230360	rs314276	105407999	0.293887	9.61E-07	0.00499772
ENSG00000179094	17	8043791	2164	-68027	rs9889361	7975764	0.521474	9.63E-07	0.005035506
ENSG00000122642	7	32997017	4142	117	rs28432929	32997523	-0.59543	1.05E-06	0.00504912
ENSG00000213203	7	150413646	3342	134	rs3800786	150413912	-0.277537	9.46E-07	0.00504912
ENSG00000112339	6	135281517	3157	7217	rs4896121	135293645	-0.264747	1.20E-06	0.005056179
ENSG00000145996	6	20534689	2848	272399	rs4580857	20807204	0.368905	1.04E-06	0.005056179
ENSG00000124786	6	8413302	3871	84262	rs6922397	8498194	-0.651399	1.13E-06	0.005056179
ENSG00000206190	15	25922421	3339	132891	rs1345099	26058012	-0.402945	1.14E-06	0.005079368
ENSG00000167645	19	38795745	3026	4018	rs3900981	38800165	0.547849	6.77E-07	0.005115472
ENSG00000146859	7	134832825	3648	9856	rs3778772	134842878	-0.240319	1.63E-06	0.005144066
ENSG00000160294	21	47655041	2507	51944	rs13052233	47707284	0.157361	4.22E-06	0.00515276
ENSG00000105607	19	13001841	1628	69066	rs2965216	13071082	-0.427304	1.19E-06	0.005177046
ENSG00000096872	9	26956372	3164	-73223	rs4316229	26883149	0.268621	9.97E-07	0.005193518
ENSG00000146007	5	140079920	2003	2614	rs59127720	140082677	0.294883	4.87E-06	0.005259535
ENSG00000134470	10	5985603	4424	42739	rs7904224	6028491	-0.306198	1.20E-06	0.005270036
ENSG00000154710	7	66205721	3831	-195870	rs76949143	66009851	-0.349904	3.79E-06	0.005279347
ENSG00000005844	16	30483980	883	-539148	rs12716974	29944832	0.134297	4.08E-06	0.005284807
ENSG00000059588	1	234527060	2912	83048	rs500513;rs76203336	234610539	0.463336	1.19E-06	0.005305539
ENSG00000084623	1	32687972	1978	34901	rs12024981	32722946	-0.099081	2.01E-06	0.00533445
ENSG00000181090	9	140513445	999	2374	rs10867031	140515875	0.385754	5.09E-06	0.005371891
ENSG00000171517	1	85277286	3454	112470	rs6681025	85392324	0.505477	1.16E-06	0.005374187
ENSG00000175416	5	175819457	1809	-138630	rs7732158	175680827	0.283785	2.72E-06	0.005402845
ENSG00000113249	5	156456425	3050	994527	rs4629580	157451379	-0.352117	2.67E-06	0.005402845
ENSG00000120262	6	151815166	3810	2672	rs17081325	151817992	-0.538478	8.04E-07	0.005419404
ENSG00000100197	22	42522502	2100	24098	rs59390354	42546852	0.489998	1.97E-06	0.005448393
ENSG00000066427	14	92504997	3486	0	rs74071828	92511474	-0.2999	9.90E-07	0.005460058
ENSG00000171444	5	112357797	4094	-36309	rs33543	112321488	0.425597	1.83E-06	0.005488152
ENSG00000198355	22	50354162	2985	87948	rs137849	50442628	0.398845	9.14E-07	0.005502682
ENSG00000196378	8	145998500	877	19234	rs7006570	146019224	0.458216	1.15E-05	0.005504547
ENSG00000111877	6	119231763	2987	12090	rs12197931	119245024	-0.310046	2.09E-06	0.005507014
ENSG00000168778	12	124155661	2030	-121776	rs7315326	124033885	-0.379712	2.12E-06	0.005528075
ENSG00000103811	15	79213401	4144	109014	rs75616922	79323561	0.436921	1.16E-06	0.005552417
ENSG00000070718	8	42010465	1960	-1976	rs11783864	42008489	-0.279171	3.46E-06	0.005578176
ENSG00000182179	3	49842641	959	264349	rs2624822	50107219	0.245521	7.21E-06	0.005598188
ENSG00000163815	3	45067676	2333	52177	rs6801821	45120140	-0.424041	1.23E-06	0.005598188
ENSG00000156671	10	76871230	1889	59692	rs59332171	76931172	-0.221173	4.76E-06	0.005598852
ENSG00000167578	19	41284172	2094	-602318	rs35966194	40681854	0.518111	1.11E-06	0.005602207
ENSG00000084110	12	96366441	3278	5499	rs79999017	96373649	-0.255393	1.63E-06	0.005623363
ENSG00000131067	20	33432524	2133	20823	rs59030726	33454117	-0.292337	4.18E-06	0.005632826
ENSG00000018510	2	178257373	2787	205701	rs74943955	178463478	0.221506	2.26E-06	0.005640659
ENSG00000196159	4	126315092	3430	-37852	rs2940782	126277240	0.392249	2.07E-06	0.005651982
ENSG00000183780	1	234040680	3393	416623	rs474208	234457499	0.498558	1.11E-06	0.005676786
ENSG00000101452	20	37590979	2850	129371	rs68006880	37720421	-0.343895	1.51E-06	0.005688366
ENSG00000101493	18	74070146	4258	195532	rs8093215	74270044	-0.177858	2.97E-06	0.005704864
ENSG00000100519	14	53173891	3321	-526523	rs10144343	52647368	0.18729	1.34E-06	0.005712079
ENSG00000153786	16	85007788	4924	33035	rs10454071	85043160	0.388787	3.01E-07	0.005715706
ENSG00000077782	8	38268657	1903	47015	rs13275043	38318337	-0.422906	2.96E-06	0.005732354
ENSG00000079257	3	158384204	3276	387	rs9875895	158384920	0.351387	1.90E-06	0.00573674
ENSG00000078304	14	102228136	2278	300305	rs75212944	102528562	-0.192829	1.98E-06	0.005764185
ENSG00000136235	7	23286183	3265	88013	rs274032	23374559	-0.475762	1.28E-06	0.005776129
ENSG00000134028	8	24241799	3491	36962	rs4872232	24279067	-0.388014	2.22E-06	0.005831352
ENSG00000154227	15	100940601	4767	182669	rs4965679	101125739	-0.409429	8.98E-07	0.00587532
ENSG00000101413	20	36661949	2222	-580	rs6013700	36661369	0.301231	2.12E-06	0.005879435
ENSG00000169255	3	160801672	3714	49547	rs34221255	160854123	-0.410913	1.53E-06	0.005893115
ENSG00000121690	11	33037411	2130	11259	rs10742290	33048833	0.41023	1.39E-06	0.005898271
ENSG00000084652	1	32645288	2007	72722	rs6425795	32718099	-0.257604	2.01E-06	0.00591504
ENSG00000118193	1	200520626	3719	-12058	rs6686605	200508568	-0.195626	1.02E-06	0.00591504
ENSG00000112167	6	39071841	3767	5551	rs179271	39079103	-0.637687	1.24E-06	0.005942879
ENSG00000072958	19	16308390	2973	-190	rs28372757	16308200	-0.17922	1.44E-06	0.005943239
ENSG00000131203	8	39770804	3199	-15018	.	39755786	0.237159	2.39E-06	0.005998156
ENSG00000186446	3	44771089	2413	-8259	rs56084453	44762830	0.753911	1.39E-06	0.006022825
ENSG00000183323	5	68576521	1429	0	rs12651858	68577467	0.438336	7.49E-06	0.006082332
ENSG00000107672	10	123716604	4030	62351	rs35801797	123779125	-0.304251	2.60E-07	0.00608356
ENSG00000115109	2	120770582	2041	223747	rs10199109	120994533	0.410054	2.72E-06	0.006101448
ENSG00000106605	7	43798280	2273	-113094	rs6957618	43685186	0.368129	2.72E-06	0.006104017
ENSG00000092871	17	33333010	3427	8361	rs8067493	33347529	-0.178889	1.04E-06	0.006137615
ENSG00000180071	9	38571356	1886	68232	rs10814728	38640288	0.348385	2.48E-06	0.006151969
ENSG00000197992	12	10183277	3251	99165	rs11053623	10282736	0.583128	1.89E-06	0.006189906
ENSG00000125445	17	73257756	2336	89049	rs55805625	73347113	-0.477093	1.22E-06	0.006198393
ENSG00000256771	19	19976715	2468	180	rs60745231	19976988	-0.267815	1.43E-06	0.006228519
ENSG00000141298	17	27952957	1377	20936	rs1808923	27980885	0.149423	4.71E-06	0.006246458
ENSG00000106268	7	2281858	2959	-50856	rs17186614	2231002	0.359962	1.98E-06	0.006275083
ENSG00000240583	7	30951310	2271	12237	rs11537661	30964145	-0.418448	2.49E-06	0.006275083
ENSG00000277791	17	36908990	1913	-2510	rs228271	36906480	0.173296	2.12E-06	0.00629743
ENSG00000128534	7	117824087	3040	30163	rs17141053	117854471	-0.23858	4.12E-06	0.006299285
ENSG00000106484	7	130126013	2076	-91318	rs7793239	130034695	-0.555523	2.83E-06	0.006299285
ENSG00000125089	4	8201092	3512	31834	rs11732186	8232966	0.256741	1.24E-06	0.006336643
ENSG00000268163	19	57949339	3470	43380	rs2285613	57992840	0.39492	7.57E-07	0.006361614
ENSG00000163214	2	39024872	2457	58228	rs3099998	39083812	-0.397517	2.18E-06	0.006394553
ENSG00000136144	13	50106083	2902	70100	rs9568270	50178498	-0.35826	1.99E-06	0.006407744
ENSG00000158683	7	47814251	3944	200924	rs2686842	48015688	-0.40538	1.70E-06	0.006409304
ENSG00000146909	7	156742418	3509	67824	rs9918633	156811242	0.550848	1.39E-06	0.006409304
ENSG00000197965	1	167691188	2646	44167	rs7538269	167735646	-0.419267	1.48E-06	0.006462113
ENSG00000100744	14	96829790	4132	7019	rs11627143	96836924	0.297902	8.95E-07	0.006573254
ENSG00000083544	13	60970592	3056	4144	rs951058	60975288	0.301142	2.98E-06	0.006651859
ENSG00000124104	20	44462471	3325	-11111	rs79860646	44451360	0.390038	2.20E-06	0.006687013
ENSG00000164512	5	55395506	3510	48552	rs7731626	55444683	-0.433448	3.18E-06	0.006703798
ENSG00000099949	22	21336303	1544	-1430	rs13057408	21334873	-0.295359	2.62E-06	0.006709541
ENSG00000133454	22	26138112	2611	7395	rs12168831	26145655	0.51213	1.32E-06	0.006709541
ENSG00000130638	22	46067679	2795	-4643	rs134857	46063036	0.46901	1.07E-06	0.006709541
ENSG00000114670	3	130745695	4001	61288	rs66499929	130807138	0.403545	1.15E-06	0.006764773
ENSG00000119686	14	76044961	2636	0	rs11845734	76045220	0.325041	1.55E-06	0.006782306
ENSG00000105856	7	106809407	2503	268469	rs17154077	107077941	-0.192521	2.97E-06	0.006785167
ENSG00000135916	2	231729616	2440	13004	rs62195287	231742864	-0.623858	2.47E-06	0.006824741
ENSG00000142634	1	15736392	3095	72097	rs3766160	15808872	-0.160667	1.27E-06	0.006838984
ENSG00000006652	7	112063200	1916	-193181	rs7811283	111870019	0.244008	3.35E-06	0.006839837
ENSG00000111450	12	131274146	4144	0	rs1236	131274394	0.406825	1.12E-06	0.007064119
ENSG00000100462	14	23389721	2977	20789	rs7147394	23411054	0.370639	1.76E-06	0.007098458
ENSG00000133460	22	24198891	2133	60928	rs4461358	24260106	0.3619	2.43E-06	0.007103314
ENSG00000197724	9	96338690	3342	102402	rs1132027	96441555	-0.371688	2.05E-06	0.007106226
ENSG00000158079	9	96793077	3452	277886	rs371380178	97071295	0.641478	1.93E-06	0.007106226
ENSG00000148175	9	124101356	1821	0	rs16910556	124102350	-0.462237	3.45E-06	0.007106226
ENSG00000038219	4	13570363	2841	8780	rs12506352	13580532	0.236931	3.39E-06	0.007119611
ENSG00000100330	22	30279145	2566	-80556	rs12172139	30198589	0.146792	1.64E-06	0.007142728
ENSG00000150403	13	114145311	2933	3132	rs11617768	114148720	0.276422	2.73E-06	0.007183303
ENSG00000071967	2	172378758	2893	-9689	rs6433294	172369069	-0.305011	1.59E-06	0.007186903
ENSG00000119402	9	123519253	1929	995960	rs79814973	124523085	-0.641484	4.11E-06	0.007210251
ENSG00000205659	14	74551500	2711	114945	rs887595	74666641	-0.294375	2.83E-06	0.007264537
ENSG00000125898	20	814359	2909	-8378	rs4816006	805981	0.295067	1.25E-06	0.007299044
ENSG00000102699	13	24995065	4324	39787	rs2862901	25035239	0.22358	1.41E-06	0.007314461
ENSG00000137331	6	30710977	10776	368946	rs2233964	31080919	-0.433379	8.14E-07	0.007344511
ENSG00000251369	19	58053205	3348	9716	rs73060407	58064327	0.316798	9.46E-07	0.007364793
ENSG00000111254	12	4724675	3289	30957	rs113943622	4756017	0.486867	1.65E-06	0.007386138
ENSG00000196586	6	76459050	3394	171559	rs78624743	76630699	-0.379659	4.35E-06	0.007390741
ENSG00000114487	3	108677087	2775	41503	rs3762698	108719470	0.738291	1.47E-06	0.007414812
ENSG00000152642	3	32148004	3816	-6869	rs7634668	32141135	0.308625	1.15E-06	0.007414812
ENSG00000115364	2	75873910	3626	4475	rs11688959	75878511	0.442052	1.43E-06	0.007441115
ENSG00000136897	9	104149916	4168	0	rs10819924	104149942	-0.200521	2.05E-06	0.007476876
ENSG00000138411	2	197059095	2761	30898	rs74917378	197097010	-0.348396	3.04E-06	0.007489323
ENSG00000204920	19	44488347	3533	-25011	rs47775	44463336	-0.309164	9.32E-07	0.007500894
ENSG00000145868	5	147763499	3530	-187513	rs13179181	147575986	-0.264312	3.52E-06	0.007511186
ENSG00000129596	5	115140431	3702	-11891	rs411148	115128540	-0.394526	2.94E-06	0.007528925
ENSG00000183160	12	108983623	3168	30633	rs8179162	109016806	0.974079	2.88E-06	0.007530735
ENSG00000196693	10	43084556	2806	52931	rs158391	43143078	-0.24421	4.95E-06	0.007551579
ENSG00000103653	15	75074399	2095	-6774	rs58050869	75067625	0.187068	4.21E-06	0.007640056
ENSG00000139117	12	39045988	2994	-809659	rs74720316	38236329	-0.264885	6.52E-06	0.007709828
ENSG00000121578	3	118930580	3661	37202	rs6808238	118968730	0.362822	1.33E-06	0.007736452
ENSG00000147650	8	105501460	3338	-30263	rs60012863	105471197	-0.335789	4.14E-06	0.007804204
ENSG00000089169	12	113012902	1939	275947	rs4767019	113289070	0.425337	5.70E-06	0.00781765
ENSG00000140931	16	66637936	1892	-23413	rs34644564	66614523	-0.272837	1.93E-06	0.007827211
ENSG00000077984	20	24929867	2463	0	rs227652	24929947	-0.366612	2.98E-06	0.008035257
ENSG00000174373	14	36007559	2659	270223	rs4982309	36279119	0.385248	2.32E-06	0.00808331
ENSG00000161036	7	102105377	2139	-1269	rs4403344	102104108	-0.355874	5.40E-06	0.008131441
ENSG00000177302	17	18177236	1916	-2068	rs9903235	18175168	0.363303	3.56E-06	0.008172235
ENSG00000152969	4	6027927	3667	148012	rs13102056	6176017	0.440239	1.94E-06	0.008179938
ENSG00000157873	1	2487662	2780	6630	rs2234167	2494330	0.466276	1.54E-06	0.008258598
ENSG00000163866	1	35318271	2638	-5640	rs11802507	35312631	0.276399	1.91E-06	0.008264617
ENSG00000181754	1	110046798	2117	3588	rs6684193	110055209	0.256401	1.66E-06	0.008264617
ENSG00000163320	3	88101095	3865	0	rs72921637	88103776	0.344638	2.38E-06	0.008312261
ENSG00000241258	7	65579593	3139	-875891	rs547840	64703702	0.32188	1.32E-05	0.008382761
ENSG00000204264	6	32808495	9885	2706	rs4713599	32811530	0.287824	1.55E-06	0.008396018
ENSG00000108443	17	57970408	1392	-81003	rs2645488	57889405	0.280592	8.65E-06	0.008400879
ENSG00000108344	17	38137051	2300	40706	rs2302776	38178149	-0.22811	4.25E-06	0.008400879
ENSG00000185829	17	44594069	1239	17960	rs149959278	44612339	-0.406659	6.29E-06	0.008400879
ENSG00000139946	14	56585094	3852	3567	rs8022898	56589022	0.228576	1.71E-06	0.008406875
ENSG00000152229	18	43563503	3050	0	rs7229227	43564296	0.201064	6.77E-06	0.0084507
ENSG00000130948	9	98997589	2917	57072	rs10990269	99054924	-0.705852	3.15E-06	0.008455325
ENSG00000099219	9	5784574	3558	-21718	rs80330707	5762856	-0.65489	2.24E-06	0.008455325
ENSG00000215252	15	34817409	2906	122418	rs11073052	34942453	0.32336	2.60E-06	0.008497927
ENSG00000111731	12	22601518	2245	-1284	rs11611377	22600234	0.469446	3.34E-06	0.008519879
ENSG00000105849	7	19735086	3984	13192	rs59979584	19751542	-0.279345	2.49E-06	0.008533898
ENSG00000141458	18	21111402	2326	-125614	rs4800158	20985788	-0.226969	1.25E-05	0.008626462
ENSG00000168234	18	21572738	2663	-370663	rs192581896	21202075	-0.368336	9.62E-06	0.008626462
ENSG00000186522	2	110300560	1615	50688	rs28624186	110352589	-0.44231	6.33E-06	0.008695457
ENSG00000169047	2	227596034	2807	46132	rs16822636	227647098	0.424283	4.08E-06	0.008695457
ENSG00000185721	22	31795510	2671	395880	rs28574575	32191591	0.286124	2.62E-06	0.00869666
ENSG00000203668	1	241792156	3908	71254	rs12046349	241870629	0.320929	1.17E-06	0.00877968
ENSG00000177426	18	3411926	3482	36727	rs238135	3448979	-0.314032	4.54E-06	0.008815596
ENSG00000052723	1	115312101	2522	138180	rs360660	115455173	-0.210574	2.04E-06	0.008831709
ENSG00000270629	1	145281956	306	169074	rs833941	145451150	-0.463825	2.96E-05	0.008831709
ENSG00000152760	1	67218144	3207	-18988	rs6679379	67199156	-0.517579	2.45E-06	0.008831709
ENSG00000143158	1	167885968	2565	89200	rs12728880	167976797	0.250976	2.23E-06	0.008831709
ENSG00000184227	14	74003819	3059	70222	rs10141401	74074804	0.385568	2.76E-06	0.008871538
ENSG00000137845	15	58881007	3546	370465	rs76538489	59260305	0.646553	2.00E-06	0.008896035
ENSG00000132359	17	2699733	3458	238760	rs34388758	2938625	-0.290991	2.01E-06	0.008954498
ENSG00000006432	14	71189244	3113	-3383	rs10129529	71185861	-0.266529	2.77E-06	0.008975331
ENSG00000284526	17	74559793	2796	36117	rs4533313	74598470	-0.48975	1.73E-06	0.00897996
ENSG00000227124	3	75779113	3182	32649	rs72896649	75812418	-0.814467	2.28E-06	0.009021371
ENSG00000182400	14	39617017	3764	-952	rs4902436	39616065	0.386774	2.79E-06	0.009037242
ENSG00000145246	4	47487306	3113	-73784	rs13106855	47413522	-0.317733	6.19E-06	0.009066085
ENSG00000111670	12	102139276	3268	36302	rs10860785	102177321	-0.255147	3.03E-06	0.009083186
ENSG00000143815	1	225589205	3735	7144	rs1538930	225598309	0.288423	2.18E-06	0.009151684
ENSG00000213533	3	52870773	2319	71304	rs9871175	52945930	-0.241045	2.96E-06	0.009179769
ENSG00000174776	3	167196473	2677	163626	rs60961670	167360410	0.366031	4.25E-06	0.009223561
ENSG00000171051	19	52248426	4428	-2105	rs7250851	52246321	0.281004	9.05E-07	0.009286117
ENSG00000186204	19	15783568	3474	-57646	rs4808325	15725922	0.358582	1.35E-06	0.009287094
ENSG00000163453	4	57896940	4207	113314	rs77746694	58010816	-0.613529	3.30E-06	0.009338789
ENSG00000095015	5	56111402	3329	-384226	rs590575	55727176	-0.297094	4.40E-06	0.009371169
ENSG00000213809	12	10524953	3081	129315	rs10772298	10655145	0.167108	4.56E-06	0.009375528
ENSG00000198420	7	143548469	1409	-478531	rs6962934	143069938	-0.365031	8.65E-06	0.009398746
ENSG00000171033	8	79428375	3777	90661	rs16905853	79519364	-0.385343	6.87E-06	0.009413283
ENSG00000177054	11	19138677	3354	367	rs1546328	19139190	-0.32869	1.41E-06	0.009448261
ENSG00000155438	2	122484522	2476	20637	rs78695279	122506125	0.302863	5.67E-06	0.009531951
ENSG00000006607	2	242295659	2945	30020	rs1580908	242325823	0.595301	2.77E-06	0.009531951
ENSG00000186314	5	145138583	2905	78913	rs35569271	145219001	0.336126	8.45E-06	0.009549565
ENSG00000162885	1	235613239	2155	-9898	rs6429089	235603341	-0.424208	3.87E-06	0.00956778
ENSG00000183762	22	29469067	2181	44319	rs4330195	29513534	-0.248869	2.96E-06	0.00957014
ENSG00000171720	5	141000444	2439	24477	rs2052455	141025581	0.359882	5.71E-06	0.009632771
ENSG00000166225	12	69864156	2897	93892	rs516391	69958202	0.292428	3.59E-06	0.009637894
ENSG00000114405	3	62304649	3342	-251820	rs168371	62052829	0.643479	1.69E-06	0.00967114
ENSG00000171649	19	58095509	3316	2324	rs73060457	58098081	-0.341703	1.43E-06	0.009693785
ENSG00000126524	7	66452665	4273	-533241	rs76715437	65919424	0.277723	6.94E-06	0.009703065
ENSG00000119698	14	94640650	3426	-30798	rs11622657	94609852	0.798852	2.16E-06	0.00971471
ENSG00000111266	12	12627145	2820	-1474	rs2111273	12625671	-0.38037	2.32E-06	0.009736339
ENSG00000165997	10	18948335	4398	-120507	rs6482515	18827828	-0.278464	3.09E-06	0.009751238
ENSG00000224383	17	62075712	590	-16326	rs11079517	62059386	0.606503	1.76E-05	0.009792743
ENSG00000142207	21	33683330	2859	25116	rs2833776	33712526	0.243076	5.56E-06	0.009809339
ENSG00000172661	10	46222649	1641	-92260	rs10900230	46130389	-0.472531	1.42E-05	0.009816186
ENSG00000165678	10	85899197	3604	0	rs3829861	85899259	0.328125	4.57E-06	0.009816186
ENSG00000196584	7	152343590	3482	-19628	rs2310928	152323962	0.512158	3.55E-06	0.00982442
ENSG00000079308	2	218664513	2397	42412	rs987338	218711738	0.178192	4.12E-06	0.009826527
ENSG00000120156	9	27109140	3380	117307	rs7024846	27226947	0.463962	2.59E-06	0.009859772
ENSG00000137760	11	107373453	3131	-338483	rs11212055	107034970	-0.215645	1.88E-06	0.00988506
ENSG00000173480	19	58418215	2842	15113	rs10419185	58436595	0.355565	1.52E-06	0.009984895
