## Supplemental_materials for "Genetic architecture of gene regulation in Indonesian populations identifies QTLs associated with local ancestry and archaic introgression": Supplementary File 2.tsv (part 1 of 3)

cg07881013	2	27993847	1712	-5	rs74429612	27993843	1.06077	9.90E-36	2.99E-26
cg08166072	2	46213920	3291	20	rs13001570	46213940	1.04439	1.29E-35	3.36E-25
cg07320380	11	123179170	3639	-357	rs11219110	123178814	-0.869745	2.32E-34	1.28E-24
cg26074100	8	141568712	2302	-12708	rs2944769	141556005	-1.02784	6.35E-33	9.41E-24
cg13838276	6	118158769	3167	1	rs9374685	118158770	-1.21947	6.62E-34	1.99E-23
cg18515813	2	238223381	2708	-6665	rs2030000	238216717	-1.04212	3.15E-32	3.90E-23
cg27153751	21	43869662	4156	1	rs2839520	43869663	-1.11408	1.95E-32	4.65E-23
cg09722212	2	37232596	3331	-28429	rs77424687	37204168	0.884021	8.11E-33	7.71E-23
cg11418303	1	71511514	2260	10890	rs2817869	71522404	-1.1665	1.30E-32	9.22E-23
cg22368454	16	19528985	2627	57	rs2074172	19529042	-0.928849	4.58E-32	1.16E-22
cg15715337	1	85600447	3775	533	rs77529926	85600980	1.19128	8.20E-33	1.33E-22
cg04360646	14	34414002	3098	-32	rs1680690	34413971	1.01234	7.77E-32	2.56E-22
cg02704485	3	125473844	4041	1	rs9851147	125473845	-1.17238	5.90E-32	2.89E-22
cg24268161	22	39747459	2018	-410	rs2267407	39747050	-1.07859	9.42E-31	6.28E-22
cg15147113	2	224858642	3377	1	rs6721140	224858643	-1.09675	7.92E-32	7.52E-22
cg18590814	14	89857717	2849	21148	rs3742676	89878865	0.921947	7.87E-31	1.48E-21
cg05193970	3	58523649	2314	-19	rs56193702	58523631	0.965417	8.55E-31	2.08E-21
cg02738594	1	209775750	3794	50	rs9430004	209775800	-0.900734	2.40E-32	2.69E-21
cg24307368	11	107582884	3213	-6529	rs17107346	107576356	-1.01262	1.22E-31	2.84E-21
cg09258509	16	85521040	4879	8	rs9935508	85521048	-1.13706	6.11E-33	3.29E-21
cg20150640	1	23697656	2216	-40	rs638722	23697617	-1.05452	1.26E-30	3.46E-21
cg10822242	13	61157457	3282	1	rs8002201	61157458	-1.0912	2.14E-30	3.95E-21
cg17379666	17	71304784	3208	-282	rs11870739	71304503	-1.08434	1.63E-29	4.73E-21
cg23264018	9	37343114	2653	1	rs7846944	37343115	-0.991914	7.78E-31	5.69E-21
cg15732221	3	183675117	2804	-11612	rs4148589	183663506	1.03199	8.68E-30	6.45E-21
cg06705848	7	106385463	2791	43	rs735967	106385506	0.907941	2.15E-30	9.44E-21
cg13136648	4	38990279	4035	-15	rs62294540	38990265	-0.998421	1.05E-30	1.00E-20
cg17190362	6	112475675	2551	-33	rs12196086	112475643	-1.09155	3.83E-31	1.42E-20
cg10888830	7	137556243	2236	-96	rs10250405	137556148	-1.00245	4.69E-29	1.63E-20
cg20398969	22	48109889	4170	370	rs386300	48110259	1.12338	7.82E-30	1.71E-20
cg01230320	2	19549980	3394	1	rs13011502	19549981	-1.0144	2.75E-29	1.89E-20
cg04437881	17	2697740	3455	29	rs73308019	2697769	0.839788	3.12E-29	2.14E-20
cg06168656	12	53301031	3267	27	rs2682300	53301058	0.995626	1.29E-29	2.22E-20
cg05087553	11	116685338	3188	53	rs77535577	116685391	-0.969741	3.33E-30	2.24E-20
cg13979085	3	58523570	2315	61	rs56193702	58523631	0.973435	3.85E-29	2.34E-20
cg23416923	19	48231706	2210	-134	rs6509337	48231573	-1.17518	1.01E-28	2.71E-20
cg04124281	15	80190137	4438	171	rs2115540	80190308	-0.997243	3.20E-30	2.74E-20
cg00267207	12	14849579	2976	2536	rs7976313	14852115	-0.988527	9.00E-29	2.89E-20
cg25413575	17	80870577	1705	1865	rs62076068	80872442	-1.05492	3.94E-29	3.09E-20
cg24364120	15	33757827	3040	5761	rs2676099	33763588	-0.971765	4.85E-29	3.57E-20
cg27154217	5	50023127	2128	-1333	rs35571312	50021795	-0.995993	6.11E-29	3.64E-20
cg05043910	2	99872119	2213	56909	rs2141908	99929028	1.01663	3.57E-29	3.78E-20
cg18822299	11	108767009	1700	-304	rs4753852	108766706	-0.943099	2.71E-28	3.86E-20
cg05351360	8	95176562	2265	407	rs57403347	95176969	-0.951908	2.00E-29	4.23E-20
cg22315544	17	8066671	2191	12094	rs8069739	8078765	1.00222	4.45E-29	4.33E-20
cg17623923	9	117003237	3150	-4262	rs1249717	116998976	0.933196	4.63E-29	5.46E-20
cg10420426	1	247346531	3325	16	rs10924947	247346547	-1.28239	2.36E-29	5.90E-20
cg16008148	1	221062819	3441	-23	rs2784253	221062797	0.960443	1.81E-29	6.76E-20
cg25176297	2	37232322	3331	-28155	rs77424687	37204168	0.969386	6.28E-29	6.94E-20
cg16400896	4	68422645	3128	3179	rs10013617	68425824	0.975909	6.64E-29	9.80E-20
cg16520898	12	9727538	2853	-103923	rs10743737	9623616	1.02495	7.90E-29	9.88E-20
cg15500907	6	112438951	2525	19075	rs9487824	112458026	1.03913	5.27E-29	1.03E-19
cg19218082	13	111111172	3492	1	rs7990214	111111173	-1.00413	3.56E-28	1.11E-19
cg02785814	11	44338707	2601	-34	rs1840256	44338674	-1.01689	5.81E-28	1.11E-19
cg07930400	20	17632196	3870	-2152	rs3790315	17630045	0.817438	1.20E-28	1.16E-19
cg09801012	10	52135449	1773	10	rs2117958	52135459	-0.831799	2.39E-28	1.29E-19
cg06353069	2	238500081	2953	130	rs6431548	238500211	0.935139	3.09E-28	1.31E-19
cg15663948	13	113030673	2967	1	rs2296896	113030674	-1.18249	2.85E-28	1.38E-19
cg15105517	22	39748412	2018	-1363	rs2267407	39747050	-1.0974	4.31E-29	1.44E-19
cg19536664	17	6899085	2845	136	rs312466	6899221	-0.778689	5.94E-28	1.81E-19
cg07736327	4	52772969	1319	205	rs6831688	52773174	1.00395	1.68E-28	1.86E-19
cg01462207	12	133202012	2340	5400	rs4883627	133207412	-0.931772	2.48E-31	1.89E-19
cg26840689	20	17625263	3880	4176	rs3790316	17629439	-0.913673	7.16E-28	1.89E-19
cg14768206	9	112790164	3620	-3749	rs11789093	112786416	0.959618	4.23E-28	2.04E-19
cg04425994	7	47760390	3918	-1428	rs7782897	47758963	-1.03954	1.08E-28	2.20E-19
cg18650659	6	31117380	8722	-3	rs3094227;rs114499837	31117378	-1.02186	2.58E-30	2.36E-19
cg26690318	10	100167465	3046	-190	rs10883092	100167276	-1.03532	2.55E-28	2.44E-19
cg17829936	6	132910681	3250	-70	rs3813355	132910612	0.970885	5.06E-29	2.56E-19
cg26941787	12	76023400	3015	1	rs7958760	76023401	-1.11491	2.25E-28	2.82E-19
cg00699077	15	69162494	2545	1	rs2415029	69162495	-0.988659	4.13E-28	2.97E-19
cg01640684	17	80870529	1705	1913	rs62076068	80872442	-1.04056	4.11E-28	2.97E-19
cg04977856	14	89886941	2867	-2	rs1005421	89886940	-0.827601	2.31E-27	3.04E-19
cg24693760	1	167509918	2628	-119	rs56994759	167509800	1.17929	4.09E-28	3.24E-19
cg26446294	2	130559194	2310	-166	rs12616392	130559029	-1.0768	6.60E-28	3.51E-19
cg26924822	4	26332763	2557	-74	rs1877207	26332690	0.893938	1.48E-27	3.53E-19
cg00028022	1	246984573	3714	6586	rs10924846	246991159	-0.93537	8.85E-29	3.56E-19
cg26491092	1	23510886	2407	-7515	rs2806557	23503372	1.04293	9.24E-28	3.61E-19
cg02341645	17	71756141	3294	15	rs71373490	71756156	-1.06504	6.95E-28	3.63E-19
cg10033251	22	24313483	2345	-1280	rs4822466	24312204	0.892879	3.94E-28	3.86E-19
cg21075678	7	137557164	2235	-43	rs769038	137557122	-0.983351	2.63E-27	3.89E-19
cg12008478	9	37343099	2653	16	rs7846944	37343115	1.00665	1.10E-27	3.90E-19
cg11749817	20	47576594	3605	37903	rs3764682	47614497	0.859273	2.41E-27	5.72E-19
cg16593333	12	96514873	3287	-242	rs256184	96514632	1.0384	8.58E-28	5.94E-19
cg00180447	3	126260260	3914	-98	rs6781798	126260163	0.853929	7.32E-28	6.05E-19
cg18026197	3	126422536	3610	293	rs3806621	126422829	1.09238	8.80E-28	6.05E-19
cg10233674	3	112493304	3485	2	rs1268971	112493306	0.936324	3.64E-28	6.25E-19
cg08167410	9	37062050	2778	27	rs2988011	37062077	0.902291	3.46E-27	6.55E-19
cg03611265	12	13132894	2907	-10	rs2270390	13132885	0.959902	9.47E-28	6.59E-19
cg20036207	19	10397031	3076	100	rs281436	10397131	-0.932462	2.65E-28	7.17E-19
cg13173270	1	23510829	2407	10511	rs676643	23521340	0.948471	1.88E-27	7.90E-19
cg16214670	9	137850459	2673	2380	rs7039567	137852839	-1.05479	5.95E-27	8.18E-19
cg27312474	3	125488009	3980	-5580	rs2735244	125482430	-1.0447	5.44E-28	8.35E-19
cg10666341	3	119348585	3184	1	rs12023	119348586	-1.0365	6.83E-28	8.95E-19
cg25202367	6	110964408	2733	1	rs59615930	110964409	-1.11971	2.72E-27	9.01E-19
cg00044050	16	11439710	4097	-13380	rs12597893	11426331	1.01908	7.00E-28	9.42E-19
cg10146330	22	50482250	2742	-125	rs5771320	50482126	-0.971681	9.95E-28	9.56E-19
cg26955290	17	7015607	2885	632	rs425694	7016239	-1.00095	2.35E-27	9.84E-19
cg27031367	8	145510315	1486	3382	rs4977202	145513697	-0.967993	8.54E-28	1.00E-18
cg03849132	8	104137224	3133	94	rs6990544	104137318	1.05142	1.31E-27	1.09E-18
cg20976286	15	28054345	2166	1	rs924314	28054346	-1.00525	5.18E-27	1.11E-18
cg22034203	1	31231421	3849	-3981	rs1951782	31227441	0.970072	1.60E-27	1.20E-18
cg13116411	10	115721012	2770	1	rs7911539	115721013	-1.19494	3.27E-28	1.21E-18
cg13299440	1	218101823	3330	1	rs11117977	218101824	0.972015	3.59E-27	1.47E-18
cg17049825	9	33523374	2241	-41630	rs62546519	33481745	0.984687	9.10E-27	1.47E-18
cg10786572	10	54632322	4516	-1141	rs11003232	54631182	-1.00829	4.23E-28	1.48E-18
cg17499156	19	13732411	1493	-47	rs526122	13732365	1.01615	3.94E-27	1.53E-18
cg11026936	2	217253226	2693	51	rs10199099	217253277	-0.79975	4.01E-27	1.54E-18
cg12002139	6	158478872	2694	-2932	rs2296510	158475941	1.00021	9.84E-28	1.68E-18
cg05108359	6	20280167	3194	-2685	rs6915996	20277483	0.980848	2.25E-27	1.72E-18
cg23155853	2	10930911	3386	-9	rs4807	10930903	0.951676	3.35E-27	1.73E-18
cg07275437	10	27947957	3885	55602	rs2815477	28003559	-0.911828	1.03E-27	1.73E-18
cg07346359	1	203489668	3042	15	rs60226453	203489683	-0.928816	1.19E-27	1.78E-18
cg03240067	16	11951035	4807	50534	rs62038798	12001569	0.844236	1.97E-27	1.82E-18
cg12935818	2	238499802	2953	409	rs6431548	238500211	0.906456	1.91E-26	1.93E-18
cg08322244	17	8066669	2191	12096	rs8069739	8078765	1.02212	7.22E-27	2.28E-18
cg10816922	19	3110284	2367	8900	rs308046	3119184	1.1661	7.74E-27	2.65E-18
cg19368242	6	112475642	2551	1	rs12196086	112475643	-1.04414	5.00E-27	2.72E-18
cg11808531	12	133201891	2340	5521	rs4883627	133207412	-0.952761	5.41E-28	2.85E-18
cg21136789	4	57396454	3637	80	rs58872126	57396534	0.95101	8.67E-28	2.89E-18
cg25084281	10	120764482	3061	689	rs11198725	120765171	0.95403	4.07E-27	3.03E-18
cg10001720	1	31231363	3850	-3923	rs1951782	31227441	0.866906	1.30E-26	3.05E-18
cg24252907	2	178649115	2673	-8358	rs1438042	178640758	0.882582	3.95E-27	3.06E-18
cg16616600	2	207663052	2555	14217	rs142084763	207677269	1.01697	1.31E-26	3.13E-18
cg27517968	2	208546083	2688	-3170	rs2432725	208542914	-1.02986	1.05E-26	3.13E-18
cg26764953	6	53591212	3578	20	rs76058850	53591232	1.16328	2.43E-27	3.30E-18
cg05368731	17	41323189	1594	47795	rs35989681	41370984	0.799523	1.09E-26	3.31E-18
cg08798147	4	36305221	4374	43	rs12646644	36305264	-0.917356	5.84E-27	3.48E-18
cg06223290	22	47686520	3332	6116	rs5767654	47692636	-0.875428	1.09E-26	3.60E-18
cg11070987	4	37804023	4811	-130	rs890163	37803894	1.03041	7.43E-27	3.81E-18
cg01016092	18	43305784	3061	9243	rs8083653	43315027	-1.0141	1.12E-26	3.93E-18
cg13791661	12	720995	2453	19776	rs4980954	740771	-1.02773	2.10E-26	4.11E-18
cg01376451	9	92157751	2689	5381	rs2988061	92163132	0.863123	1.77E-26	4.13E-18
cg07931809	22	50473988	2773	869	rs1079653	50474857	-0.976522	5.66E-27	4.23E-18
cg25677688	12	11176386	3182	837	rs11054173	11177223	0.897256	3.26E-27	4.36E-18
cg17941843	2	240180010	3903	178	rs7584828	240180188	0.701814	5.08E-27	4.37E-18
cg22788141	5	56033159	3237	-67	rs62355881	56033093	-0.949847	1.03E-26	4.46E-18
cg18757817	2	208572165	2665	-579	rs72962115	208571587	-1.09047	3.09E-26	4.47E-18
cg02466788	4	44740834	3607	25067	rs10014200	44765901	1.02757	1.92E-27	4.69E-18
cg26173986	17	8067016	2192	11749	rs8069739	8078765	0.997513	1.00E-25	5.00E-18
cg02184535	7	55409237	3833	1	rs113955024	55409238	-0.906781	5.57E-28	5.03E-18
cg21144735	14	77533057	3671	166	rs3742744	77533223	0.896425	2.29E-27	5.14E-18
cg12870014	12	110450643	1792	44	rs7976412	110450687	0.950436	9.73E-27	5.16E-18
cg15977317	2	228648394	3693	-66	rs8179522	228648329	-1.10221	6.00E-27	5.90E-18
cg19156769	16	23866321	2953	-336	rs886114	23865986	-0.990324	9.56E-27	6.26E-18
cg00871273	17	64513973	3222	-70	rs9896956	64513904	-0.998568	2.11E-26	6.35E-18
cg10363088	11	2962055	2515	31882	rs1541334	2993937	0.962787	2.63E-26	6.50E-18
cg17194270	22	39759992	2010	-3562	rs2284075	39756431	1.01049	5.20E-26	6.75E-18
cg00631877	12	94640673	2852	1	rs869047	94640674	-1.00048	2.53E-26	7.17E-18
cg22798725	5	72108079	2697	1	rs155429	72108080	-1.01558	1.69E-26	7.54E-18
cg07298397	2	60580884	2486	26	rs12614158	60580910	0.991588	2.85E-26	7.75E-18
cg24661867	8	42400563	1662	116	rs2974343	42400679	0.843117	1.29E-26	7.76E-18
cg10223479	1	182114850	2998	937	rs1281340	182115787	0.914079	8.62E-27	9.46E-18
cg19805943	2	85933069	2516	-67	rs12151742	85933003	-0.815126	2.93E-26	9.56E-18
cg12808797	2	86178864	2354	-11371	rs10460588	86167494	0.941299	9.64E-26	9.56E-18
cg22999620	2	239012831	3328	1	rs11896544	239012832	-0.89097	1.20E-25	9.67E-18
cg08283315	4	15133343	3892	1270	rs6449103	15134613	-1.02191	2.79E-27	1.02E-17
cg27254667	10	115063652	2574	49	rs4918809	115063701	-0.935097	2.37E-25	1.06E-17
cg16744961	12	9885998	3019	1	rs10492166	9885999	-1.02279	8.75E-26	1.12E-17
cg07236190	12	96338038	3332	20491	rs10745742	96358529	0.848789	5.30E-26	1.14E-17
cg04933176	1	167806490	2525	157	rs1034463	167806647	0.937107	2.26E-25	1.19E-17
cg06589239	7	961457	2431	256	rs71538119	961713	1.06846	4.54E-27	1.22E-17
cg18557047	4	106106175	1919	20238	rs988799	106126413	-0.738054	2.30E-26	1.24E-17
cg16749629	12	66459807	3157	-14	rs10735933	66459794	-0.924414	8.68E-26	1.24E-17
cg04548204	12	9162872	2131	24	rs1805716	9162896	0.908391	8.09E-26	1.26E-17
cg04602696	16	88846723	3287	80	rs57953994	88846803	0.980307	1.03E-26	1.27E-17
cg12417704	1	3659656	3924	1	rs2298222	3659657	-0.862796	2.72E-26	1.27E-17
cg23682609	20	52687365	3064	430	rs6127086	52687795	1.09163	9.38E-26	1.29E-17
cg07123865	14	67091047	3910	1	rs8013247	67091048	-1.00323	8.68E-27	1.33E-17
cg04736673	10	61647141	2923	12	rs1171819	61647153	-1.04973	1.97E-26	1.34E-17
cg23502204	11	87905295	4458	6	rs11018720	87905301	-0.886573	2.69E-26	1.39E-17
cg11663315	11	88089306	4195	-4033	rs11019479	88085274	-1.12451	7.77E-27	1.39E-17
cg16810724	1	110752159	2531	1606	rs7545960	110753765	0.876497	3.58E-26	1.46E-17
cg24860511	19	2651146	2422	-1113	rs11880582	2650034	-0.836652	1.53E-25	1.47E-17
cg24735226	1	65096537	3376	-73	rs6693972	65096465	-1.11005	1.71E-26	1.47E-17
cg24989176	13	31667191	3296	-42	rs9597084	31667150	0.851209	2.99E-25	1.50E-17
cg15482146	13	32894682	3385	56	rs11571591	32894738	0.986895	1.99E-26	1.50E-17
cg14127013	1	118624238	3420	-41813	rs10923475	118582426	0.767642	2.19E-27	1.55E-17
cg08702692	1	36877863	2711	50947	rs6667909	36928810	-0.858278	2.75E-26	1.59E-17
cg06202614	2	216696255	2459	61	rs10804244	216696316	0.895516	3.49E-26	1.63E-17
cg06203079	20	17633823	3866	-3779	rs3790315	17630045	0.935203	1.19E-25	1.65E-17
cg09034264	3	126401210	3632	23	rs4518076	126401233	0.961545	3.31E-26	1.70E-17
cg09600108	11	60266519	2219	6242	rs1941021	60272761	-0.963924	5.36E-26	1.70E-17
cg16101574	7	7291514	3519	2385	rs56136515	7293899	0.96197	5.30E-26	1.70E-17
cg00424152	2	232263126	2080	1	rs2290130	232263127	-0.962465	5.18E-26	1.73E-17
cg08489109	6	132297508	3062	1	rs9388953	132297509	-0.932897	4.89E-26	1.75E-17
cg15756415	3	14932169	3548	-14	rs293927	14932156	-1.30851	2.44E-27	1.79E-17
cg03218323	16	66878077	1660	-44111	rs363197	66833967	0.885686	2.64E-26	1.80E-17
cg13679714	17	77706946	3616	174	rs3923265	77707120	0.999183	1.74E-25	2.17E-17
cg01348922	17	77707012	3616	108	rs3923265	77707120	0.98732	1.70E-25	2.17E-17
cg02288345	5	16895511	2557	1	rs173789	16895512	-1.04523	2.42E-25	2.19E-17
cg19377234	3	125482197	3998	-20252	rs148827978	125461946	0.928664	2.34E-25	2.26E-17
cg07906558	5	59742924	2073	25190	rs78683957	59768114	-0.986126	7.13E-26	2.29E-17
cg24607783	3	146187037	3792	84	rs533756	146187121	0.943259	3.75E-26	2.44E-17
cg22335228	20	62405407	1836	456	rs6122166	62405863	-1.03181	5.79E-26	2.51E-17
cg24243433	3	195877245	2031	-2	rs6809892	195877244	-1.00842	1.38E-25	2.74E-17
cg13712346	18	51915489	2321	43716	rs1523859	51959205	0.877544	5.15E-26	2.74E-17
cg25510640	4	80594710	2296	3069	rs3924925	80597779	0.873341	1.69E-25	2.76E-17
cg22000984	5	150226278	3881	-16	rs61270113	150226263	0.989915	3.73E-26	2.81E-17
cg26882525	5	150677867	3991	-10852	rs978012	150667016	1.01748	6.98E-26	2.81E-17
cg14866567	3	148682959	2948	54	rs2165342	148683013	-0.981454	1.38E-25	2.91E-17
cg04633141	7	1588319	2511	-32242	rs4720827	1556078	1.02428	8.41E-26	2.95E-17
cg16178271	7	1948755	2757	-23302	rs12532128	1925454	-0.893997	2.30E-25	2.95E-17
cg19454017	16	11519197	4175	-3109	rs12929964	11516089	-0.977325	3.66E-26	2.96E-17
cg12262617	5	150677795	3990	11	rs3926389	150677806	1.02384	2.76E-25	3.01E-17
cg12271856	5	31678463	3474	-225	rs6450853	31678239	-0.940495	1.05E-25	3.09E-17
cg15764445	21	47790046	2196	-334	rs9977872	47789713	-1.01994	5.93E-26	3.16E-17
cg23854103	19	2543602	2356	19	rs11879623	2543621	-0.921162	1.24E-24	3.16E-17
cg18705808	7	1588284	2511	107	rs3814481	1588391	0.942951	2.33E-25	3.22E-17
cg04899715	8	23609424	4100	1553	rs10101932	23610977	-0.910819	2.88E-26	3.23E-17
cg23942311	14	51606299	3338	37	rs4309324	51606336	-0.934923	1.59E-26	3.35E-17
cg10643017	11	118507444	2819	34	rs11216937	118507478	1.18718	5.42E-26	3.45E-17
cg12479090	1	201952801	3090	1896	rs6689324	201954697	0.891069	8.92E-26	3.50E-17
cg27600981	18	28849179	3130	3343	rs62087754	28852522	1.09979	1.05E-25	3.67E-17
cg18973024	10	113731978	3364	-10	rs7088433	113731969	-0.92958	1.05E-25	3.72E-17
cg00966000	18	33071953	2157	-136	rs17738210	33071818	0.777139	3.40E-26	3.74E-17
cg17726105	11	122023188	2721	-2	rs1834306	122023187	0.818474	9.00E-26	3.74E-17
cg15135422	6	109639720	2794	251	rs9386798	109639971	-0.878579	1.10E-25	3.74E-17
cg05787038	8	6826392	3627	1723	rs2615764	6828115	-0.956164	2.40E-26	3.77E-17
cg13690510	12	9564306	2647	8080	rs7134199	9572386	0.834103	7.44E-25	3.94E-17
cg24191225	12	9885824	3018	-743	rs10844622	9885082	1.07971	1.01E-24	3.94E-17
cg17408686	3	126422575	3610	254	rs3806621	126422829	1.08441	8.58E-25	4.04E-17
cg11579907	6	151412213	4068	-3187	rs12216229	151409027	0.880488	8.10E-26	4.12E-17
cg07589531	10	13970236	4246	1	rs2797882	13970237	-0.902554	1.29E-25	4.20E-17
cg00740479	11	131170123	2962	-175	rs12576780	131169949	1.06325	1.11E-25	4.32E-17
cg15693729	20	40201055	2873	-210	rs4812527	40200846	0.830797	6.76E-26	4.34E-17
cg26944080	9	5321358	3917	952	rs1853218	5322310	0.923742	9.64E-27	4.41E-17
cg22351602	21	40310774	3726	14	rs2836767	40310788	-0.723186	2.94E-25	4.49E-17
cg05284666	17	6898821	2844	1623	rs2070590	6900444	0.842474	2.11E-25	4.49E-17
cg16257763	15	75816632	1694	17	rs12904319	75816649	0.928265	3.59E-26	4.53E-17
cg18914389	2	89126216	926	-9819	rs6547793	89116398	-0.875488	1.13E-25	4.55E-17
cg08229716	1	9146291	2098	1	rs12402657	9146292	-0.924359	1.49E-25	4.62E-17
cg00276548	15	95216999	3484	29	rs2651848	95217028	-0.90692	1.05E-25	4.66E-17
cg07470598	14	107239068	449	2959	rs4424812	107242027	0.971354	1.24E-23	4.71E-17
cg24509649	1	43884815	2231	24	rs74069987	43884839	-0.889358	9.84E-26	4.71E-17
cg17030046	19	2711667	2448	-139	rs741105	2711529	-0.783516	1.55E-24	4.75E-17
cg04480219	9	130223761	2375	-52931	rs62579724	130170831	0.8934	8.97E-26	4.83E-17
cg10037548	2	85962505	2484	46	rs2164807	85962551	0.971805	1.04E-25	4.88E-17
cg07919145	22	39780408	1984	-33359	rs2267407	39747050	-0.79356	1.49E-24	5.09E-17
cg04001676	18	8835131	3356	-446	rs12458988	8834686	-0.874142	1.18E-25	5.43E-17
cg10978613	8	117473031	2066	1	rs7463051	117473032	-1.08857	6.21E-26	5.51E-17
cg26052728	7	961841	2431	-129	rs71538119	961713	1.26162	6.92E-25	5.65E-17
cg10847607	9	93974387	4187	166	rs773507	93974553	-0.929384	1.42E-25	5.79E-17
cg02779204	16	2065704	2021	-39	rs12596630	2065666	-0.937787	1.59E-25	6.01E-17
cg12333628	3	72026971	2402	1303	rs11128234	72028274	-0.991288	7.38E-26	6.26E-17
cg13246055	14	77375703	3546	-13	rs17105012	77375691	1.06037	4.23E-27	6.50E-17
cg07570687	10	102243282	2799	105	rs11190581	102243387	0.997907	4.27E-25	7.25E-17
cg02932204	10	102773013	2388	-174	rs807019	102772840	-0.880504	7.01E-25	7.25E-17
cg05182265	7	156933206	3339	1269	rs7784442	156934475	-1.03062	4.92E-26	7.25E-17
cg12141794	1	25378405	1953	-48	rs11248973	25378358	0.941743	2.07E-25	7.37E-17
cg08993331	2	45310530	3740	-8	rs6716585	45310523	1.0786	1.94E-25	7.53E-17
cg14505434	11	89522851	3430	313928	rs10830398	89836779	0.919688	6.76E-26	7.56E-17
cg23669063	22	35733710	3068	-3	rs138795	35733708	0.816278	3.85E-25	7.57E-17
cg14024893	9	139943146	1434	9520	rs9411301	139952666	-0.839973	1.06E-24	7.58E-17
cg12040381	8	59426764	3381	1	rs4573256	59426765	-1.0391	1.46E-25	7.64E-17
cg15179454	19	2274042	2344	-1532	rs12983632	2272511	-0.891435	1.10E-23	7.84E-17
cg01806803	19	2415481	2379	13	rs75888388	2415494	-0.912511	1.54E-23	7.84E-17
cg08134671	19	2542837	2356	524	rs11881492	2543361	-0.942799	1.06E-23	7.84E-17
cg05340882	19	2543750	2356	-130	rs11879623	2543621	-0.850361	7.45E-24	7.84E-17
cg08481112	19	2544100	2356	-444	rs11881553	2543657	-0.902216	6.16E-24	7.84E-17
cg19823512	1	203489725	3042	-43	rs60226453	203489683	-0.888465	2.43E-25	7.96E-17
cg14154082	13	112174009	2889	2074	rs4771756	112176083	1.02624	4.16E-25	8.03E-17
cg04982228	6	24458460	4131	1	rs2744565	24458461	-0.978552	3.89E-25	8.26E-17
cg01059116	1	54163070	3402	1	rs11206194	54163071	-1.03013	7.04E-26	8.33E-17
cg02757577	15	78535419	3098	1	rs4886565	78535420	-0.93203	7.99E-26	8.34E-17
cg24826020	4	38070998	4901	-17793	rs9991524	38053206	0.782824	7.37E-25	8.37E-17
cg25504717	4	38134130	4853	-146	rs6837834	38133985	-0.653639	8.92E-25	8.37E-17
cg07700233	4	39171231	4001	-76	rs6531691	39171156	0.95215	3.17E-25	8.37E-17
cg00855661	4	39183530	3958	-84	rs1451820	39183447	0.936338	2.89E-25	8.37E-17
cg07678448	10	45731454	2685	6	rs4948970	45731460	0.91846	8.67E-26	8.50E-17
cg00291366	1	12616550	1445	3354	rs6678689	12619904	0.86845	5.08E-25	8.69E-17
cg27466466	22	24261966	2271	4760	rs5751775	24266726	0.872939	6.00E-25	8.81E-17
cg02452435	17	71188192	3127	-393	rs6501605	71187800	0.956463	1.79E-24	9.04E-17
cg02016407	12	116806424	2850	19	rs2393042	116806443	0.982314	2.38E-25	9.05E-17
cg01165853	2	70342931	3386	7102	rs6546570	70350033	-0.881779	1.82E-25	9.22E-17
cg08233032	2	70346113	3382	3920	rs6546570	70350033	-0.943963	2.32E-25	9.22E-17
cg22224040	17	77706870	3617	250	rs3923265	77707120	1.01127	1.66E-24	9.34E-17
cg14626875	19	36128987	3262	1	rs1858844	36128988	-0.916218	1.32E-25	9.66E-17
cg12489353	19	48231499	2210	74	rs6509337	48231573	-1.07992	5.82E-25	9.88E-17
cg08482258	1	186823283	3277	1	rs2076075	186823284	-0.999714	3.29E-26	1.00E-16
cg26624790	19	3124854	2363	-14152	rs172614	3110703	0.887336	2.31E-24	1.02E-16
cg26541517	13	46407790	2483	247	rs9526114	46408037	-1.01993	3.09E-25	1.03E-16
cg03450844	7	150416671	3345	24	rs73163557	150416695	-0.904533	1.14E-25	1.05E-16
cg08273091	11	68202853	2183	50	rs7950129	68202903	0.820098	1.32E-25	1.08E-16
cg06275774	1	233151949	4207	-5812	rs880559	233146138	0.89416	1.77E-25	1.10E-16
cg10185424	5	66478491	3059	-83	rs1803440	66478409	1.15944	1.67E-25	1.17E-16
cg17429481	13	23893555	4603	243	rs3864968	23893798	0.860728	1.73E-25	1.21E-16
cg20011360	4	37585660	4734	10	rs2276944	37585670	0.939597	1.25E-24	1.21E-16
cg05215272	17	6899095	2845	1267	rs2070589	6900362	0.824555	5.52E-24	1.23E-16
cg03760483	17	6899297	2845	1065	rs2070589	6900362	0.808154	8.08E-24	1.23E-16
cg03404566	17	6899310	2845	1052	rs2070589	6900362	0.805684	4.92E-24	1.23E-16
cg03407747	17	6899364	2845	998	rs2070589	6900362	0.806761	9.91E-24	1.23E-16
cg06043840	1	94305094	3242	-84	rs12143279	94305011	0.896483	5.06E-25	1.24E-16
cg27555617	10	134411295	2364	-3425	rs2819710	134407871	-0.863297	8.04E-25	1.26E-16
cg22532079	3	100712058	2545	191	rs3732895	100712249	-1.10723	2.84E-25	1.28E-16
cg26408224	17	55673927	1886	-2	rs2111020	55673926	-1.10341	2.01E-24	1.29E-16
cg12501287	10	134411480	2364	-3610	rs2819710	134407871	-1.00327	1.74E-24	1.29E-16
cg11281224	4	60001000	4962	9116	rs2055486	60010116	-0.964957	2.11E-26	1.32E-16
cg25164669	5	13991419	3329	-993	rs10044867	13990427	0.972783	2.19E-25	1.33E-16
cg15384497	12	70711863	3224	1	rs12309104	70711864	0.960992	1.37E-25	1.38E-16
cg11844835	16	86751778	4943	42	rs299993	86751820	-0.86986	1.30E-25	1.39E-16
cg17638213	13	114164151	2908	-5252	rs2265152	114158900	-0.96101	5.82E-25	1.50E-16
cg19570618	3	107307299	2047	-34	rs1282401	107307266	1.01325	5.53E-26	1.53E-16
cg15855900	16	66878081	1660	-44115	rs363197	66833967	0.890573	1.64E-24	1.56E-16
cg03004222	14	90995484	2710	1	rs74081222	90995485	-1.09892	5.74E-25	1.59E-16
cg27219185	20	11360021	3330	-2554	rs6134226	11357468	1.089	7.25E-25	1.62E-16
cg26826339	8	24366086	3481	-67	rs2290150	24366020	-1.12669	1.13E-24	1.63E-16
cg19902553	16	87686420	4025	197	rs1077698	87686617	0.851001	4.40E-25	1.67E-16
cg14642773	18	75888474	4652	8	rs6506735	75888482	0.934426	6.04E-25	1.69E-16
cg14580085	2	239553406	3486	4762	rs10187717	239558168	0.971632	5.00E-24	1.70E-16
cg17360849	1	201688419	3026	96	rs9662744	201688515	1.19782	2.39E-25	1.72E-16
cg08097924	8	20268586	3451	96	rs78675779	20268682	-1.12235	9.55E-26	1.75E-16
cg14854723	9	129202700	2764	-47	rs7858175	129202654	0.923078	6.05E-25	1.75E-16
cg21700663	15	101093900	4829	37789	rs7177342	101131689	-0.929007	1.24E-24	1.84E-16
cg09155776	2	239984105	3720	73	rs2100172	239984178	1.4677	6.34E-25	1.85E-16
cg11563217	17	72897787	2545	6328	rs690330	72904115	1.00513	1.50E-24	1.92E-16
cg23471274	19	43955029	3422	-115	rs2247798	43954915	-0.978276	2.21E-25	1.93E-16
cg23169588	13	114182218	2894	-116	rs2261452	114182103	-0.694639	1.23E-24	1.94E-16
cg09973771	2	1043404	4427	-53	rs4246558	1043352	-0.983245	2.30E-25	1.94E-16
cg25273343	12	104657179	4421	506	rs7138523	104657685	-0.942036	2.74E-25	1.94E-16
cg10917109	7	75637742	1755	679	rs59882870	75638421	0.986571	1.45E-24	1.95E-16
cg17467100	7	77463660	3473	-39389	rs56677902	77424272	1.19841	4.35E-25	1.95E-16
cg01879420	6	111194645	2764	-17486	rs9384757	111177160	0.802879	8.42E-25	1.96E-16
cg09234908	9	131903922	2251	-42	rs3124512	131903881	0.908725	4.41E-24	1.99E-16
cg02059823	2	240872433	3890	-184	rs141279291	240872250	-1.03087	2.40E-24	2.01E-16
cg05397870	9	33523364	2241	-41620	rs62546519	33481745	0.960692	1.60E-24	2.03E-16
cg11973981	7	16457583	4015	1	rs10272029	16457584	-0.989416	1.50E-25	2.05E-16
cg04557883	6	3753083	3468	-3978	rs6930339	3749106	-0.87987	5.54E-25	2.05E-16
cg20438032	17	4889444	3036	335	rs2286010	4889779	-1.15176	3.26E-25	2.12E-16
cg26534665	17	4889548	3036	231	rs2286010	4889779	-1.00103	1.94E-24	2.12E-16
cg19427746	17	4889932	3036	-154	rs2286010	4889779	-1.08246	1.34E-24	2.12E-16
cg08497953	20	23756826	3432	29	rs7261217	23756855	-0.869069	7.23E-25	2.17E-16
ch.6.98329815R	6	98223094	2102	-5096	rs9481926	98217999	0.96666	2.11E-24	2.17E-16
cg07568443	11	126672538	2810	1	rs11220617	126672539	-0.947454	3.02E-24	2.19E-16
cg25627364	13	97050032	2345	-120	rs1925129	97049913	0.858637	5.21E-25	2.20E-16
cg21575308	15	29763183	1734	-886	rs8030386	29762298	-0.836573	1.21E-23	2.21E-16
cg08516018	2	239564752	3473	-6065	rs12692240	239558688	-1.04321	5.07E-24	2.24E-16
cg05139080	5	79513269	3591	3657	rs7711197	79516926	-1.35357	1.33E-26	2.25E-16
cg17733104	6	136081144	2953	7	rs6933668	136081151	0.99453	6.49E-25	2.27E-16
cg20149571	19	53465962	3700	-65203	rs3810115	53400760	-0.837052	8.40E-25	2.27E-16
cg26621400	8	27247655	4113	-2737	rs17447286	27244919	-0.772466	1.42E-26	2.27E-16
cg04131969	2	33951647	3556	1539	rs7574695	33953186	-0.903194	2.63E-24	2.40E-16
cg18846074	14	24801073	3245	-195	rs3181256	24800879	0.928426	9.65E-25	2.40E-16
cg15472659	17	75663362	3673	139	rs60209456	75663501	-0.877479	3.05E-25	2.40E-16
cg18805164	19	36265700	3249	-49	rs807487	36265652	0.912216	2.96E-24	2.41E-16
cg04210225	17	43351121	1528	6	rs2072090	43351127	0.911857	2.71E-24	2.43E-16
cg14600813	4	57396496	3637	38	rs58872126	57396534	0.89129	3.25E-25	2.46E-16
cg01025883	16	23867088	2952	-66	rs3785403	23867023	0.658177	1.68E-24	2.55E-16
cg06724776	18	3172021	3558	-37	rs12970919	3171985	-0.860837	7.00E-25	2.60E-16
cg22575379	3	131080235	4554	1869	rs16836493	131082104	0.951334	2.33E-25	2.73E-16
cg05531409	3	131637172	4421	1	rs1225060	131637173	-1.17595	1.13E-24	2.73E-16
cg23919742	1	19832174	3384	393	rs12084204	19832567	-0.993633	1.79E-24	2.93E-16
cg16390380	17	3461140	3377	-1118	rs322960	3460023	0.674006	9.13E-24	2.93E-16
cg01331196	3	11287078	3316	77	rs347587	11287155	-0.790819	6.53E-25	3.03E-16
cg06585511	6	2434392	3209	-337	rs2281251	2434056	1.04053	2.22E-24	3.04E-16
cg22007216	4	155312410	2937	1	rs62331900	155312411	-0.986827	7.98E-25	3.04E-16
cg18814314	8	145518788	1458	30203	rs7816394	145548991	0.677382	2.59E-24	3.09E-16
cg01412404	3	14289162	3967	1	rs73031113	14289163	-0.85879	1.78E-24	3.18E-16
cg06508490	11	34488830	3047	-19536	rs2284368	34469295	-1.0162	1.35E-24	3.27E-16
cg19374305	2	196933852	2937	-665	rs13028754	196933188	-0.840221	5.94E-25	3.27E-16
cg16726325	22	26794687	3041	-63	rs4820681	26794625	0.970984	3.55E-24	3.28E-16
cg02436349	2	86178667	2354	-11174	rs10460588	86167494	0.917178	9.31E-24	3.32E-16
cg18082583	2	32936416	2404	-2	rs9636388	32936415	0.756716	2.64E-24	3.40E-16
cg04259027	2	36695610	3966	10	rs848556	36695620	-0.914608	4.23E-25	3.40E-16
cg00674943	2	36960330	3683	-6	rs67756954	36960325	0.854767	2.95E-25	3.40E-16
cg22674798	1	3096360	3079	-6	rs868718	3096355	-1.01751	2.95E-24	3.48E-16
cg09309233	3	31771256	4284	48	rs3792538	31771304	-0.737747	2.19E-24	3.52E-16
cg12777182	6	8111248	3871	-83	rs9379166	8111166	0.927061	6.05E-25	3.59E-16
cg13971030	11	35366721	3621	-1047	rs3901811	35365675	-0.83892	2.02E-24	3.59E-16
cg04170623	19	59071414	1504	-499	rs3794964	59070916	-1.0117	8.85E-25	3.63E-16
cg00020172	6	31050373	8965	-26	rs9263475;rs116094310	31050348	0.962016	2.73E-26	3.64E-16
cg01203766	6	31095800	8827	1	rs9263715	31095801	-1.07191	1.83E-26	3.64E-16
cg03762994	17	6899332	2845	1112	rs2070590	6900444	0.761288	4.82E-23	3.71E-16
cg02493798	17	6899577	2845	785	rs2070589	6900362	0.760798	2.37E-23	3.71E-16
cg27017735	5	24510250	3999	-304	rs3797171	24509947	-0.882185	2.76E-24	3.72E-16
cg17093855	17	72834959	2517	-375	rs3803783	72834585	-0.869179	8.00E-24	3.78E-16
cg16496269	16	84541118	5584	1823	rs247855	84542941	1.05347	1.36E-24	3.91E-16
cg25436507	4	120266276	3677	-418	rs2136911	120265859	-0.782262	1.99E-25	3.96E-16
cg20847989	2	238941604	3222	29	rs78955303	238941633	0.930761	7.66E-24	4.01E-16
cg15229836	2	239553380	3486	10199	rs907100	239563579	0.95188	1.54E-23	4.01E-16
cg27560391	14	94546481	3594	-17	rs3790043	94546465	-0.943749	8.37E-25	4.02E-16
cg11305781	9	16986020	3674	92	rs7029491	16986112	0.716848	1.24E-24	4.03E-16
cg10812889	1	153014310	2380	535	rs28647391	153014845	-0.833684	1.38E-24	4.10E-16
cg24599943	12	68720057	2718	570	rs962976	68720627	0.780133	1.78E-24	4.11E-16
cg06325300	11	77081330	3243	8017	rs2729760	77089347	-0.868655	1.75E-24	4.16E-16
cg17122151	10	72542486	3923	21	rs4517438	72542507	0.834361	1.28E-24	4.16E-16
cg17947582	2	196343257	3375	39	rs11897464	196343296	1.06576	4.97E-25	4.23E-16
cg06415064	19	2544324	2356	-704	rs11879623	2543621	-0.825601	1.11E-22	4.26E-16
cg17059829	15	39933961	4025	-49	rs2898686	39933913	0.781537	2.87E-25	4.28E-16
cg03445384	21	35776865	2646	145	rs9977996	35777010	-0.909169	2.54E-24	4.29E-16
cg03803940	7	158532542	2881	1443	rs34277519	158533985	0.974021	7.17E-25	4.31E-16
cg16837088	14	74742111	2714	209	rs4899507	74742320	1.02307	1.49E-24	4.37E-16
cg03095344	9	132891470	2299	217	rs3824541	132891687	-0.794151	3.33E-24	4.46E-16
cg02313495	15	40398007	3275	-72	rs539846	40397936	0.994623	1.69E-24	4.47E-16
cg26794993	15	61948422	2993	13	rs2245477	61948435	-0.992614	1.91E-24	4.48E-16
cg01818953	2	232277363	2051	-52	rs12999676	232277312	0.929974	2.31E-24	4.49E-16
cg18993757	17	4889754	3036	2849	rs113318176	4892603	-0.965903	1.00E-24	4.58E-16
cg12374081	9	132864294	2339	18	rs10118013	132864312	0.874053	1.46E-24	4.59E-16
cg21202759	2	241085043	3801	1	rs13028057	241085044	-1.00949	1.63E-23	4.73E-16
cg24254837	3	51990929	1556	22954	rs13099450	52013883	0.922367	3.69E-24	4.78E-16
cg13840476	7	47842749	3965	-721	rs17710675	47842029	-1.12564	1.19E-24	4.78E-16
cg17534916	2	202949183	2205	-19	rs7597172	202949165	0.827016	1.04E-24	4.81E-16
cg15764645	11	119442205	3125	-18	rs906826	119442188	0.932941	3.01E-24	4.85E-16
cg26935764	7	25871520	3793	1	rs6957970	25871521	-1.06384	6.26E-25	4.87E-16
cg03931732	20	17645160	3865	-15116	rs3790315	17630045	0.781175	9.74E-24	4.91E-16
cg05657792	17	6899758	2844	3129	rs2292352	6902887	0.77518	5.96E-23	4.99E-16
cg23971638	12	741507	2474	-1499	rs34038797	740009	0.881957	1.22E-23	5.01E-16
cg00162361	10	80848009	3208	84	rs4512768	80848093	-0.855128	1.27E-24	5.01E-16
cg26811927	1	22904862	2709	861	rs55868411	22905723	-1.17391	4.49E-25	5.02E-16
cg06332941	5	73787158	3261	120	rs1544939	73787278	-0.997858	9.11E-24	5.02E-16
cg00407452	12	130343201	4485	1537	rs984472	130344738	-0.949586	1.95E-24	5.07E-16
cg15941399	1	175846887	2264	2321	rs1570926	175849208	0.836622	4.67E-24	5.16E-16
cg14874216	12	122651623	1879	1	rs7310689	122651624	-1.35899	7.91E-25	5.21E-16
cg07793724	1	53609371	2671	1001	rs1320594	53610372	-0.856375	5.61E-24	5.29E-16
cg05377703	1	94472813	3377	1	rs3789382	94472814	-0.986866	4.86E-24	5.30E-16
cg23505604	1	94741299	3612	-26203	rs59960594	94715097	0.926644	5.33E-24	5.30E-16
cg17049318	16	77612894	5887	1	rs2344144	77612895	-1.10869	5.15E-25	5.33E-16
cg20940250	21	16595275	3223	39	rs2823170	16595314	-0.817695	3.15E-24	5.53E-16
cg00067141	15	30930499	1899	1	rs8027951	30930500	-0.962785	2.47E-24	5.62E-16
cg12024053	1	246382959	4069	-23771	rs10924539	246359189	0.89703	2.30E-24	5.62E-16
cg06238004	17	42029727	1862	682	rs162430	42030409	-0.862271	1.06E-23	5.65E-16
cg15744005	10	104629667	2162	-795	rs7085104	104628873	-0.893219	2.22E-24	5.71E-16
cg18882449	10	104885122	2436	208	rs1541213	104885330	-0.958739	2.17E-24	5.71E-16
cg17200441	12	52715348	3271	-3100	rs2852458	52712249	-1.01718	1.27E-24	5.73E-16
cg04375046	5	5348656	3411	-17	rs2964145	5348640	-0.98799	8.85E-24	5.78E-16
cg02939875	10	30843425	3419	48	rs2292193	30843473	-0.953296	1.64E-24	5.96E-16
cg13574174	17	75944649	3623	1	rs16970672	75944650	-0.898113	7.27E-24	6.00E-16
cg05962382	2	130345044	2697	-220	rs2704529	130344825	0.915445	3.81E-24	6.08E-16
cg27586797	5	13664584	3480	31091	rs13158612	13695675	-1.00345	2.75E-24	6.15E-16
cg19481029	17	43314586	1535	961	rs1133458	43315547	-0.8496	1.14E-23	6.24E-16
cg07041535	1	56879518	3989	-151	rs56875077	56879368	-0.997005	1.15E-24	6.31E-16
cg16525258	7	25151028	4076	1	rs57762293	25151029	-1.10967	3.04E-25	6.39E-16
cg06494734	1	160833846	2580	3776	rs4017458	160837622	-0.809398	4.48E-24	6.43E-16
cg05149320	1	160833863	2580	3065	rs11265501	160836928	-0.779293	1.08E-23	6.43E-16
cg16831933	1	31256250	3817	-5878	rs10798807	31250373	-0.867367	3.73E-24	6.54E-16
cg07663200	17	42030104	1862	6802	rs1627968	42036906	0.761809	1.98E-23	6.56E-16
cg08010094	2	139539001	2861	-79263	rs55692270	139459739	-0.917572	2.48E-24	6.57E-16
cg10676574	19	15840093	3419	-24258	rs7246150	15815836	-0.933826	1.97E-25	6.74E-16
cg12038572	11	58939780	2874	-3408	rs2845559	58936373	-0.801679	1.72E-23	6.77E-16
cg09771512	11	60083976	2543	29	rs10431137	60084005	-1.09812	4.47E-24	6.77E-16
cg02996355	14	81879375	3001	-5999	rs2371597	81873377	-0.910235	9.12E-25	6.84E-16
cg20784693	2	239984030	3720	-681	rs4852013	239983350	1.27735	1.76E-23	6.88E-16
cg04451541	2	240030997	3743	91	rs3791412	240031088	-0.652918	2.16E-23	6.88E-16
cg06935106	20	52200934	3092	-15121	rs4602270	52185814	-1.07087	4.58E-24	6.95E-16
cg15429655	10	71923413	3858	59	rs4746024	71923472	-1.02106	3.53E-24	7.00E-16
cg06520095	16	66458043	2034	1	rs1972835	66458044	-0.894936	1.59E-23	7.28E-16
cg06185734	10	104914412	2461	79	rs12414232	104914491	-0.809667	7.83E-24	7.33E-16
cg09812730	17	8257394	2331	24	rs60656036	8257418	-0.815538	2.75E-23	7.54E-16
cg12060968	5	150695785	4049	-28770	rs978012	150667016	-0.919551	2.62E-23	7.70E-16
cg27074582	2	240114406	3826	-39	rs680564	240114368	-0.981858	2.46E-23	7.77E-16
cg06484146	7	12443880	5868	43500	rs1595804	12487380	0.958128	5.35E-24	7.80E-16
cg20607287	7	12443886	5868	43494	rs1595804	12487380	0.958655	3.80E-24	7.80E-16
cg25518572	10	72542391	3923	116	rs4517438	72542507	0.837737	8.78E-24	8.10E-16
cg14101998	12	15729416	2941	-57	rs11056570	15729360	1.04517	5.90E-24	8.14E-16
cg24867790	1	179545668	3220	1	rs3829795	179545669	-1.02707	3.89E-24	8.26E-16
cg02005490	5	1959850	4717	30	rs901506	1959880	0.992047	3.53E-24	8.41E-16
cg10981942	5	2094296	4872	1	rs56292928	2094297	-0.92334	1.11E-23	8.41E-16
cg19935450	10	6281135	4254	262	rs7894118	6281397	-0.94503	5.97E-24	8.44E-16
cg05962463	2	100905783	2849	-11293	rs13019179	100894491	-0.98716	2.46E-24	8.46E-16
cg13422161	12	52773842	3210	48	rs951771	52773890	1.12398	2.75E-24	8.49E-16
cg26084032	1	235017899	2127	29	rs1515658	235017928	0.721348	4.83E-23	8.51E-16
cg04219014	17	8150601	2330	122	rs12451800	8150723	1.00472	4.40E-23	8.59E-16
cg22510396	7	56893504	3290	12643	rs78467471;rs190817265	56906147	-1.46095	4.81E-25	8.61E-16
cg10678513	20	58221096	2510	1	rs735011	58221097	-1.14585	7.95E-24	8.76E-16
cg16964198	10	96199371	3281	228580	rs12784245	96427951	1.048	4.70E-24	8.79E-16
cg26274304	7	158496553	2981	-167	rs78610355	158496387	0.857028	5.85E-25	8.84E-16
cg05340744	7	158598765	2747	-2706	rs2788496	158596060	-0.930443	8.80E-24	8.84E-16
cg17104512	7	158709965	2630	28646	rs2527201	158738611	-0.881078	6.92E-24	8.84E-16
cg21950330	15	65220773	1089	663	rs12914118	65221436	0.93756	3.43E-23	8.88E-16
cg17263528	4	75205133	2819	-1	rs12512256	75205133	-1.09698	7.58E-24	8.89E-16
cg07745373	11	58941415	2874	-5043	rs2845559	58936373	-0.936305	2.16E-23	9.02E-16
cg13682317	11	63898274	1825	4260	rs2015226	63902534	-1.03971	3.57E-24	9.22E-16
cg12483005	1	23474871	2429	-2531	rs3845521	23472341	0.919058	1.12E-23	9.22E-16
cg02118671	8	143660412	3631	1	rs13273410	143660413	-0.987349	2.09E-24	9.23E-16
cg04909554	15	77024876	2050	517	rs36114653	77025393	-0.850711	9.29E-24	9.38E-16
cg06875181	17	76649257	3697	98	rs7226211	76649355	0.918656	8.87E-24	9.49E-16
cg18364453	17	76750126	3582	-58869	rs12449669	76691258	-0.750982	3.60E-24	9.49E-16
cg04188756	14	33162448	3194	16	rs60434471	33162464	1.04972	8.61E-24	9.52E-16
cg22446784	15	89613560	2802	1715	rs7162943	89615275	0.799768	4.70E-24	9.59E-16
cg03199239	19	2588553	2370	1	rs12609340	2588554	-0.829513	1.46E-22	9.72E-16
cg09462640	6	2246953	3145	-336	rs13207508	2246618	-1.13211	1.41E-23	9.79E-16
cg21534299	1	44821474	2069	47	rs226068	44821521	0.845541	5.84E-24	9.82E-16
cg02315187	21	46317913	3232	-22	rs56257457	46317892	-1.01065	1.18E-23	9.85E-16
cg03717367	9	139980219	1415	166	rs1018330	139980385	-0.859578	8.05E-23	9.93E-16
cg14750269	19	46975180	2360	-14	rs8107491	46975167	1.00845	9.55E-25	1.03E-15
cg20778915	1	110670021	2491	-2837	rs28393570	110667185	-0.911305	1.20E-23	1.04E-15
cg21237687	17	6899380	2845	982	rs2070589	6900362	0.802355	2.80E-22	1.05E-15
cg15049005	15	66947167	3653	-638	rs7166128	66946530	0.909394	7.84E-25	1.05E-15
cg18030306	15	85840389	2652	-5907	rs28671066	85834483	-0.775003	3.84E-24	1.05E-15
cg14822092	6	12149147	2982	4025	rs220021	12153172	-0.937918	1.57E-23	1.09E-15
cg17095460	11	119468660	3145	1	rs4938690	119468661	-0.912529	1.90E-23	1.10E-15
cg25918947	17	41365094	1642	-94632	rs8176088	41270463	-0.828311	1.58E-23	1.12E-15
cg11929163	11	75129011	2373	-5	rs532751	75129007	-0.822614	3.83E-24	1.12E-15
cg19730011	15	78747557	3512	46678	rs11637193	78794235	-0.755955	3.13E-24	1.12E-15
cg09664314	1	72190606	1912	16193	rs4147264	72206799	-0.954503	3.95E-24	1.15E-15
cg06896988	16	87952610	3587	-533	rs8061317	87952078	1.01997	2.06E-24	1.15E-15
cg09386264	6	44649729	2450	428	rs67850674	44650157	-0.813352	1.45E-23	1.16E-15
cg14168733	1	201708718	3007	-10138	rs140377349	201698581	1.07036	1.35E-23	1.16E-15
cg20762879	7	150538202	3403	151	rs759009	150538353	-0.822639	1.81E-23	1.19E-15
cg20418394	10	72254335	4009	-410	rs4746040	72253926	0.910596	5.10E-24	1.24E-15
cg16804833	2	28588336	1777	-3322	rs13002640	28585015	0.879602	1.21E-23	1.27E-15
cg11354479	9	95567545	3225	3033	rs72618187	95570578	-0.795419	2.39E-24	1.27E-15
cg05834742	17	6461556	3343	23	rs8079402	6461579	-0.852084	7.38E-23	1.28E-15
cg25278353	10	91717815	3408	-2639	rs2000285	91715177	-0.914489	6.65E-24	1.29E-15
cg07846874	7	11568529	5532	1	rs12673692	11568530	-0.828946	6.99E-24	1.29E-15
cg07166546	14	35805898	2691	254	rs10438062	35806152	-0.804405	1.13E-23	1.31E-15
cg05407981	2	202289316	2307	-2069	rs73988785	202287248	-1.2477	8.44E-24	1.31E-15
cg26039662	17	33672713	3129	-418	rs3902986	33672296	0.781564	4.39E-24	1.32E-15
cg02630646	2	202766600	2059	47	rs759419	202766647	0.95511	7.61E-24	1.32E-15
cg02662417	6	157161545	2165	368	.	157161913	1.03802	1.20E-24	1.34E-15
cg10240950	12	110486919	1763	3183	rs10849686	110490102	-0.929032	2.22E-23	1.36E-15
cg02507579	3	97887864	3517	1	rs4133320	97887865	-0.960535	5.97E-24	1.37E-15
cg13144857	15	85547230	2462	4285	rs289380	85551515	-0.982948	1.65E-23	1.38E-15
cg11048520	1	101331805	3207	-46	rs17123467	101331760	-0.821801	1.42E-24	1.39E-15
cg14502818	4	188829287	4318	6	rs73874725	188829293	-0.978699	5.76E-24	1.40E-15
cg22994849	7	149578441	3411	-2558	rs10246226	149575884	0.7725	1.08E-23	1.40E-15
cg00904258	7	968194	2435	244	rs10251845	968438	1.19595	6.18E-24	1.45E-15
cg03701579	6	167688740	3836	34	rs73257111	167688774	1.20381	1.87E-24	1.46E-15
cg16429305	15	34634040	2878	84	rs1045238	34634124	-0.875336	4.65E-24	1.48E-15
cg14102530	20	52680924	3069	159	rs463420	52681083	0.914446	4.58E-23	1.48E-15
cg21455901	13	21012516	2293	-30	rs12431096	21012487	-0.807131	2.85E-23	1.49E-15
cg17477052	10	71596731	3736	-121	rs4746916	71596611	0.958539	7.02E-24	1.51E-15
cg23709528	10	102416292	2656	-285	rs7895028	102416008	-0.775333	2.29E-23	1.55E-15
cg16339729	19	2324661	2383	36145	rs730960	2360806	-0.80011	3.78E-22	1.55E-15
cg04399443	9	99960676	2921	-4591	rs4014790	99956086	-0.848594	2.04E-23	1.59E-15
cg07460842	6	66804631	4809	-10	rs3925325	66804622	-0.899311	1.71E-24	1.63E-15
cg24846343	22	24311635	2340	569	rs4822466	24312204	0.864199	6.93E-23	1.68E-15
cg01480180	7	90896329	2612	59631	rs1429535	90955960	0.92493	2.14E-23	1.70E-15
cg11407226	7	90917098	2609	38862	rs1429535	90955960	-0.879194	1.50E-23	1.70E-15
cg22529817	20	17919610	3634	-2467	rs6136230	17917144	-0.858155	2.50E-23	1.72E-15
cg13038178	16	56233377	3754	34636	rs10400952	56268013	0.57455	1.40E-23	1.72E-15
cg14351811	2	70548724	3450	-159	rs4852151	70548566	-0.802842	4.95E-24	1.74E-15
cg13591052	5	97873389	2864	-1491	rs985579	97871899	-1.17414	1.87E-23	1.76E-15
cg24752563	11	2410796	2995	-8050	rs2019938	2402747	0.95224	1.28E-23	1.76E-15
cg06073814	10	80983818	3317	-6864	rs1250585	80976955	0.763751	7.07E-24	1.77E-15
cg14814488	12	133310205	2240	4722	rs6560900	133314927	-1.07584	1.62E-23	1.79E-15
cg15730644	2	3680222	3126	1	rs11123560	3680223	-1.18969	1.79E-23	1.80E-15
cg14671000	2	7189116	3173	-1908	rs6707249	7187209	-0.946938	1.96E-23	1.80E-15
cg00047553	6	33090304	10205	1	rs4711317;rs115793178	33090305	-1.04094	4.22E-25	1.81E-15
cg05089465	3	3708128	4942	-38	rs983153	3708091	0.901361	8.10E-24	1.84E-15
cg26207657	10	112207327	3330	1	rs10787237	112207328	-0.79539	3.04E-23	1.85E-15
cg17828921	14	91096751	2626	159	rs67690838	91096910	1.25815	7.75E-24	1.87E-15
cg14298830	20	23168700	3699	2031	rs11896	23170731	-1.09772	8.28E-24	1.91E-15
cg21556178	17	80708336	1765	265	rs1056534	80708601	0.809307	9.67E-24	1.94E-15
cg25204955	10	72254314	4009	-389	rs4746040	72253926	0.789238	6.10E-23	2.00E-15
cg07237217	10	72255069	4009	-1144	rs4746040	72253926	0.963605	7.04E-23	2.00E-15
cg14652524	7	129299889	2058	1	rs6957596	129299890	-0.865043	2.74E-23	2.03E-15
cg20414893	7	64914548	3246	13488	rs62471519	64928036	0.925298	2.52E-24	2.06E-15
cg02496470	1	91995655	2434	5631	rs12035234	92001286	-1.03076	8.33E-24	2.07E-15
cg20177690	2	234755729	3546	17	rs637082	234755746	0.7539	3.32E-24	2.10E-15
cg22431025	5	67850957	2653	-2551	rs7720219	67848407	-1.02344	1.68E-23	2.10E-15
cg09723496	10	73207149	3888	-2	rs10999813	73207148	-0.822665	4.47E-23	2.20E-15
cg07876788	7	134849633	3614	-57	rs2288237	134849577	0.805338	1.17E-23	2.20E-15
cg12213414	2	99867344	2218	1992	rs13009863	99869336	0.729523	3.61E-23	2.20E-15
cg15223433	12	110161372	1942	-18369	rs61941844	110143004	0.893523	1.97E-23	2.22E-15
cg22221074	12	3862810	3404	132	rs7960633	3862942	-0.928728	1.55E-23	2.25E-15
cg01043153	16	86752101	4943	-3320	rs177267	86748782	-0.902668	2.66E-24	2.27E-15
cg27628201	12	11352684	3035	-13665	rs35969491	11339020	-0.876796	4.09E-23	2.30E-15
cg11438100	11	9809628	2815	-7401	rs360124	9802228	-0.899769	6.65E-24	2.30E-15
cg21302397	11	970758	2616	-45855	rs10794342	924904	-0.977585	5.73E-24	2.32E-15
cg13582457	5	172324773	2935	-216	rs472959	172324558	-1.07377	1.69E-23	2.33E-15
cg01667636	10	104572092	2102	13033	rs4919683	104585125	-0.641734	3.04E-23	2.38E-15
cg10426163	7	968577	2436	-24	rs10240265	968554	1.3226	2.49E-23	2.40E-15
cg17707870	13	40108007	3398	1	rs1040961	40108008	-1.11302	1.78E-23	2.45E-15
cg05041596	11	89867385	3372	-2965	rs7131222	89864421	0.877908	5.26E-24	2.46E-15
cg01414116	12	130720805	4379	1	rs10773755	130720806	-0.87313	1.38E-23	2.48E-15
cg20262477	6	68906722	2867	-19466	rs9354678	68887257	0.903652	4.88E-23	2.54E-15
cg05251861	17	43503394	1461	-112	rs1230086;rs116406038	43503283	0.735999	8.11E-23	2.55E-15
cg13645221	6	13178669	3103	-60	rs4097413	13178610	0.973885	1.87E-23	2.60E-15
cg16652920	1	7432614	2897	882	rs7532560	7433496	-0.940578	7.76E-24	2.60E-15
cg26851661	19	16045708	3141	942	rs3810427	16046650	0.892114	5.69E-23	2.61E-15
cg07848485	19	16302087	2972	-1	rs11086026	16302087	-0.918856	2.69E-23	2.61E-15
cg13979266	17	78849727	3370	-517	rs6565485	78849211	0.807777	4.80E-23	2.62E-15
cg09891288	17	78863674	3344	258	rs4969285	78863932	-0.794126	6.11E-23	2.62E-15
cg17683449	22	39760036	2010	-3606	rs2284075	39756431	0.897527	2.39E-23	2.64E-15
cg16431836	9	124576820	2034	1	rs7849478	124576821	-0.889019	3.57E-23	2.64E-15
cg05037505	9	124989550	2105	-7640	rs3793619	124981911	-0.902241	4.97E-23	2.64E-15
cg04015097	20	17519317	3896	110122	rs3790316	17629439	-0.585195	1.34E-22	2.66E-15
cg08912276	1	152371717	2688	-11881	rs1923505	152359837	-0.819424	2.97E-23	2.73E-15
cg24540763	12	122377170	2266	27	rs77526229	122377197	0.852565	7.09E-23	2.77E-15
cg07335343	5	78829309	3514	1	rs11749779	78829310	-0.949027	9.03E-24	2.77E-15
cg09734347	16	87251820	4801	-3687	rs4843569	87248134	0.938352	3.33E-23	2.78E-15
cg12819537	14	22370643	3589	-20648	rs2204939	22349996	-0.92158	2.39E-23	2.80E-15
cg03063057	19	3110400	2368	185	rs217611	3110585	1.08154	1.33E-22	2.85E-15
cg25094735	19	50848024	2721	-1464	rs35522855	50846561	-0.852715	5.45E-24	2.85E-15
cg01807862	5	54521833	3401	-580	rs334882	54521254	-0.830401	7.81E-24	2.86E-15
cg00923506	12	125925087	3588	-7152	rs11058169	125917936	-0.870024	1.66E-23	2.87E-15
cg16303742	3	15540471	3356	2	rs2605396	15540473	1.05667	6.21E-24	2.87E-15
cg04497611	17	80860250	1705	5276	rs2085616	80865526	-1.01783	4.01E-23	2.88E-15
cg00406225	1	78510568	3189	-25	rs6675105	78510544	-1.11613	4.40E-24	2.93E-15
cg00809820	17	80708513	1765	88	rs1056534	80708601	0.796695	2.05E-23	2.93E-15
cg21600154	11	125972724	2891	-11	rs485871	125972714	-0.858298	7.90E-24	2.96E-15
cg03681644	19	3611840	1966	5579	rs2024131	3617419	0.811992	2.02E-22	2.96E-15
cg23485239	16	12174262	5052	-144	rs4781173	12174119	-0.775175	4.15E-23	2.98E-15
cg05002093	17	72897623	2545	6492	rs690330	72904115	0.995665	9.95E-23	2.98E-15
cg04811114	1	202172778	3031	-1226	rs11578801	202171553	0.839406	2.52E-23	2.99E-15
cg04131194	1	44405267	2205	72	rs34830883	44405339	0.807355	4.07E-23	3.02E-15
cg11350972	12	10574942	3056	-11351	rs10772275	10563592	-0.817923	4.38E-22	3.02E-15
cg02701505	12	11709051	2934	-370032	rs35969491	11339020	-0.798236	2.86E-22	3.02E-15
cg00406719	1	157995312	3923	-13	rs6680191	157995300	0.872181	9.64E-24	3.03E-15
cg02379549	6	36887307	2718	-668	rs6457964	36886640	-1.02422	7.42E-24	3.08E-15
cg26690407	5	5887642	4123	1	rs1174923	5887643	-0.900387	5.45E-23	3.13E-15
cg01310481	1	38532094	2977	-34	rs34406251	38532061	1.04864	2.87E-24	3.16E-15
cg00126237	1	58857835	2839	14	rs338933	58857849	0.805621	1.61E-23	3.16E-15
cg07489891	1	59889088	2453	-331	rs11576217	59888758	-0.997461	3.43E-23	3.16E-15
cg03964111	7	150498493	3365	5144	rs717658	150503637	0.97472	3.26E-23	3.17E-15
cg02675245	19	15090017	3261	1	rs1007504	15090018	-0.929619	7.98E-23	3.17E-15
cg07613115	8	130639514	3548	26	rs4636162	130639540	-0.866217	1.06E-23	3.22E-15
cg16949688	18	77578058	2822	3683	rs80025782	77581741	-0.913213	2.77E-23	3.25E-15
cg27271301	18	77583437	2805	-3626	rs7238071	77579812	-0.778811	1.15E-23	3.25E-15
cg15099449	2	202774768	2068	-8122	rs759419	202766647	0.863649	8.70E-23	3.36E-15
cg00260937	7	128520193	2439	6900	rs11982744	128527093	0.828466	4.04E-23	3.42E-15
cg04426698	2	65607044	2855	-34	rs198478	65607011	0.839438	9.80E-24	3.52E-15
cg24608381	2	139538746	2861	-79008	rs55692270	139459739	-0.895509	2.86E-23	3.57E-15
cg14221851	12	129329181	4361	-1737	rs4760525	129327445	-1.01935	3.50E-23	3.57E-15
cg18973750	6	25057445	3523	-17	rs1555431	25057429	-0.644541	8.90E-24	3.58E-15
cg06942850	10	118448111	3098	10194	rs1017088	118458305	-0.964701	1.03E-22	3.59E-15
cg21786191	18	72916012	3410	-1733	rs7230037	72914280	-0.739104	3.28E-23	3.59E-15
cg11640200	1	181392832	2819	-134	rs631583	181392699	-1.03142	2.52E-23	3.59E-15
cg02583163	10	132291878	4636	-33041	rs2892628	132258838	-0.88358	1.24E-23	3.63E-15
cg23355731	2	75155288	2443	32581	rs3771800	75187869	0.927865	1.25E-23	3.65E-15
cg14054283	2	75292272	2667	1475	rs3771809	75293747	-0.874917	2.83E-23	3.65E-15
cg24159697	1	205181237	2454	2005	rs9660813	205183242	0.81512	4.67E-23	3.67E-15
cg22617819	1	44378782	2196	-52788	rs3011228	44325995	-0.810368	2.04E-23	3.68E-15
cg17181940	15	74948075	2149	-159159	rs10851871	74788917	1.02221	1.86E-23	3.74E-15
cg04867345	15	28142926	1997	-4038	rs146088350	28138889	-0.888474	3.39E-22	3.80E-15
cg03988092	4	190236439	3976	1	rs13139069	190236440	-1.04633	4.90E-23	3.84E-15
cg21093902	2	25097146	2197	-75	rs7580081	25097072	-0.749399	1.67E-23	3.85E-15
cg25303761	1	31256028	3817	-5656	rs10798807	31250373	-0.882469	4.65E-23	3.86E-15
cg25071886	5	125855458	4119	-37	rs34340962	125855422	-1.02743	2.77E-24	3.88E-15
cg09487891	10	53678660	3458	-37818	rs10762460	53640843	0.826375	1.60E-22	3.94E-15
cg21069494	21	45722771	3221	-24	rs2039274	45722748	-1.01089	2.24E-24	3.94E-15
cg24675775	11	74032679	2176	333	rs3894652	74033012	-1.04479	5.86E-23	3.98E-15
cg18071195	3	53103797	2422	7907	rs1864367	53111704	0.813999	5.28E-24	3.98E-15
cg07440017	3	187079738	3255	5021	rs60996159	187084759	0.945024	1.96E-23	4.09E-15
cg13402656	8	1511478	4822	430	rs2956910	1511908	-0.826246	4.43E-24	4.09E-15
cg21265528	18	3088891	3463	-10511	rs11874398	3078381	0.890762	7.30E-23	4.11E-15
cg10483660	13	112241077	2806	-16	rs947170	112241062	-0.83073	5.72E-23	4.16E-15
cg16813323	2	121156952	1817	16	rs12616213	121156968	-0.943948	2.15E-22	4.19E-15
cg16004875	1	18902086	3800	171	rs2816057	18902257	-0.816286	3.51E-23	4.20E-15
cg18795169	1	18902165	3800	-8403	rs2816048	18893763	-0.813465	4.52E-23	4.20E-15
cg23304078	12	739312	2474	697	rs34038797	740009	1.03272	1.17E-22	4.25E-15
cg14911689	12	739980	2474	29	rs34038797	740009	1.0315	1.89E-22	4.25E-15
cg15020926	2	25097091	2197	-20	rs7580081	25097072	-0.650053	5.26E-23	4.27E-15
cg09737314	17	6899359	2845	1085	rs2070590	6900444	0.77541	6.03E-22	4.28E-15
cg19757108	1	6605447	3202	-1540	rs11122089	6603908	-0.828261	2.50E-23	4.30E-15
cg14648161	17	41181991	1608	263419	rs34474989	41445410	0.86957	1.31E-22	4.33E-15
cg10527302	17	41322988	1594	122422	rs34474989	41445410	0.817694	2.76E-22	4.33E-15
cg16665442	2	60585866	2487	-7900	rs6707861	60577967	-0.683244	2.96E-23	4.34E-15
cg05532822	22	31391193	2347	-2223	rs56686418	31388971	-1.08149	2.15E-24	4.36E-15
cg12239530	22	32024963	2762	17	rs11703808	32024980	0.902442	8.09E-24	4.36E-15
cg02798631	12	27625778	2703	17461	rs76083571	27643239	0.881181	2.66E-23	4.37E-15
cg05490374	5	42953624	2520	15792	rs309924	42969416	-0.964091	4.19E-23	4.38E-15
cg25744682	6	32797578	9851	42	rs241438	32797620	-0.875976	8.24E-25	4.39E-15
cg03473434	2	70055473	3494	32	rs1531025	70055505	-0.732628	1.82E-23	4.39E-15
cg21523688	15	45319037	2641	-147716	rs11543459	45171322	-0.817576	4.17E-23	4.43E-15
cg24647015	11	114191367	2695	-72	rs949373	114191296	0.861657	1.93E-23	4.45E-15
cg12912139	11	111300077	1973	-1356	rs4938599	111298722	-1.08398	3.22E-23	4.56E-15
cg14349055	8	23104193	3782	2	rs2294123	23104195	-0.820241	3.08E-23	4.60E-15
cg12060669	8	23179283	3901	-284	rs12543367	23179000	-1.27167	2.66E-23	4.60E-15
cg24126361	8	23398346	3909	-432	rs12548753	23397915	-0.793935	2.12E-23	4.60E-15
cg06083932	19	585281	1521	1501	rs12609737	586782	-0.844662	2.73E-23	4.61E-15
cg17793814	3	45539705	2783	-21	rs11721185	45539685	0.948779	8.78E-24	4.61E-15
cg05425699	7	47580148	3736	-33	rs10229846	47580116	-0.968863	3.94E-23	4.70E-15
cg26651303	7	158533204	2881	781	rs34277519	158533985	0.901687	2.37E-22	4.72E-15
cg03072196	7	158614019	2733	-50	rs12055886	158613970	-1.00129	1.90E-22	4.72E-15
cg24247132	7	64458642	3933	-42359	rs7800787	64416284	-0.797165	5.94E-24	4.77E-15
cg02109699	5	5234710	3467	386	rs2913631	5235096	-0.909424	1.94E-22	4.80E-15
cg17155018	6	111953066	2455	2369	rs10457242	111955435	0.966242	1.31E-23	4.89E-15
cg17876294	15	90115219	3095	-1472	rs12591029	90113748	-0.888065	5.04E-23	4.98E-15
cg10038635	9	130324575	2260	-46	rs2249744	130324530	-1.03897	6.39E-23	5.06E-15
cg14865678	2	239984042	3720	-693	rs4852013	239983350	1.25882	6.12E-22	5.07E-15
cg03475776	2	240114298	3826	70	rs680564	240114368	-0.940023	1.44E-22	5.07E-15
cg16787259	17	80741193	1765	419	rs2379358	80741612	-0.797324	2.45E-22	5.27E-15
cg24342814	9	132891457	2299	230	rs3824541	132891687	-0.604062	1.89E-22	5.37E-15
cg19553698	10	463801	1760	-917	rs10904173	462885	-0.969822	4.38E-23	5.38E-15
cg09914444	1	46972183	2545	-13	rs12564461	46972171	0.937295	1.19E-23	5.39E-15
cg06321741	22	47359200	2877	-309	rs136097	47358892	-0.819362	1.23E-22	5.45E-15
cg00474373	2	1625268	4425	1	rs9679409	1625269	-0.952327	5.17E-23	5.46E-15
cg20846728	2	1843184	4399	-7500	rs4073562	1835685	-0.968317	6.40E-24	5.46E-15
cg02621287	12	11653278	2906	-487885	rs1376250	11165394	0.858979	4.07E-22	5.47E-15
cg14777076	6	39236269	3936	6623	rs2395718	39242892	0.842932	1.23E-23	5.47E-15
cg06182923	1	33985406	2575	8061	rs10798960	33993467	0.935627	1.79E-23	5.48E-15
cg25270774	1	202172895	3031	-1343	rs11578801	202171553	0.873509	5.65E-23	5.48E-15
cg20156679	4	80958240	2462	13	rs10033356	80958253	-0.873401	9.63E-23	5.50E-15
cg27275544	6	25057441	3523	-13	rs1555431	25057429	-0.573037	3.04E-23	5.60E-15
cg17089917	19	13732340	1494	-3380	rs542139	13728961	1.02402	3.02E-23	5.65E-15
cg21593149	4	1300163	2883	-8524	rs2293633	1291640	0.958571	1.37E-23	5.65E-15
cg06318935	4	8253470	3361	1	rs1712292	8253471	-0.890333	1.09E-23	5.72E-15
cg26035817	1	114414802	1630	-25055	rs12760457	114389748	-0.975104	3.02E-23	5.75E-15
cg23384882	1	115825602	2623	510	rs12075799	115826112	-0.869126	3.64E-23	5.75E-15
cg20167293	1	22938094	2676	1	rs158770	22938095	-0.991048	1.59E-22	5.77E-15
cg26371957	12	739280	2474	729	rs34038797	740009	0.946311	2.46E-22	5.84E-15
cg10291205	13	46856182	2659	2857	rs60318545	46859039	0.926799	1.70E-23	5.88E-15
cg24087438	17	3704482	3399	1	rs3809805	3704483	-0.818421	5.80E-23	5.91E-15
cg14087524	1	38349487	2960	119	rs9329570	38349606	0.879238	6.28E-23	6.13E-15
cg00017157	1	167127353	2741	1	rs7527143	167127354	-1.14171	2.11E-22	6.26E-15
cg04913265	11	133939627	3282	15698	rs647837	133955325	-1.12591	3.56E-23	6.28E-15
cg01380376	4	40765329	2975	5357	rs6816410	40770686	-0.838668	2.24E-23	6.42E-15
cg09393859	17	8905090	2647	-9	rs34310002	8905082	0.991204	8.41E-23	6.43E-15
cg20356878	3	121714668	3309	12895	rs4974397	121727563	-0.900188	7.25E-23	6.53E-15
cg15642350	11	71134660	2707	71	rs1792285	71134731	-0.836029	1.41E-23	6.59E-15
cg06548673	15	45473947	2517	21282	rs12902212	45495229	-0.793892	1.36E-22	6.59E-15
cg07664579	5	1420305	3823	1	rs28382248	1420306	-0.87407	4.74E-23	6.60E-15
cg10599156	3	141145231	2694	171	rs55715186	141145402	1.04632	1.61E-24	6.65E-15
cg11201177	11	2961805	2516	140	rs2583424	2961945	0.96676	1.37E-22	6.68E-15
cg06533577	7	64760504	3449	30	rs666389	64760534	0.953315	2.54E-23	6.70E-15
cg11352681	20	44176575	3215	-65854	rs76122697	44110722	-0.802491	5.60E-23	6.81E-15
cg09518226	9	129174148	2751	-1679	rs75861091	129172470	0.826315	1.57E-22	6.91E-15
cg13808314	7	11800171	5613	-88	rs57645050	11800084	0.775471	5.93E-23	6.94E-15
cg22158929	6	31125445	8692	-8920	rs3132535;rs115321690	31116526	-0.965799	2.07E-24	6.95E-15
cg18843803	19	31799406	2292	-292	rs55947176	31799115	-0.997765	1.07E-22	6.95E-15
cg25181848	8	10274762	3544	-3445	rs4311657	10271318	-0.99465	3.85E-24	6.97E-15
cg07498088	10	134672797	1962	-39468	rs4880429	134633330	-1.0056	2.30E-22	6.97E-15
cg08877521	6	170453256	2481	21	rs2935061	170453277	-0.841917	4.08E-23	6.98E-15
cg11248078	22	25147802	1958	14	rs5751971	25147816	-0.809316	1.29E-21	7.00E-15
cg23914842	1	9327170	2014	4782	rs9435168	9331952	-0.910948	8.27E-23	7.11E-15
cg08424722	6	36355716	2408	-1503	rs7745437	36354214	0.956587	3.44E-23	7.13E-15
cg24450063	1	156163899	1506	-1341	rs2758619	156162559	1.07108	1.67E-22	7.15E-15
cg15953550	2	217384279	2658	-52223	rs284532	217332057	0.897083	2.24E-22	7.23E-15
cg08100005	17	21015748	783	10	rs66578359	21015758	-0.776728	5.55E-22	7.52E-15
cg21054447	2	46873003	2639	42	rs982395	46873045	0.992372	1.01E-23	7.54E-15
cg14153681	9	94620411	3751	-135	rs12376130	94620277	0.907887	7.22E-23	7.57E-15
cg26095158	1	219294469	3364	-35	rs10863428	219294435	0.994698	1.49E-22	7.63E-15
cg18236982	1	236065291	2960	-53	rs12404348	236065239	-0.703831	8.47E-23	7.81E-15
cg01617139	19	2543861	2356	-241	rs11879623	2543621	-0.799513	2.22E-21	7.81E-15
cg06609049	19	2785107	2450	12596	rs1736181	2797703	0.798053	7.62E-22	7.81E-15
cg09665844	2	4720659	3241	-13	rs285537	4720647	1.02417	4.43E-22	7.82E-15
cg09153398	2	7150625	3221	29	rs381214	7150654	-0.690851	2.85E-23	7.82E-15
cg02504206	10	90845234	3399	-180	rs10887904	90845055	0.937452	7.91E-23	7.88E-15
cg08960815	7	150264767	3451	-4161	rs6464082	150260607	-0.972057	3.32E-22	7.90E-15
cg18001457	1	229828242	2783	321	rs55705983	229828563	-0.873074	3.77E-23	7.92E-15
cg12836582	14	76702720	3235	-34365	rs2166322	76668356	0.898326	1.96E-22	7.94E-15
cg19721094	14	77231619	3461	103	rs8017640	77231722	-0.859053	1.60E-22	7.94E-15
cg17513925	19	46929698	2393	-174	rs12052158	46929525	1.09472	7.00E-23	7.97E-15
cg21147238	22	44838755	4068	1931	rs133803	44840686	0.887306	2.75E-23	7.98E-15
cg15570293	19	2327692	2378	-791	rs12976273	2326902	-0.801293	3.99E-21	8.01E-15
cg16727231	6	139485336	2829	-46	rs9403048	139485291	0.907664	4.27E-23	8.06E-15
cg16615280	6	8507012	3763	-67108	rs9378548	8439905	-0.906623	8.63E-23	8.11E-15
cg04390231	8	17925801	4990	359	rs2299607	17926160	0.708279	3.54E-23	8.15E-15
cg06016189	2	42149294	3371	148	rs4952386;rs60888782	42149442	-0.922367	2.32E-23	8.20E-15
cg17729365	19	10754620	2427	4822	rs11085743	10759442	0.807827	2.50E-23	8.23E-15
cg24077076	7	157937631	3585	-640	rs10257376	157936992	-0.960097	3.79E-23	8.24E-15
cg21688118	14	92999032	3533	-62	rs6575265	92998971	0.739324	5.56E-23	8.24E-15
cg10463322	6	168796261	3546	1	rs4254973	168796262	-0.953905	5.78E-23	8.55E-15
cg04160515	2	239463147	3542	1	rs6726956	239463148	-0.907008	9.30E-22	8.55E-15
cg00571519	7	104881282	3667	-2734	rs2299320	104878549	-0.951527	3.63E-23	8.60E-15
cg06838175	1	15573636	3212	13195	rs7531846	15586831	0.923369	1.46E-22	8.64E-15
cg16684691	13	96949801	2604	100315	rs4771941	97050116	-0.661745	9.48E-23	8.65E-15
cg10564845	10	128915594	4055	-34419	rs12264769	128881176	0.913352	3.03E-23	8.67E-15
cg08783928	17	8067323	2193	722	rs9899533	8068045	0.901438	3.29E-22	8.74E-15
cg12495090	2	127538987	2894	-399	rs34352895	127538589	-0.902839	3.55E-23	8.77E-15
cg18366541	17	65854797	2818	350470	rs34593162	66205267	0.929442	2.48E-22	8.78E-15
cg16163960	9	72790919	2843	189659	rs58662316	72980578	0.914535	1.45E-23	8.84E-15
cg23938295	3	182410070	2452	-11	rs2700879	182410060	-0.716738	8.64E-23	8.86E-15
cg23627448	3	183067343	2792	129	rs9824180	183067472	-0.857692	9.39E-23	8.86E-15
cg21714878	22	50052407	3729	-15492	rs4622843	50036916	0.762822	8.00E-23	8.86E-15
cg01726273	2	70360150	3372	-145	rs7599072	70360006	-0.856117	7.57E-23	8.87E-15
cg09498254	2	119710672	2461	82	rs60188827	119710754	-1.02239	1.08E-22	8.88E-15
cg03741498	7	47826483	3941	493	rs11760448	47826976	0.774803	3.49E-22	8.89E-15
cg23112464	13	114194247	2878	914	rs2265155	114195161	-0.877021	9.45E-23	8.93E-15
cg19445191	10	13967532	4247	-133	rs1406465	13967400	-0.916248	3.68E-23	8.95E-15
cg15371623	19	41451750	1939	71553	rs7246465	41523303	1.04189	8.00E-23	9.02E-15
cg18927185	6	33091634	10212	-799	rs4713607;rs115972947	33090836	-0.890535	2.22E-23	9.06E-15
cg01309395	6	33091795	10213	-960	rs4713607;rs115972947	33090836	-0.929755	4.54E-24	9.06E-15
cg22533317	17	74079782	2513	56	rs2665986	74079838	0.66881	1.95E-22	9.07E-15
cg08634229	6	169326603	3783	212	rs57377609	169326815	-0.937156	3.34E-23	9.17E-15
cg11400162	6	170455498	2480	1	rs3012370	170455499	-0.949452	1.94E-22	9.26E-15
cg01722385	20	48913724	2969	-11827	rs77729172	48901898	-1.00743	8.42E-24	9.36E-15
cg06711418	16	56643342	3531	1	rs10636	56643343	0.867489	6.86E-24	9.43E-15
cg25731039	12	54120216	2351	-2952	rs2293441	54117265	-0.913596	5.20E-23	9.51E-15
cg08748820	5	171662235	2463	30261	rs56022934	171692496	0.761451	2.30E-22	9.52E-15
cg08642068	20	31591776	1872	2092	rs6059013	31593868	1.23194	1.47E-23	9.71E-15
cg16270721	19	41913087	1687	344	rs11670757	41913431	0.690383	2.12E-22	9.75E-15
cg21380145	19	42069883	1766	17	rs11083627	42069900	0.965035	2.73E-22	9.75E-15
cg10646924	8	67036631	1400	-59	rs7843077	67036573	-0.826287	5.99E-23	9.79E-15
cg07805542	1	9779309	2183	5114	rs11121484	9784423	0.775153	2.49E-22	9.83E-15
cg22333259	1	19394757	3669	-21	rs12727435	19394737	1.21893	1.40E-22	9.83E-15
cg17823346	10	80848143	3210	-51	rs4512768	80848093	-0.849038	1.38E-22	9.85E-15
cg13571972	9	132177348	2192	33	rs1105551	132177381	0.812366	1.22E-21	9.86E-15
cg11935287	9	4138322	4058	7050	rs12339132	4145372	0.958318	7.63E-23	9.94E-15
cg00565521	7	150774309	3578	-2	rs2288648	150774308	-1.31006	3.33E-23	1.00E-14
cg19500155	17	80851712	1705	6957	rs9891862	80858669	0.840465	4.92E-22	1.00E-14
cg12963111	17	80893951	1704	41	rs7218129	80893992	-0.779034	1.33E-21	1.00E-14
cg20748132	12	125217707	3133	69	rs77085970	125217776	-1.17318	3.07E-23	1.00E-14
cg25345738	12	108078835	3265	611	rs744267	108079446	-0.881189	1.74E-23	1.01E-14
cg07167324	17	77902393	3743	-137	rs9897790	77902257	0.847045	2.76E-22	1.02E-14
cg06205250	6	24936923	3615	-1667	rs10946736	24935257	0.996761	6.98E-23	1.05E-14
cg13833886	10	51503682	1841	-348	rs7071471	51503335	0.774871	2.47E-22	1.05E-14
cg00186563	11	76334819	2647	-3	rs7940340	76334817	0.83156	3.55E-23	1.05E-14
cg05868365	7	1584479	2507	-32182	rs10277127	1552298	0.907944	2.56E-22	1.06E-14
cg11920595	10	104373903	1928	1	rs4604806	104373904	-0.989486	1.81E-22	1.06E-14
cg17349760	12	10096794	3140	-785	rs74065410	10096010	-0.921668	1.36E-21	1.06E-14
cg14877834	10	34151366	2670	1	rs11009549	34151367	-0.980478	1.93E-22	1.07E-14
cg21508673	13	113818634	2961	375	rs494860	113819009	-0.803233	4.03E-22	1.07E-14
cg00898013	13	113819073	2961	-65	rs494860	113819009	-0.844263	1.16E-21	1.07E-14
cg04162223	13	114164207	2908	-5308	rs2265152	114158900	-0.937162	9.36E-22	1.07E-14
cg03604842	6	53177151	3272	-36392	rs2294863	53140760	0.760866	3.30E-23	1.07E-14
cg12262378	17	6899522	2845	922	rs2070590	6900444	0.750506	2.39E-21	1.08E-14
cg13427917	3	112493376	3484	2233	rs1249893	112495609	0.787061	8.95E-23	1.09E-14
cg08367326	1	110052010	2107	3199	rs6684193	110055209	-0.822272	3.62E-22	1.09E-14
cg07640670	1	110156211	2115	1	rs4970768	110156212	-0.798898	3.81E-22	1.09E-14
cg14915719	19	42108182	1760	-24	rs61491423	42108159	-0.579116	8.91E-22	1.10E-14
cg01464515	10	72254323	4009	-398	rs4746040	72253926	0.864273	1.24E-22	1.11E-14
cg22708112	15	57883392	4246	34	rs2934427	57883426	1.18081	3.41E-23	1.11E-14
cg23634401	15	58521438	4047	1654	rs7164935	58523092	0.918979	4.15E-23	1.11E-14
cg17849591	12	57322182	1941	-2373	rs844469	57319810	1.04326	9.78E-23	1.13E-14
cg08024432	1	204403685	2986	2736	rs6668749	204406421	0.777982	1.13E-22	1.13E-14
cg04362614	16	11518081	4174	32	rs62023832	11518113	0.978258	9.89E-23	1.13E-14
cg08933143	11	82406842	3470	24	rs17144128	82406866	-0.90873	1.59E-23	1.14E-14
cg25595900	22	24247763	2246	6350	rs2186366	24254113	0.835771	1.02E-21	1.14E-14
cg20311754	13	110915134	3747	1	rs627527	110915135	-0.888714	1.05E-22	1.14E-14
cg12621411	11	121065827	2507	-6687	rs10892687	121059141	0.905385	4.28E-22	1.14E-14
cg27578129	12	10590366	3069	-26775	rs10772275	10563592	-0.785443	2.19E-21	1.15E-14
cg02807673	12	11381456	2976	-216063	rs1376250	11165394	0.988935	1.44E-21	1.15E-14
cg04044224	2	238499793	2953	73	rs114742872	238499866	0.769213	6.71E-22	1.15E-14
cg06019168	6	155976603	2882	-59276	rs72996611	155917328	0.653035	2.73E-22	1.15E-14
cg04491612	6	157161359	2165	554	.	157161913	0.849462	4.37E-23	1.15E-14
cg20148729	12	11178823	3180	153366	rs319268	11332189	0.851228	2.05E-21	1.16E-14
cg07729025	16	56883034	3686	1047	rs735145	56884081	-0.941571	9.64E-23	1.17E-14
cg08885541	1	234211980	3268	342	rs143668048	234212322	0.986135	1.78E-22	1.17E-14
cg17474649	13	101254910	3770	23	rs7999164	101254933	-0.760743	1.23E-22	1.17E-14
cg22774704	3	192372584	3524	-8264	rs3845933	192364321	-1.02135	5.37E-23	1.18E-14
cg02580895	19	2754563	2479	19897	rs4624312	2774460	-0.759919	7.75E-22	1.19E-14
cg11322254	16	12659506	4866	-10871	rs2856788	12648636	0.856235	4.49E-23	1.20E-14
cg08003051	18	39721205	2810	20	rs12455611	39721225	-0.996524	2.65E-22	1.21E-14
cg05844117	7	151170083	3391	14442	rs3819738	151184525	-0.614448	7.08E-23	1.21E-14
cg19655195	2	196933718	2937	-138660	rs13035358	196795059	-0.791002	1.06E-22	1.22E-14
cg10680328	16	83881192	5931	145	rs441832	83881337	0.626761	3.32E-23	1.23E-14
cg25244869	13	113213570	3154	-411	rs9549542	113213160	-0.887464	4.72E-22	1.23E-14
cg18243471	15	90684957	2499	-2	rs2970346	90684956	0.738839	1.07E-22	1.23E-14
cg23138440	17	75871226	3623	11	rs9893580	75871237	-0.723951	2.38E-22	1.24E-14
cg11532216	1	183063517	3163	10	rs7542277	183063527	-0.911243	4.03E-23	1.24E-14
cg13250067	22	30394811	2538	-1268	rs7285751	30393544	-1.06547	2.14E-23	1.25E-14
cg07370361	6	36395612	2428	34948	rs9348997	36430560	0.663321	2.19E-22	1.25E-14
cg25273084	4	37903858	4966	-103	rs2279027	37903756	-1.01478	4.87E-23	1.27E-14
cg27510988	12	133264725	2284	-12170	rs4883545	133252556	0.781811	5.77E-23	1.27E-14
cg10662047	11	123472546	3858	-10861	rs11603554	123461686	-0.884663	1.16E-22	1.28E-14
cg25631033	5	2094363	4872	-67	rs56292928	2094297	-0.941668	3.36E-22	1.28E-14
cg08490304	19	1929260	2370	-1042	rs67481185	1928219	-0.886715	4.57E-21	1.29E-14
cg11023668	2	25095040	2196	1652	rs11892869	25096692	-0.673282	2.55E-22	1.29E-14
cg17017347	5	108017524	3203	-13	rs4623197	108017512	0.938174	6.71E-23	1.29E-14
cg00748566	5	108747559	3055	16767	rs61368522	108764326	-0.895225	6.02E-23	1.29E-14
ch.7.149841082R	7	150210149	3427	3002	rs10254829	150213151	0.920403	2.76E-22	1.30E-14
cg24356804	21	46891093	3358	3909	rs2838937	46895002	-0.85706	1.67E-22	1.31E-14
cg02376916	6	53219672	3323	-99738	rs2816384	53119935	-0.896342	4.47E-23	1.31E-14
cg00582897	5	149675782	3765	4810	rs930210	149680592	-1.03822	2.90E-23	1.31E-14
cg24479382	21	46675571	3263	-358	rs35871601	46675214	-0.859225	3.48E-22	1.32E-14
cg12067421	1	203246482	2830	201	rs16851226	203246683	1.00498	6.74E-23	1.33E-14
cg03684893	10	554711	2029	-16075	rs11252754	538637	-0.930163	1.30E-22	1.33E-14
cg20188490	12	11080457	3231	-40102	rs2110100	11040356	-0.80506	2.88E-21	1.33E-14
cg14339970	11	111820402	1892	245081	rs7123686	112065483	-0.829596	1.08E-21	1.34E-14
cg22157099	2	15830172	3054	36	rs10204749	15830208	-0.799076	2.27E-22	1.34E-14
cg02398342	17	80708632	1765	-32	rs1056534	80708601	0.84465	3.74E-22	1.36E-14
cg26945217	11	89867487	3372	-3067	rs7131222	89864421	0.826865	8.33E-23	1.36E-14
cg05904344	13	113843426	2997	8448	rs3794419	113851874	-0.946407	1.20E-21	1.38E-14
cg20022454	13	114164654	2907	52101	rs7325665	114216755	-0.896199	5.23E-22	1.38E-14
cg10770076	3	100210880	2553	-106	rs12631075	100210775	-0.868051	1.99E-22	1.39E-14
cg18105134	13	113819100	2961	-92	rs494860	113819009	-0.813351	1.71E-21	1.41E-14
cg07647771	16	84786436	4982	-2564	rs12598223	84783873	-0.963469	7.64E-23	1.43E-14
cg06473925	9	104241495	4262	-107	rs5007298	104241389	1.06338	6.59E-23	1.44E-14
cg07096994	9	107877154	2881	72	rs7020422	107877226	0.98379	1.68E-22	1.44E-14
cg05464378	10	112317116	3462	-22	rs73350919	112317095	0.890824	1.12E-22	1.44E-14
cg06917015	18	3664534	3250	-1751	rs11081061	3662784	-1.11006	5.73E-22	1.46E-14
cg07139329	1	201708558	3007	-173	rs61821715	201708386	1.04264	4.06E-22	1.49E-14
cg06000934	10	31875842	3170	63	rs4749683	31875905	0.978708	1.54E-22	1.51E-14
cg14080566	1	47015492	2529	594	rs77703141	47016086	0.864205	1.21E-22	1.51E-14
cg19382647	6	14095877	2980	-123	rs74405933	14095755	0.812847	5.12E-23	1.52E-14
cg13585749	2	875437	4232	1	rs4075904	875438	-0.877123	9.22E-23	1.52E-14
cg16464924	17	78079668	3843	7760	rs7221604	78087428	-0.914839	1.25E-22	1.53E-14
cg00095626	7	2878672	3440	-3103	rs1183085	2875570	-0.79601	2.47E-22	1.55E-14
cg24998357	7	3280646	3814	-15	rs12670554	3280632	-0.863278	1.50E-22	1.55E-14
cg24136292	11	15180922	2420	1	rs1714345	15180923	-0.867216	2.79E-22	1.57E-14
cg06409856	19	10750786	2426	5646	rs10405536	10756432	-0.863313	1.92E-22	1.58E-14
cg13148921	15	80853140	3914	2023	rs4074667	80855163	1.12028	4.87E-23	1.60E-14
cg10530344	15	81453270	3229	1	rs12917132	81453271	-0.857995	2.10E-22	1.60E-14
cg05776630	1	20015027	3520	-201	rs7543480;rs57612959	20014827	-0.975154	2.56E-22	1.60E-14
cg08840461	5	149534078	3549	-123	rs11167496	149533956	0.912805	1.82E-22	1.63E-14
cg10764750	7	57714270	1737	-111971	rs2966462	57602300	-0.944801	4.25E-22	1.64E-14
cg07314298	2	11723111	2723	-2	rs16857668	11723110	-0.784329	1.92E-22	1.65E-14
cg24574508	3	121553320	3299	-829	rs9834039	121552492	0.944976	8.56E-22	1.65E-14
cg24728683	17	1062852	2814	-5431	rs9900201	1057422	-0.805119	3.13E-22	1.69E-14
cg22920707	4	90057870	2671	-57	rs1398944	90057814	-0.852244	1.89E-22	1.69E-14
cg23177161	1	115825641	2623	471	rs12075799	115826112	-0.873844	1.15E-22	1.69E-14
cg21757617	11	134892703	1977	1	rs10894944	134892704	-1.04854	2.49E-22	1.70E-14
cg04550751	8	10274959	3543	82	rs72603904	10275041	-1.0792	6.29E-23	1.72E-14
cg19192590	2	178524533	2671	-668	rs12990878	178523866	0.884605	7.00E-23	1.72E-14
cg02407004	17	1062938	2814	-5517	rs9900201	1057422	-0.866208	2.41E-22	1.73E-14
cg03713963	17	1062968	2814	-5547	rs9900201	1057422	-0.862549	3.99E-22	1.73E-14
cg06088244	1	38171423	3080	-717	rs3790624	38170707	-0.822897	4.08E-22	1.73E-14
cg22874989	15	29277898	1875	-12049	rs57114798	29265850	0.794197	1.61E-21	1.73E-14
cg25751054	12	133559763	1806	136610	rs12322454	133696373	-0.980844	1.20E-21	1.73E-14
cg03807330	11	76327232	2642	-93	rs80171612	76327140	0.89418	9.02E-23	1.74E-14
cg08211061	10	74115895	2698	15	rs72808160	74115910	0.998015	3.69E-23	1.75E-14
cg13840922	7	98258974	2717	-239	rs705315	98258736	1.09376	2.69E-22	1.75E-14
cg17851604	2	202753217	2050	13430	rs759419	202766647	-0.846147	1.02E-21	1.76E-14
cg21650719	1	199878419	3140	3582	rs1559750	199882001	0.85027	5.38E-23	1.77E-14
cg10409299	7	150498843	3362	803	rs2373853	150499646	0.920863	7.60E-22	1.77E-14
cg04122972	4	1283088	2879	-54	rs9631805	1283035	-0.949352	1.22E-22	1.78E-14
cg20785120	20	49489539	3263	577	rs6020817	49490116	0.896937	1.98E-22	1.79E-14
cg22372668	1	167525175	2628	175	rs1005298	167525350	-0.866245	5.61E-22	1.79E-14
cg00061635	17	8311836	2297	726	rs8073160	8312562	0.864845	2.24E-21	1.79E-14
cg14002365	3	148657779	2951	1	rs9883066	148657780	-0.965683	3.76E-22	1.80E-14
cg18661872	5	131436611	2329	227	rs31467	131436838	-0.866918	2.09E-22	1.81E-14
cg09062922	5	131436890	2328	-53	rs31467	131436838	-0.908178	2.19E-22	1.81E-14
cg21743925	5	131604900	2389	1	rs61119904	131604901	-0.896085	3.78E-22	1.81E-14
cg18085242	2	134716850	3211	-60	rs6739560	134716791	0.87367	2.28E-22	1.82E-14
cg24753094	15	71890066	2510	1	rs7176825	71890067	-0.889396	3.67E-23	1.82E-14
cg18187859	21	43880997	4171	61	rs1541291	43881058	0.798529	2.70E-22	1.83E-14
cg25521439	2	240114348	3826	20	rs680564	240114368	-0.917588	1.29E-21	1.87E-14
cg07107916	1	212457424	2468	-11	rs351413	212457414	-0.871389	1.11E-22	1.87E-14
cg10936153	11	134721654	2226	-619	rs12793067	134721036	-1.21238	6.47E-22	1.88E-14
cg01419035	22	50499580	2700	16263	rs6010260	50515843	1.30673	1.80E-24	1.89E-14
cg23024343	7	107201750	2531	-61512	rs2712199	107140239	-0.835624	5.14E-22	1.89E-14
cg07132502	5	137822932	1123	-67	rs11242430	137822866	1.01237	7.08E-22	1.90E-14
cg03792447	2	169041897	3075	-128	rs4668044	169041770	0.829768	1.07E-22	1.90E-14
cg07541959	14	52938040	3406	-16145	rs11623917	52921896	-1.13211	7.35E-23	1.91E-14
cg07615236	19	41208803	2200	178	rs2288451	41208981	-0.876036	2.63E-21	1.92E-14
cg25387996	7	138647829	2617	-473	rs582427	138647357	0.921128	8.01E-22	1.92E-14
cg15532640	12	129554566	4398	78	rs11060115	129554644	1.07223	7.52E-22	1.94E-14
cg12454167	3	186435060	2879	17	rs3806689	186435077	0.827081	6.35E-22	1.95E-14
cg27445894	17	69061946	3223	1	rs1540373	69061947	-0.97289	2.79E-22	1.95E-14
cg04015541	9	127558373	2158	-4304	rs10760376	127554070	-0.853798	1.00E-22	1.97E-14
cg09822192	14	24801191	3245	-313	rs3181256	24800879	0.891346	3.93E-22	1.97E-14
cg19130626	12	11708829	2934	-375198	rs1451766	11333632	-0.794303	6.80E-21	1.97E-14
cg09657744	15	34875250	2853	-1988	rs1808502	34873263	-0.934859	7.43E-23	1.98E-14
cg07527117	17	46077097	2445	-18027	rs2737	46059071	0.87117	1.07E-22	1.98E-14
cg09509586	9	16986089	3672	23	rs7029491	16986112	0.900671	2.46E-22	1.98E-14
cg18202440	11	119666452	3244	2	rs7946574	119666454	0.806218	6.31E-22	1.99E-14
cg13685044	20	23168657	3699	2074	rs11896	23170731	-1.07005	3.01E-22	1.99E-14
cg12423187	4	119681249	3632	-7	rs13127508	119681243	-0.858595	5.30E-23	2.00E-14
cg03549618	14	35838977	2707	259	rs2145623	35839236	0.983416	1.13E-21	2.02E-14
cg17658874	3	29456667	3843	1	rs4680831	29456668	-1.01708	2.07E-22	2.02E-14
cg04787784	16	930179	2664	1	rs4984952	930180	-0.7601	2.48E-22	2.03E-14
cg06507124	16	1001274	2779	-39121	rs12600110	962154	-0.84413	3.03E-22	2.03E-14
cg17362402	10	112679198	3658	-49	rs3750621	112679150	-0.98139	1.90E-23	2.04E-14
cg17524180	13	113633600	2968	-22	rs9549621	113633579	-0.920424	1.99E-22	2.05E-14
cg25001484	6	20302622	3184	6422	rs67576223	20309044	0.971315	6.96E-22	2.06E-14
cg21001907	2	99125273	2393	103	rs3754884	99125376	-0.627553	2.98E-22	2.06E-14
cg26495595	2	99696416	2227	-17041	rs6542860	99679376	-0.88869	1.01E-21	2.06E-14
cg26175719	22	39745533	2018	1517	rs2267407	39747050	-0.76148	1.32E-21	2.07E-14
cg06758605	5	5303357	3472	-10562	rs59338680	5292796	0.828362	1.97E-21	2.07E-14
cg17113546	12	10451780	3131	-35906	rs6488279	10415875	1.40387	2.67E-21	2.08E-14
cg05304361	19	55599320	2782	1416	rs2603701	55600736	0.801064	1.52E-22	2.09E-14
cg16043523	6	47155663	3163	10	rs9381521	47155673	0.908951	1.57E-22	2.09E-14
cg05622025	6	48055426	3704	457702	rs9463427	48513128	0.868497	2.26E-22	2.09E-14
cg06563943	17	71188271	3127	19319	rs7212408	71207590	0.855796	1.55E-21	2.11E-14
cg08351473	3	31606990	4148	78408	rs9875317	31685398	0.870138	3.67E-22	2.12E-14
cg12449104	17	68674055	3051	1	rs12150650	68674056	-0.931577	2.32E-23	2.13E-14
cg00723395	9	614587	2404	-24361	rs16920607	590227	0.647048	6.40E-23	2.16E-14
cg20796996	13	30508941	3218	4709	rs4318068	30513650	1.38511	2.27E-22	2.19E-14
cg08716584	11	60157161	2393	-25115	rs7924583	60132047	-0.840594	3.43E-22	2.20E-14
cg23352245	14	44002338	3009	834	rs61998575	44003172	1.01019	5.65E-23	2.23E-14
cg09511697	5	5350282	3409	293	rs7736076	5350575	-0.960474	1.27E-21	2.23E-14
cg03429223	1	110438516	2241	30	rs79376127	110438546	0.910515	7.08E-22	2.24E-14
cg00474091	12	19604192	3256	36013	rs61912788	19640205	-0.960338	5.75E-23	2.25E-14
cg21641816	10	4775725	4482	40	rs11817623	4775765	-0.907048	4.15E-22	2.25E-14
cg15964514	10	4775799	4482	-35	rs11817623	4775765	-0.868032	4.71E-22	2.25E-14
cg05047289	7	64194196	3846	288011	rs146314770	64482207	0.98103	7.80E-24	2.26E-14
cg08220243	22	50499398	2700	-324	rs41283491	50499075	1.32793	4.48E-24	2.26E-14
cg17952465	22	51016839	1738	457	rs8137478	51017296	-0.932822	4.74E-22	2.26E-14
cg06530441	22	51016950	1738	346	rs8137478	51017296	-0.899434	9.08E-22	2.26E-14
cg00983520	22	51017067	1738	229	rs8137478	51017296	-0.933932	5.71E-22	2.26E-14
cg00674807	16	81254407	4660	-4648	rs7186108	81249760	0.782951	6.36E-23	2.27E-14
cg26385828	2	75166121	2468	21748	rs3771800	75187869	0.933972	5.71E-22	2.27E-14
cg14760916	3	32497762	3563	-15848	rs342733	32481915	-0.82927	1.92E-22	2.28E-14
cg16896144	2	36705618	3968	-608	rs848545	36705011	0.929615	6.50E-22	2.28E-14
cg13731355	19	54567128	2867	125	rs612529	54567253	0.800164	1.13E-21	2.29E-14
cg21873524	4	190942744	1664	-27095	rs6838769	190915650	-0.957909	1.04E-21	2.30E-14
cg26654770	12	740100	2474	-92	rs34038797	740009	1.00675	1.68E-21	2.30E-14
cg00635590	19	2273706	2344	5049	rs73518414	2278755	0.813647	6.32E-21	2.31E-14
cg24530246	3	53118167	2432	12738	rs7640293	53130905	-0.990818	1.12E-22	2.31E-14
cg01641381	1	67601159	2992	-45	rs10489631	67601115	-0.80095	1.77E-22	2.32E-14
cg20706621	7	61968148	1945	-90418	rs1585008	61877731	-1.0136	4.28E-22	2.34E-14
cg09585466	7	48127199	4010	1397	rs7459020	48128596	-0.743172	1.33E-21	2.35E-14
cg10805896	7	132351049	2460	440	rs1544832	132351489	-0.952088	2.90E-22	2.40E-14
cg14164839	1	26823481	1389	-64709	rs6656196	26758773	-0.769515	1.40E-21	2.41E-14
cg17256791	15	85547764	2462	11201	rs289418	85558965	-0.962167	8.34E-22	2.41E-14
cg23878451	3	152368182	3489	-73	rs10513429	152368110	-1.04163	7.27E-23	2.44E-14
cg12381697	7	45111765	2484	178	rs1001348	45111943	-1.04146	6.73E-23	2.45E-14
cg13462004	19	7005350	2788	-819	rs8110698	7004532	0.803075	2.37E-22	2.45E-14
cg21766667	17	48287888	2087	5193	rs2696278	48293081	-0.898464	7.72E-23	2.46E-14
cg10491108	22	37409263	2114	1105	rs130605	37410368	-0.943082	2.22E-22	2.47E-14
cg13986272	5	130328126	2031	-45730	rs2419758	130282397	0.79419	3.39E-23	2.48E-14
cg24647919	1	28439864	1676	-235	rs12031604	28439630	0.728156	1.64E-21	2.49E-14
cg09397044	6	33091751	10213	-916	rs4713607;rs115972947	33090836	-0.920315	5.24E-23	2.50E-14
cg25250433	22	51095200	1641	-275	rs9616810	51094926	-0.810816	1.63E-21	2.51E-14
cg06400319	1	153045274	2391	-30430	rs28647391	153014845	-0.688879	1.58E-21	2.54E-14
cg24769830	3	108041508	2086	-68374	rs12636692	107973135	-0.928366	2.34E-22	2.54E-14
cg20767043	2	99872267	2213	56761	rs2141908	99929028	0.938602	2.37E-21	2.54E-14
cg08815479	1	15573596	3212	13235	rs7531846	15586831	0.888285	9.93E-22	2.56E-14
cg16499829	12	95946131	3340	-49	rs12099663	95946083	-1.01164	2.68E-22	2.56E-14
cg10760299	15	45669010	2499	-19704	rs67831559	45649307	0.896136	2.20E-22	2.57E-14
cg18106582	5	53816023	3315	-106	rs2910808	53815918	-0.768909	1.80E-22	2.60E-14
cg23387468	7	139079360	2563	1152	rs6467849	139080512	0.990512	1.10E-22	2.62E-14
cg07450552	5	138775419	1246	-119	rs3923060	138775301	0.885377	1.26E-21	2.65E-14
cg09918751	15	100517450	4533	-441	rs12440866	100517010	-0.85521	8.73E-23	2.65E-14
cg05156901	22	51016646	1738	650	rs8137478	51017296	-0.905719	1.13E-21	2.66E-14
cg27021553	11	69462783	3292	490	rs3918298	69463273	1.30026	4.92E-24	2.68E-14
cg08012219	17	76913036	3564	807	rs8066695	76913843	-0.912117	1.26E-21	2.71E-14
cg15131156	19	52228400	4371	1	rs3829646	52228401	-0.870188	4.55E-23	2.71E-14
cg18855171	14	90995443	2710	42	rs74081222	90995485	0.980427	6.95E-22	2.73E-14
cg18404041	3	52824283	2323	327	rs6778329	52824610	-0.866214	2.37E-22	2.76E-14
cg13138147	1	199243235	2887	-8	rs1325190	199243228	-0.823497	2.47E-22	2.79E-14
cg00158770	8	19271585	4263	-32	rs11780388	19271554	-0.668054	2.88E-23	2.79E-14
cg10317078	6	170352289	2772	-73	rs2132307	170352217	-0.82459	6.13E-22	2.79E-14
cg08055746	17	64347388	3283	22521	rs8075066	64369909	0.909856	6.29E-22	2.81E-14
cg23135809	11	1773043	2886	-736	rs57813501	1772308	-0.885911	3.07E-22	2.89E-14
cg12856392	7	64126140	3841	192	rs6460172	64126332	-0.970766	6.21E-22	2.89E-14
cg06264089	12	10563947	3050	-356	rs10772275	10563592	-0.805706	1.59E-20	2.94E-14
cg16709841	12	11708901	2934	-371531	rs35650731	11337371	-0.770853	7.98E-21	2.94E-14
cg00950476	12	11708930	2934	-369911	rs35969491	11339020	-0.792428	1.19E-20	2.94E-14
cg04724319	17	1009219	2734	-64	rs7217439	1009156	0.756699	1.05E-21	2.95E-14
cg21034416	8	65582688	1984	-52	rs4486246	65582637	1.00989	1.63E-22	2.96E-14
cg04282082	9	124988720	2105	-6810	rs3793619	124981911	-0.82623	1.29E-21	2.97E-14
cg22346476	2	208546089	2688	-3176	rs2432725	208542914	-0.815956	1.42E-21	2.98E-14
cg16363673	10	27587543	4156	632410	rs1419366	28219953	0.993467	1.72E-22	2.99E-14
cg00125858	1	44569398	2197	1781	rs1408920	44571179	0.885803	1.18E-21	3.00E-14
cg12823233	7	2316876	2981	-25	rs7792045	2316852	-0.926501	2.77E-22	3.01E-14
cg11999598	20	60556230	3318	27517	rs28382071	60583747	-0.779802	2.80E-22	3.03E-14
cg03476323	19	30639110	2819	-7558	rs335747	30631553	1.03467	3.06E-22	3.08E-14
cg04182260	4	99014779	3308	12011	rs13119995	99026790	-0.865648	1.54E-22	3.09E-14
cg08186447	15	41100798	2537	326	rs3743033	41101124	0.758737	1.04E-22	3.11E-14
cg14159011	6	36356015	2408	5394	rs9470267	36361409	0.966594	4.93E-22	3.13E-14
cg13117487	1	229889410	2924	1	rs663857	229889411	-1.04084	5.47E-22	3.16E-14
cg01884057	2	25150051	2214	590	rs10182458	25150641	0.93605	1.23E-21	3.20E-14
cg05578102	12	739986	2474	23	rs34038797	740009	0.993029	1.83E-21	3.21E-14
cg27661460	16	88844969	3289	-38	rs9933309	88844932	0.796285	9.46E-23	3.22E-14
cg01265905	20	57531269	2261	-18417	rs6513419	57512853	0.728866	4.01E-22	3.23E-14
cg21055985	3	78921616	2590	-97	rs12495133	78921520	-1.06531	1.37E-22	3.29E-14
cg18434912	6	111194786	2763	-17627	rs9384757	111177160	0.865693	1.46E-21	3.30E-14
cg16648365	17	32761493	3618	7217	rs17584660	32768710	0.757657	1.98E-21	3.30E-14
cg24245216	19	7004657	2788	-126	rs8110698	7004532	0.792928	7.96E-22	3.30E-14
cg01234346	22	36777738	2120	1	rs9610498	36777739	-1.28476	8.59E-22	3.31E-14
cg21101883	14	76378414	2927	-393	rs1028258	76378022	0.893868	1.75E-21	3.32E-14
cg16481365	14	105554352	1758	8910	rs11160834	105563262	-0.811625	3.00E-22	3.34E-14
cg24355359	19	16186486	3003	-21	rs17554874	16186466	-0.82411	1.37E-21	3.35E-14
cg15148984	20	5752346	2849	-23	rs173162	5752324	0.747787	5.66E-22	3.35E-14
cg21695686	20	36935984	2464	4330	rs5743509	36940314	-1.25916	6.24E-23	3.36E-14
cg06935979	1	232941706	4127	-554	rs12409898	232941153	-0.927751	3.20E-22	3.41E-14
cg11080513	2	135426596	3096	22	rs4954158	135426618	-0.797567	7.62E-23	3.47E-14
cg22427009	10	12455260	3504	-65	rs61847406	12455196	-0.975768	2.71E-22	3.47E-14
cg14415833	2	217150663	2728	-141	rs83612	217150523	0.798733	1.26E-21	3.53E-14
cg12697337	2	90016302	91	44818	rs72930203	90061120	-0.684904	8.63E-19	3.54E-14
cg23601416	22	19950040	2569	-89	rs6269	19949952	-0.785149	2.92E-22	3.55E-14
cg13320842	19	46175254	2481	162	rs9749185	46175416	1.04958	6.87E-22	3.59E-14
cg01990695	6	168416740	3975	-6390	rs12194885	168410351	-1.17687	4.68E-22	3.59E-14
cg24872173	11	18300953	3093	1	rs1046615	18300954	-0.980996	3.35E-22	3.60E-14
cg15027294	12	1609537	2987	182	rs10848499	1609719	0.765862	8.54E-22	3.60E-14
cg27058510	2	861874	4199	6576	rs6760982	868450	-0.856171	1.89E-22	3.66E-14
cg10636054	15	40330586	3397	-23	rs7321	40330564	0.73938	9.12E-22	3.68E-14
cg19692784	12	739953	2474	56	rs34038797	740009	0.989694	4.24E-21	3.70E-14
cg13301327	20	62387416	1843	1	rs11696871	62387417	-0.891945	1.10E-21	3.74E-14
cg17099656	22	47135171	2696	101	rs5769127	47135272	0.929604	6.46E-22	3.78E-14
cg16154810	22	47135258	2696	14	rs5769127	47135272	0.885862	1.61E-21	3.78E-14
cg23097878	11	45879730	2106	9	rs1401419	45879739	0.733977	9.07E-23	3.79E-14
cg19857140	7	149513076	3201	1428	rs60475811	149514504	0.91652	1.13E-21	3.81E-14
cg17052675	2	3827356	2984	69	rs1031478	3827425	-0.893568	1.64E-21	3.83E-14
cg07240785	5	149976440	4091	-4274	rs11739838	149972167	0.741828	7.17E-22	3.84E-14
cg07933378	8	145641996	1211	-433	rs2280839	145641564	-0.878342	4.78E-21	3.84E-14
cg14209346	3	5625835	4931	-75	rs6765805	5625761	-0.831145	1.40E-22	3.85E-14
cg07284347	3	8620778	4197	-107	rs7637891	8620672	0.962241	3.04E-22	3.85E-14
cg11203771	9	115140853	3566	204	rs10115837	115141057	-0.811899	2.95E-22	3.87E-14
cg18073688	3	11952697	3140	-1777	rs13064676	11950921	-1.09106	6.94E-22	3.88E-14
cg24363820	22	51016703	1738	593	rs8137478	51017296	-0.903557	1.80E-21	3.89E-14
cg21863998	11	19770288	3774	102	rs10741799	19770390	0.871183	2.54E-23	3.90E-14
cg19631078	14	56683993	3835	-1058	rs7161696	56682936	0.874413	1.95E-22	3.91E-14
cg26781701	19	48247554	2220	33219	rs7507780	48280773	0.882738	1.61E-21	3.95E-14
cg20742385	13	113633654	2968	-13173	rs7983602	113620482	-0.954512	1.42E-21	3.96E-14
cg08355045	6	80787529	4096	3	rs4706827	80787532	-0.851474	9.04E-23	3.98E-14
cg25855710	12	10543619	3028	1978	rs2617160	10545597	-0.836195	1.59E-20	3.99E-14
cg18768136	10	52096068	1772	-27285	rs2842086	52068784	0.826466	1.78E-21	3.99E-14
cg15052665	6	141804349	2845	576	rs9373311	141804925	0.909569	4.64E-23	3.99E-14
cg06093861	7	75780412	1859	19221	rs4728580	75799633	-0.897909	1.22E-21	4.00E-14
cg01201512	12	740338	2474	-330	rs34038797	740009	0.972205	5.32E-21	4.00E-14
cg10651775	20	44824026	3491	1964	rs73622657	44825990	0.874827	3.92E-22	4.01E-14
cg18319941	7	64894861	3256	-145923	rs73147243	64748939	-0.928493	9.02E-23	4.03E-14
cg11037576	4	24682696	3996	2893	rs11728556	24685589	0.800414	2.76E-22	4.11E-14
cg22570676	19	2527491	2358	-10	rs58129906	2527482	1.1353	5.11E-21	4.11E-14
cg24724689	2	11087224	3065	90	rs13386117	11087314	0.92373	5.28E-22	4.11E-14
cg27095718	12	11709857	2934	-370838	rs35969491	11339020	-0.725971	7.23E-21	4.12E-14
cg22924061	7	29131602	3174	-168	rs2067018	29131435	-1.20764	8.23E-22	4.13E-14
cg23490434	7	29628409	2698	922	rs12667977	29629331	0.962926	3.29E-22	4.13E-14
cg00369640	2	196933685	2937	-138627	rs13035358	196795059	-0.788262	2.14E-22	4.18E-14
cg12568536	11	85873778	3267	2444	rs11234568	85876222	-0.957251	1.80E-22	4.20E-14
cg21160290	9	136149941	3104	-12877	rs687621	136137065	0.898862	1.46E-21	4.27E-14
cg14600368	1	203578680	3132	88	rs4951311	203578768	0.846729	1.86E-21	4.28E-14
cg26938255	14	103997249	2776	-2	rs2021965	103997248	1.09857	6.53E-22	4.37E-14
cg06265737	16	57060491	3492	6956	rs78435448	57067447	0.943275	2.64E-22	4.42E-14
cg08260245	22	51016501	1738	795	rs8137478	51017296	-0.904337	3.32E-21	4.43E-14
cg06000878	11	122051193	2731	379559	rs10892858	122430752	0.941145	5.15E-22	4.44E-14
cg23684399	11	122072922	2734	357830	rs10892858	122430752	1.0318	7.51E-22	4.44E-14
cg16730084	8	125942736	2894	-13	rs2052785	125942724	0.884363	4.75E-22	4.44E-14
cg10138430	13	31314863	3203	5952	rs9506352	31320815	-1.04238	3.89E-22	4.46E-14
cg27141807	3	140786844	2620	1	rs59279694	140786845	-0.975334	9.25E-22	4.49E-14
cg20696143	12	132982351	2839	-238	rs28399785	132982114	0.849223	1.29E-22	4.50E-14
cg19712474	5	33712618	4090	-5512	rs140231049	33707107	-1.33287	8.61E-23	4.53E-14
cg24738483	10	31041314	3361	2895	rs10826864	31044209	-0.841417	3.99E-21	4.63E-14
cg22745280	16	28961805	1412	1338	rs76562821	28963143	0.809807	5.92E-22	4.69E-14
cg09087222	8	11720363	1435	1683	rs2645415	11722046	0.840568	3.91E-22	4.74E-14
cg06161010	1	112607098	3175	83	rs2002542	112607181	-0.976546	1.56E-21	4.78E-14
cg19225512	10	72648693	3842	-610	rs2854613	72648084	-0.888493	3.48E-21	4.84E-14
cg13082173	10	72734312	3829	-4436	rs12357710	72729877	-0.896809	2.53E-21	4.84E-14
cg11848254	7	134939464	3609	-418	rs6943567	134939047	0.981237	1.24E-21	4.84E-14
cg02549528	3	194868427	3519	-59	rs10933698	194868369	0.829433	3.36E-22	4.85E-14
cg24392197	3	194868438	3519	-70	rs10933698	194868369	0.904987	5.43E-22	4.85E-14
cg18951125	12	9720090	2836	-96475	rs10743737	9623616	0.801471	6.45E-21	4.87E-14
cg18867390	6	169332629	3774	-1861	rs4277987	169330769	-0.863062	1.45E-21	4.88E-14
cg20870820	17	1072472	2825	14	rs67861065	1072486	-0.839714	2.72E-21	4.88E-14
cg03467235	20	21003839	2355	-10002	rs8119865	20993838	-0.816313	4.87E-22	4.90E-14
cg25550323	11	117694062	2917	27	rs635706	117694089	0.784196	7.94E-22	4.92E-14
cg11820026	11	117696743	2916	1	rs678776	117696744	-0.961652	7.06E-23	4.92E-14
cg02408321	5	131599537	2392	2183	rs1979981	131601720	0.703337	1.86E-21	4.94E-14
cg03566001	8	129008054	3536	-43	rs10282878	129008012	0.703307	4.35E-22	4.94E-14
cg01984146	15	77838488	2410	3	rs4886876	77838491	-0.876822	5.58E-22	4.95E-14
cg00155488	21	42935678	4187	-1797	rs17001215	42933882	-0.926768	1.00E-21	4.98E-14
cg05119883	10	80752407	3017	-75	rs11002771	80752333	0.769344	1.04E-21	5.00E-14
cg13000709	10	81191739	3299	-10	rs13376836	81191730	1.06333	1.59E-21	5.00E-14
cg20564521	21	34773597	2359	6033	rs17885509	34779630	0.686767	1.03E-21	5.01E-14
cg01360795	3	138839804	2200	97	rs72630201	138839901	0.795087	2.41E-21	5.03E-14
cg04321239	3	139769881	3154	-2	rs1157820	139769880	-0.722669	4.17E-21	5.03E-14
cg24088508	1	38156462	3120	-120	rs2306626	38156343	1.03546	1.68E-21	5.03E-14
cg08237783	1	39428547	2581	1	rs80122042	39428548	-1.1777	1.02E-21	5.03E-14
cg08242313	2	225634471	3385	1	rs3754626	225634472	-0.901101	7.92E-22	5.04E-14
cg01757068	6	76642018	3435	-13	rs9360959	76642006	1.09421	3.96E-22	5.06E-14
cg09354782	1	115824386	2623	12	rs7544256	115824398	0.787327	1.91E-21	5.09E-14
cg14569776	19	46974275	2363	31	rs12978825	46974306	-1.15287	2.00E-21	5.12E-14
cg23839703	2	216370262	2628	7238	rs12469967	216377500	0.808035	3.11E-22	5.12E-14
cg07748584	2	202772475	2064	-354	rs13029894	202772122	0.855955	4.29E-21	5.13E-14
cg09472430	19	1310536	2253	-40	rs12975216	1310497	-0.878623	8.61E-22	5.17E-14
cg23614816	10	3150966	4544	-3021	rs2388575	3147946	-0.845184	1.13E-22	5.19E-14
cg06746449	12	131267556	4165	-2048	rs4759783	131265509	-0.962443	3.92E-22	5.20E-14
cg03524219	9	138510116	2564	5	rs4841889	138510121	-0.784531	1.13E-21	5.20E-14
cg14230378	3	131080483	4557	1621	rs16836493	131082104	0.886446	4.10E-22	5.24E-14
cg17303851	3	131099951	4592	-28549	rs72993148	131071403	0.848133	4.96E-22	5.24E-14
cg18701343	14	37053601	3110	1	rs3809439	37053602	-1.19463	9.94E-22	5.25E-14
cg19561181	20	56794558	2554	-10	rs599180	56794549	1.07296	8.97E-22	5.26E-14
cg22367705	1	27481531	1406	-7879	rs6683208	27473653	1.05211	1.58E-22	5.26E-14
cg02942158	6	11327048	2952	-28	rs742115	11327021	-0.853599	1.18E-21	5.27E-14
cg09536176	17	34222748	2704	68	rs28739295	34222816	1.29673	3.36E-22	5.29E-14
cg20072528	14	93156816	3439	-8020	rs11160088	93148797	-1.15162	3.10E-22	5.30E-14
cg18478854	3	132984039	3952	78	rs7624858	132984117	-0.883685	1.85E-21	5.31E-14
cg24418762	12	58570196	3483	73	rs878019	58570269	-0.792873	1.82E-22	5.31E-14
cg03648724	22	50052294	3729	-15379	rs4622843	50036916	0.80674	4.40E-21	5.33E-14
cg10931884	5	169960825	3023	1	rs10072376	169960826	-1.07833	6.62E-22	5.37E-14
cg11624211	1	226785480	3526	50	rs708753	226785530	0.857807	3.97E-23	5.38E-14
cg19318889	4	1322082	2893	14	rs11247992	1322096	0.952231	3.66E-22	5.41E-14
cg11063371	17	17404595	2303	-3624	rs3760183	17400972	-0.909438	2.79E-22	5.43E-14
cg25221954	5	4134907	3550	32	rs2136176	4134939	0.838424	3.64E-21	5.45E-14
cg23743573	11	89867420	3372	-3000	rs7131222	89864421	0.782785	6.00E-22	5.45E-14
cg06160153	9	38383604	2185	6465	rs13296084	38390069	-0.966046	6.67E-21	5.47E-14
cg11479503	9	124989052	2105	-7142	rs3793619	124981911	-0.871441	6.93E-21	5.53E-14
cg15124400	9	124989839	2105	-7929	rs3793619	124981911	-0.88395	4.25E-21	5.53E-14
cg04622888	9	124990010	2105	-8100	rs3793619	124981911	-0.916101	4.05E-21	5.53E-14
cg12182649	6	31381779	9498	29	rs28642901;rs115556210	31381808	0.990869	2.88E-24	5.53E-14
cg26927190	17	76875678	3515	50	rs7220980	76875728	-1.01594	4.30E-21	5.56E-14
cg00863893	17	76876239	3519	-339	rs7222198	76875901	-0.935986	8.51E-22	5.56E-14
cg20446824	12	125076771	2983	796	rs837500	125077567	0.837734	1.58E-21	5.59E-14
cg16361249	3	8041501	4508	-172	rs11131103	8041330	-0.936585	8.08E-22	5.67E-14
cg21138405	5	131827807	2484	-14458	rs13165038	131813350	0.79607	4.97E-21	5.68E-14
cg05855948	18	24234966	2911	-168	rs1370903	24234799	-0.858603	9.30E-22	5.68E-14
cg10016788	19	55599029	2782	-306	rs1054940	55598724	0.78884	4.30E-22	5.69E-14
cg18526121	21	46419190	3254	1	rs1557362	46419191	-0.838988	8.42E-22	5.69E-14
cg02819655	2	178853377	2807	-15567	rs12615720	178837811	0.873688	6.14E-22	5.69E-14
cg10328548	20	60745245	3233	1	rs7265027	60745246	-0.930333	1.27E-21	5.72E-14
cg26267481	5	33440240	3755	-26999	rs78735287	33413242	1.47425	1.92E-22	5.75E-14
cg22325292	17	80708367	1765	234	rs1056534	80708601	0.821332	2.92E-21	5.75E-14
cg03206401	2	130956119	1968	-47710	rs11691059	130908410	-0.943939	1.40E-21	5.79E-14
cg00337070	2	132352141	1375	-1	rs28520751	132352141	-0.798346	4.25E-21	5.79E-14
cg00668559	6	44230977	2203	1097	rs730775	44232074	0.675152	1.23E-21	5.83E-14
cg10719291	2	74365939	1306	-49	rs3108163	74365891	-0.682507	4.75E-21	5.83E-14
cg22478179	16	88311258	3412	-7988	rs55678477	88303271	-1.00027	4.52E-22	5.84E-14
cg09562461	15	40324728	3398	1	rs2291622	40324729	-0.932237	6.52E-22	5.87E-14
cg12743416	7	138229989	2523	1	rs6959574	138229990	-0.932082	5.90E-21	5.91E-14
cg21807306	20	60602346	3297	-18600	rs28382071	60583747	-0.830658	2.90E-21	5.94E-14
cg06284734	6	166673367	4356	123	rs9365987	166673490	-0.770782	1.05E-21	5.94E-14
cg17765088	2	101206252	3009	-45203	rs9917224	101161050	-0.85218	4.24E-21	5.97E-14
cg06209906	14	91252201	2589	-3972	rs4900060	91248230	0.825187	1.85E-21	6.04E-14
cg26066455	8	23190767	3914	1	rs2294130	23190768	-1.03864	7.62E-22	6.07E-14
cg06114556	7	47541543	3705	-2998	rs2271311	47538546	0.857699	4.94E-21	6.10E-14
cg16868317	9	21684428	3414	5	rs7865123	21684433	0.887415	3.49E-22	6.13E-14
cg14016568	12	116370109	2875	32	rs7976297	116370141	-0.854016	3.49E-22	6.14E-14
cg10870042	17	74496304	2666	40	rs72860902	74496344	0.724732	5.28E-22	6.19E-14
cg06981636	6	76383833	3566	-658	rs111507284	76383176	0.840729	4.01E-22	6.19E-14
cg16973111	18	3624189	3292	343	rs2290871	3624532	-0.861214	2.51E-21	6.23E-14
cg19915618	1	18902229	3800	-8467	rs2816048	18893763	-0.806542	4.96E-22	6.25E-14
cg03225714	12	102090101	3266	-22	rs2559855	102090080	0.769372	2.28E-22	6.29E-14
cg27425327	12	102270723	3108	1239	rs11111069	102271962	0.974738	1.59E-21	6.29E-14
cg00756136	1	32000685	2831	1	rs11803554	32000686	-0.879914	1.20E-21	6.33E-14
cg11733135	1	81878937	3696	-5069	rs11808193	81873869	-1.11597	1.88E-21	6.34E-14
cg01681193	8	104132830	3132	23	rs2935593	104132853	0.862551	1.38E-21	6.37E-14
cg10066109	8	107447147	3008	-21354	rs28453794	107425794	0.780168	1.12E-21	6.37E-14
cg26843498	19	2361574	2382	-769	rs730960	2360806	-0.913853	2.90E-20	6.38E-14
cg03115019	17	80708279	1765	322	rs1056534	80708601	0.858139	2.75E-21	6.41E-14
cg03060934	7	64895832	3256	-242773	rs62455714	64653060	-0.813159	1.04E-21	6.42E-14
cg12673666	7	65817472	3642	36100	rs12537039	65853572	-1.15988	1.65E-21	6.42E-14
cg09176199	1	246383021	4069	-23833	rs10924539	246359189	0.928654	1.99E-21	6.42E-14
cg04305804	1	246464301	3931	-20790	rs1770020	246443512	-0.857609	1.03E-21	6.42E-14
cg02216016	3	176941109	2451	1	rs74283585	176941110	-0.879329	6.90E-22	6.43E-14
cg14820191	7	47848235	3970	8	rs2348462	47848243	1.03267	3.68E-21	6.44E-14
cg25401101	16	526359	1506	76	rs13333879	526435	0.790444	3.92E-22	6.47E-14
cg03485608	2	139535785	2859	-76047	rs55692270	139459739	-0.895684	1.82E-21	6.50E-14
cg22781004	21	38893713	3079	-43974	rs2835763	38849740	-0.979957	1.07E-21	6.57E-14
cg15993311	22	51014507	1740	2789	rs8137478	51017296	-0.9437	5.16E-21	6.59E-14
cg27502912	22	51017001	1738	295	rs8137478	51017296	-0.900343	7.31E-21	6.59E-14
cg03634822	6	169013150	3642	583	rs61369672	169013733	0.871342	7.09E-22	6.62E-14
cg22173481	7	56871573	3292	77054	rs189560511	56948627	-1.12836	3.78E-21	6.64E-14
cg05518522	9	100507444	3260	1	rs73484450	100507445	-0.875998	1.47E-21	6.67E-14
cg27010141	22	43259569	2743	-29	rs5751390	43259541	-0.795337	2.34E-22	6.68E-14
cg27441486	1	201708522	3007	-137	rs61821715	201708386	0.884647	3.37E-21	6.71E-14
cg05044291	1	202172867	3031	-1315	rs11578801	202171553	0.809956	2.85E-21	6.71E-14
cg06825163	1	202172912	3031	-1360	rs11578801	202171553	0.845712	6.85E-21	6.71E-14
cg07612827	19	7005180	2788	-649	rs8110698	7004532	0.838044	2.67E-21	6.74E-14
cg17781669	5	149868359	4002	-83	rs12519820	149868277	1.08467	4.08E-23	6.76E-14
cg18261667	1	223885780	3193	5196	rs78721184	223890976	0.979001	4.68E-22	6.82E-14
cg05761882	1	223901187	3195	5	.	223901192	-0.888074	3.08E-22	6.82E-14
cg07997860	3	36530048	2330	-4215	rs1456076	36525834	-1.02968	1.97E-21	6.85E-14
cg12870891	3	36675685	2202	6218	rs9874289	36681903	-0.852976	2.10E-21	6.85E-14
cg20509013	4	10182075	4841	-155	rs2068466	10181921	0.690474	5.54E-23	6.90E-14
cg14102569	4	12091769	3766	-104	rs7441342	12091666	-0.981658	3.50E-22	6.90E-14
cg00364753	7	5104274	3398	-20792	rs34544476	5083483	-0.806432	4.49E-22	6.92E-14
cg11261372	3	10403009	2913	-12	rs11712023	10402998	0.903714	2.36E-22	6.92E-14
cg03111560	20	19590642	3017	9328	rs1321345	19599970	0.838443	1.79E-21	6.93E-14
cg03368318	4	86744925	2442	53	rs58134223	86744978	-0.657216	5.24E-22	6.95E-14
cg09001440	16	87952767	3586	-690	rs8061317	87952078	0.998925	5.46E-22	6.96E-14
cg26809488	16	87991343	3579	18	rs6540122	87991361	-0.848198	1.95E-21	6.96E-14
cg02814135	11	119887950	3135	1566	rs41467444	119889516	-1.2486	2.90E-21	6.97E-14
cg21970626	13	21893289	2470	7879	rs4770132	21901168	0.977104	2.81E-21	6.98E-14
cg23743428	13	21893420	2471	7748	rs4770132	21901168	0.986294	3.61E-21	6.98E-14
cg10632656	4	69435593	4228	-64964	rs3100649;rs141410775	69370630	-0.974709	8.22E-22	6.98E-14
cg04029134	17	66728982	2749	1	rs11658297	66728983	-0.981263	4.10E-21	6.98E-14
cg14847351	6	16093481	3088	-20	rs12192563	16093462	0.713043	1.06E-21	7.07E-14
cg02521229	11	60019236	2611	-27904	rs11826180	59991333	-0.758892	6.77E-22	7.08E-14
cg16914149	3	189873585	4385	2836	rs568904	189876421	-0.904422	6.29E-22	7.10E-14
cg15250633	17	80627638	1881	1	rs9912932	80627639	-0.855717	7.44E-21	7.12E-14
cg05136264	9	124989408	2105	-7498	rs3793619	124981911	-0.852851	1.35E-20	7.14E-14
cg18673341	7	22481962	3806	1	rs10228906	22481963	-0.864115	1.46E-22	7.15E-14
cg23139210	10	70803788	3641	-4	rs2429014	70803785	-0.850059	1.45E-21	7.22E-14
cg23071186	19	6669849	2477	85	rs2291668	6669934	-0.919829	2.10E-21	7.25E-14
cg12161182	12	727334	2462	1	rs79984117	727335	-1.1134	6.46E-21	7.29E-14
cg02741327	2	135214041	3226	1	rs2289469	135214042	-0.920344	1.24E-21	7.29E-14
cg12577882	1	56968544	3922	-68	rs4912314	56968477	-0.783772	6.26E-22	7.31E-14
cg04824716	6	31125475	8692	-8950	rs3132535;rs115321690	31116526	-0.881078	2.90E-23	7.45E-14
cg18255335	6	29856112	5917	52574	rs9260069	29908686	0.932039	2.75E-22	7.47E-14
cg16287373	21	16421300	3825	-14908	rs10482864	16406393	-1.13475	6.42E-22	7.48E-14
cg03410772	6	29970005	6093	-61320	rs9260069	29908686	1.03236	1.91E-22	7.50E-14
cg12853426	13	34304886	3693	49	rs9538485	34304935	0.750261	5.30E-22	7.55E-14
cg17979595	5	175995850	1567	5550	rs10476197	176001400	-0.837113	1.50E-21	7.59E-14
cg26236143	3	29377160	3691	-125	rs9849827	29377036	0.972729	1.38E-21	7.60E-14
cg13694343	17	76876206	3519	-306	rs7222198	76875901	-0.998205	2.15E-21	7.62E-14
cg09806013	18	71708519	3822	-1	rs12967890	71708519	-1.01748	5.12E-22	7.67E-14
cg03146253	3	125773236	3738	-19	rs6795856	125773218	0.840383	2.68E-21	7.67E-14
cg25329160	3	125820566	3781	1706	rs4646761	125822272	0.890965	1.84E-21	7.67E-14
cg18135206	14	102964638	2374	-49308	rs1190553	102915331	-0.919977	7.71E-22	7.69E-14
cg21767759	17	48154356	2186	-13561	rs16948627	48140796	-0.794547	5.31E-21	7.71E-14
cg01397495	2	136496804	3085	1	rs35215526	136496805	-0.968919	5.55E-22	7.71E-14
cg11757137	7	77069112	3013	-15	rs10229733	77069098	-0.792823	6.20E-22	7.74E-14
cg25361236	7	77111075	3177	859	rs76128841	77111934	0.973402	1.68E-21	7.74E-14
cg09737095	11	128787688	3084	1	rs2846696	128787689	-0.906654	2.58E-22	7.83E-14
cg15427939	10	70851105	3642	1	rs2855024	70851106	0.798927	2.28E-22	7.88E-14
cg25737737	1	247634780	3248	-639	rs10925045	247634142	-0.786654	2.30E-21	7.89E-14
cg00146027	10	33299147	3352	166	rs7901543	33299313	-0.771203	2.65E-21	7.95E-14
cg07989614	18	3624429	3292	103	rs2290871	3624532	-0.854811	8.91E-21	8.02E-14
cg11420142	8	92570895	1349	1	rs843071	92570896	-0.961593	1.83E-21	8.06E-14
cg23008279	12	31868380	4522	-14117	rs4931547	31854264	0.847314	7.66E-23	8.07E-14
cg17956503	6	34010817	4212	-15	rs7772059	34010803	0.9068	2.89E-22	8.12E-14
cg03403666	20	23102248	3697	-281	rs844874	23101968	1.05197	2.01E-21	8.13E-14
cg22724228	6	154826964	3687	20141	rs78939041	154847105	-1.31946	7.36E-23	8.24E-14
cg07496190	7	968237	2435	201	rs10251845	968438	1.31373	4.57E-21	8.35E-14
cg21842920	7	968493	2436	-56	rs10251845	968438	1.12965	2.90E-21	8.35E-14
cg12294721	8	28557713	2845	-10144	rs240929	28547570	0.636507	6.66E-22	8.35E-14
cg06956295	20	60556035	3317	27712	rs28382071	60583747	0.645675	7.70E-21	8.35E-14
cg01871867	2	20838317	3035	2742	rs4666449	20841059	0.795013	7.02E-22	8.36E-14
cg26865853	10	105654499	2599	-336	rs1980653	105654164	-0.751092	4.66E-22	8.39E-14
cg00404641	3	131080516	4557	314	rs12637639	131080830	0.913467	1.38E-21	8.41E-14
cg17317028	2	86176514	2354	-9021	rs10460588	86167494	0.689743	1.19E-20	8.44E-14
cg00033213	8	144399335	2698	-8230	rs6986327	144391106	-0.905069	6.03E-22	8.46E-14
cg00147225	18	45438695	2654	-193	rs75632520	45438503	0.799889	2.93E-22	8.46E-14
cg15927357	18	47013900	3510	8970	rs7245216	47022870	0.79857	9.69E-22	8.46E-14
cg09144455	3	32656639	3441	184	rs11714575	32656823	0.916446	3.54E-21	8.46E-14
cg01107450	11	77925156	2812	77	rs2450137	77925233	0.796573	2.34E-21	8.50E-14
cg13469777	6	29978621	6126	-178560	rs12661041;rs115399844	29800062	-0.993355	9.07E-22	8.59E-14
cg05496603	6	44237813	2201	-366	rs551145	44237448	0.80115	1.81E-21	8.66E-14
cg27209610	2	86218199	2321	-39	rs12714165	86218161	1.27894	8.43E-21	8.84E-14
cg21469772	9	124989294	2105	-7384	rs3793619	124981911	-0.855548	1.29E-20	8.87E-14
cg10613532	8	17919495	4988	-26	rs17692671	17919470	1.01015	3.72E-22	8.93E-14
cg19797896	7	66202871	3816	-13629	rs2707824	66189243	0.826997	6.27E-21	9.01E-14
cg03989967	14	31281572	2498	9523	rs4981789	31291095	-1.03892	1.15E-21	9.07E-14
cg19070398	20	810805	2903	1170	rs491100	811975	0.984885	6.63E-22	9.15E-14
cg12128614	20	1280341	2910	3	rs912104	1280344	-0.950403	9.60E-22	9.15E-14
cg08275271	20	24659339	2930	-39	rs6049871	24659301	0.733903	2.84E-21	9.24E-14
cg21887023	15	33534982	2815	75	rs4779612	33535057	-0.938765	2.08E-21	9.25E-14
cg16476345	17	80888154	1704	10	rs6502015	80888164	0.847108	3.92E-21	9.28E-14
cg17499935	6	110939976	2727	856	rs2691194	110940832	0.755878	6.24E-21	9.32E-14
cg09479163	2	238446240	2845	2	rs10186871	238446242	-0.946235	7.17E-21	9.38E-14
cg03829194	16	875571	2313	166	rs688041	875737	0.856344	1.28E-21	9.40E-14
cg25767054	11	96158068	2988	-166	rs7126372	96157903	0.833743	3.60E-21	9.44E-14
cg19471911	11	102079985	3046	-31653	rs2114308	102048333	0.785119	2.37E-21	9.44E-14
cg26347746	1	202172848	3031	-1296	rs11578801	202171553	0.824322	3.45E-21	9.47E-14
cg08048252	8	142248479	2794	47	rs28645241	142248526	-0.872379	9.47E-22	9.52E-14
cg04123498	8	142283564	2885	1	rs13253108	142283565	-1.04964	2.70E-21	9.52E-14
cg25697881	8	142517341	3225	1029	rs116269420	142518370	-1.02624	3.33E-21	9.52E-14
cg02487331	1	146550467	1816	-29730	rs590354	146520738	-0.901898	8.53E-22	9.54E-14
cg26744460	13	112316283	2673	-6017	rs4771770	112310267	-0.837456	4.20E-21	9.58E-14
cg04806632	11	3078978	2476	-94	rs384490	3078885	-1.01206	5.67E-21	9.60E-14
cg14960550	11	89867450	3372	-7217	rs7114148	89860234	0.772488	2.44E-21	9.68E-14
cg27244972	21	47716529	2319	18	rs2839204	47716547	-0.827889	2.80E-21	9.71E-14
cg10943305	21	47790232	2195	-520	rs9977872	47789713	-0.791823	3.02E-21	9.71E-14
cg05990366	12	124773693	2737	1	rs11834869	124773694	-0.926885	2.52E-21	9.73E-14
cg23432480	2	99125292	2393	84	rs3754884	99125376	-0.618635	7.59E-21	9.75E-14
cg13821051	2	101124858	2930	1	rs6542965	101124859	-0.869002	8.47E-21	9.75E-14
cg08776296	7	134856544	3600	-103	rs10954489	134856442	0.804895	6.31E-22	9.79E-14
cg16722983	14	91244421	2614	-12	rs28593064	91244410	-0.750582	5.45E-21	9.81E-14
cg19393008	12	52798363	3197	8887	rs383882	52807250	0.861514	3.97E-21	9.83E-14
cg26739327	6	29906977	5973	1	rs451318;rs115548112	29906978	-0.962342	7.59E-22	9.88E-14
cg15627180	11	117970688	2918	1	rs11216748	117970689	-0.788005	2.51E-21	9.90E-14
cg16046605	1	152596413	2608	-5471	rs4845448	152590943	-0.870273	8.53E-21	9.93E-14
cg08555657	1	153068231	2402	-18395	rs374170	153049837	-0.71915	1.02E-20	9.93E-14
cg06837403	10	25252204	3179	-5225	rs274305	25246980	-0.889787	4.01E-21	9.95E-14
cg17864421	20	3849746	3212	5681	rs1132922	3855427	-0.831019	1.47E-21	9.99E-14
cg07319375	1	6169384	3230	27	rs12046716	6169411	0.969499	5.63E-22	1.01E-13
cg16016366	12	52928467	3078	-19	rs598505	52928449	-0.856368	3.45E-21	1.01E-13
cg12500430	3	126690841	3465	-2571	rs4679317	126688271	-1.00397	3.97E-21	1.03E-13
cg26541218	7	47826387	3940	589	rs11760448	47826976	0.688444	5.35E-21	1.03E-13
cg06108461	20	60628389	3226	97	rs7268618	60628486	-0.943731	9.10E-21	1.03E-13
cg03344433	5	84126213	3868	14581	rs2173782	84140794	-0.901015	1.66E-21	1.03E-13
cg00270625	22	51017019	1738	277	rs8137478	51017296	-0.882797	6.51E-21	1.03E-13
cg17675992	13	78090688	3252	-114	rs10871105	78090575	-0.703595	5.56E-22	1.03E-13
cg24833027	8	1897969	5067	-5128	rs999545	1892842	1.10024	5.02E-22	1.04E-13
cg11036485	15	43924717	1938	-763	rs3099045	43923955	-0.937089	8.68E-22	1.04E-13
cg10225865	8	54605566	3522	75	rs7005205	54605641	-0.753311	5.20E-22	1.04E-13
cg13905298	5	141485167	2698	1	rs735683	141485168	-0.823692	3.65E-21	1.04E-13
cg18366758	5	141586503	2747	-95	rs2906064	141586409	0.996299	6.87E-22	1.04E-13
cg15175351	10	134165822	2681	-5783	rs2497643	134160040	-0.889954	9.53E-22	1.04E-13
cg06878111	10	9999498	3235	482	rs6602380	9999980	-0.99115	9.52E-22	1.05E-13
cg13902335	2	216876969	2533	46	rs13013441	216877015	-0.715562	6.18E-21	1.05E-13
cg05907464	1	9218658	2045	63	rs12119878	9218721	-1.34344	7.03E-21	1.06E-13
cg02155558	15	43621948	1686	5907	rs1549525	43627855	0.901794	5.28E-21	1.08E-13
cg17738613	13	92426491	2958	-1737	rs2183865	92424755	-0.8263	1.17E-21	1.08E-13
cg02910979	15	78339457	2980	759	rs1837913	78340216	0.767349	1.04E-21	1.09E-13
cg01363718	15	78466780	3070	1	rs17850483	78466781	-1.06774	7.49E-23	1.09E-13
cg02018176	4	1364513	2874	-18558	rs1882105	1345956	0.923648	1.60E-21	1.10E-13
cg15461618	8	23110550	3792	-43	rs59981116	23110508	0.897006	1.43E-21	1.10E-13
cg18354264	1	226411008	3426	-60	rs10753416	226410949	-0.816893	1.41E-21	1.10E-13
cg06064525	11	970664	2615	-162	rs7395773	970503	-1.08009	5.84E-21	1.10E-13
cg23093090	10	104574429	2100	-2994	rs284863	104571436	0.858062	3.45E-21	1.10E-13
cg03756044	12	130631034	4527	1	rs10773744	130631035	-0.871308	8.69E-21	1.11E-13
cg18401298	4	40890484	2967	-2131	rs10015549	40888354	-1.05246	1.28E-21	1.12E-13
cg16310077	14	105554214	1758	9048	rs11160834	105563262	-0.862336	2.11E-21	1.13E-13
cg10771751	3	166143675	2161	-8408	rs4680693	166135268	0.908616	2.36E-21	1.13E-13
cg08449403	11	8632315	2812	175	rs13328833	8632490	-0.75745	2.82E-21	1.13E-13
cg19695805	11	9385645	2866	58	rs9971484	9385703	0.833666	1.51E-21	1.13E-13
cg08350549	3	99591722	3031	874	rs813218	99592596	0.862705	2.05E-21	1.14E-13
cg07796782	1	146550009	1816	-29272	rs590354	146520738	-0.886669	2.30E-21	1.15E-13
cg16814483	1	146550074	1816	-29337	rs590354	146520738	-0.854378	2.84E-21	1.15E-13
cg02819992	7	95099917	2299	54	rs3801926	95099971	0.923377	1.17E-21	1.15E-13
cg01045113	7	95100019	2299	-49	rs3801926	95099971	0.883893	1.88E-21	1.15E-13
cg07930587	6	32823566	9910	-3702	rs2071481	32819865	-0.761216	3.33E-22	1.15E-13
cg11965327	6	32997101	10059	1	rs149264958	32997102	-1.36392	1.27E-22	1.15E-13
cg17131949	6	29758643	5631	13841	rs72843818;rs115136517	29772484	0.894763	1.49E-22	1.16E-13
cg04499553	20	62491832	1742	3630	rs3795149	62495462	-0.864007	6.20E-21	1.16E-13
cg17085123	1	54943133	3412	-108	rs382327	54943026	0.866076	1.25E-21	1.17E-13
cg23489630	19	44645078	3131	-803	rs61589395	44644276	-0.836811	5.74E-22	1.19E-13
cg01113595	5	33624154	3952	1	rs7710204	33624155	0.89604	2.48E-21	1.19E-13
cg00532797	2	150626901	2411	-222	rs1641428	150626680	-0.759044	7.33E-22	1.19E-13
cg02008229	15	90346089	2902	16015	rs113305445	90362104	-0.922711	1.55E-21	1.20E-13
cg13139335	8	96614915	3197	-18164	rs3134246	96596752	-0.971224	1.41E-22	1.20E-13
cg26999053	17	8414418	2360	15556	rs8079836	8429974	-0.87095	1.40E-20	1.20E-13
cg23602058	17	48154061	2186	-13266	rs16948627	48140796	-0.727518	1.05E-20	1.21E-13
cg11646124	1	182140416	3002	1550	rs2332969	182141966	-1.2919	1.14E-21	1.21E-13
cg17770813	6	170484120	2404	-2187	rs34645674	170481934	0.829803	1.10E-20	1.22E-13
cg01713812	5	6607128	4150	-806	rs6555403	6606323	0.997699	1.87E-20	1.22E-13
cg11601093	10	80339031	3065	-124	rs164247	80338908	-0.829064	4.67E-22	1.23E-13
cg17710986	15	101746686	3646	1541	rs67175901	101748227	0.759238	1.34E-22	1.23E-13
cg03881738	6	170547103	2240	2074	rs9356624	170549177	-0.85325	5.25E-21	1.23E-13
cg13838055	19	44645352	3130	-1077	rs61589395	44644276	-0.794371	1.39E-21	1.24E-13
cg16397968	10	3164740	4514	1	rs7901550	3164741	-0.960797	1.62E-21	1.24E-13
cg26370237	17	56514231	1686	227	rs7207286	56514458	-0.837088	1.04E-20	1.25E-13
cg02095219	17	57976723	1397	-34139	rs2526358	57942585	-0.911256	4.29E-21	1.25E-13
cg06002867	6	170449679	2483	1	rs903625	170449680	-0.923752	1.24E-20	1.26E-13
cg14192029	4	126058	1586	-72	rs10009670	125987	0.87153	7.94E-22	1.26E-13
cg15733632	4	171709862	2560	36007	rs72984186	171745869	-1.10747	8.60E-22	1.26E-13
cg02779288	15	93157567	4448	66	rs8030062	93157633	-0.919766	7.09E-22	1.26E-13
cg16018154	17	78863570	3344	-211	rs2063789	78863360	-0.753775	1.15E-20	1.26E-13
cg11680857	1	152635200	2595	1	rs11205062	152635201	-0.948066	6.96E-21	1.27E-13
cg25097266	7	48127132	4010	1464	rs7459020	48128596	-0.628331	1.11E-20	1.27E-13
cg19478981	5	153963358	3136	-13	rs283427	153963346	0.857733	5.47E-22	1.27E-13
cg26704293	12	125073750	2980	12	rs1243024	125073762	1.14904	3.13E-21	1.28E-13
cg14689365	7	158441557	3133	-685	rs10282403	158440873	-0.839563	1.44E-20	1.29E-13
cg17393140	7	2764129	3579	5792	rs709282	2769921	-0.915784	2.95E-21	1.29E-13
cg10770023	22	51016644	1738	652	rs8137478	51017296	-0.868728	8.82E-21	1.29E-13
cg16386697	22	51017162	1738	134	rs8137478	51017296	-0.910454	1.67E-20	1.29E-13
cg17184855	6	29795350	5890	113336	rs9260069	29908686	0.930316	2.92E-21	1.30E-13
cg26208815	7	158263277	3388	3745	rs1733130	158267022	-0.702421	8.90E-21	1.31E-13
cg09189601	4	69514031	4333	-143402	rs3100649;rs141410775	69370630	0.870013	3.51E-21	1.32E-13
cg22546130	22	19950026	2569	-75	rs6269	19949952	-0.799044	2.72E-21	1.34E-13
cg12214399	4	53210660	1841	-21130	rs114570066	53189531	0.866284	5.09E-21	1.35E-13
cg18594983	2	144020774	2371	200	rs2381401	144020974	0.989049	3.51E-21	1.35E-13
cg02672830	8	6286451	6107	282	rs2440427	6286733	1.25407	1.82E-22	1.36E-13
cg05170449	3	13812331	4041	-297	rs9839026;rs59944345	13812035	-0.902249	7.01E-22	1.36E-13
cg04673596	19	7005379	2788	-1071	rs1542785	7004309	-0.923775	7.41E-21	1.37E-13
cg13862557	20	33141270	1832	55670	rs8122820	33196940	0.836307	5.34E-22	1.37E-13
cg26786615	16	86593603	4750	1	rs35198771	86593604	-0.869707	2.46E-21	1.38E-13
cg05884192	14	52515736	3507	24	rs2516585	52515760	-0.771797	2.68E-21	1.38E-13
cg07179000	15	33023586	2545	-1005	rs11854391	33022582	-0.907	6.03E-21	1.38E-13
cg04550430	16	23869072	2952	34391	rs2878156	23903463	-0.810447	3.60E-21	1.38E-13
cg21585512	11	122030076	2736	400676	rs10892858	122430752	-0.918625	7.18E-21	1.40E-13
cg17242362	7	105457070	3310	-202	rs740309	105456869	-0.645954	1.16E-20	1.40E-13
cg16508098	5	135467746	3060	37234	rs6877690	135504980	0.728901	2.01E-21	1.40E-13
cg25902229	17	78864088	3341	-157	rs4969285	78863932	-0.80712	8.80E-21	1.41E-13
cg27223183	8	87520930	2858	23244	rs10087788	87544174	0.995877	5.31E-22	1.41E-13
cg20059377	15	78369232	2985	-880	rs4886555	78368353	0.968498	6.45E-21	1.42E-13
cg08344422	10	128946892	4035	-54661	rs12267969	128892232	0.900504	1.04E-21	1.43E-13
cg14387502	20	34187682	2035	3188	rs3746410	34190870	0.842479	3.86E-22	1.44E-13
cg16454099	7	92818323	2028	6556	rs42511	92824879	0.850802	1.78E-20	1.44E-13
cg16302021	6	29893944	5951	14742	rs9260069	29908686	0.94194	3.08E-21	1.44E-13
cg23518556	10	52199210	1847	-115	rs1203404	52199096	-0.953627	1.78E-20	1.45E-13
cg25342674	1	31881983	3109	-10	rs1566966	31881974	0.959858	1.24E-20	1.45E-13
cg19678447	1	31922081	3015	-48	rs6696930	31922034	-0.929642	8.97E-21	1.45E-13
cg08844879	1	244486942	2353	795	rs61577594	244487737	-0.879862	6.15E-22	1.46E-13
cg27000716	4	41314381	2727	1	rs7435975	41314382	1.14349	4.93E-21	1.46E-13
cg14190889	6	29854174	5918	-80535	rs75187705;rs116396931	29773640	-0.962167	6.86E-21	1.47E-13
cg16887774	3	188666540	3352	36	rs9842623	188666576	0.940812	9.90E-22	1.48E-13
cg03111039	10	90751583	3425	10793	rs7069750	90762376	0.809591	3.56E-21	1.48E-13
cg17008962	10	116131916	2580	-2	rs610315	116131915	-0.680729	4.25E-21	1.49E-13
cg04685434	18	44045043	3059	1	rs56225603	44045044	-0.794277	6.44E-21	1.49E-13
cg24693741	18	46886163	3318	-168368	rs7232791	46717796	0.939195	6.26E-22	1.49E-13
cg27565409	18	47013887	3510	8983	rs7245216	47022870	0.638204	4.10E-21	1.49E-13
cg04399875	16	878162	2323	-317	rs8050846	877846	0.923492	1.09E-20	1.50E-13
cg11919626	10	49821171	2014	2	rs34939981	49821173	0.968448	2.21E-21	1.51E-13
cg12906234	10	50122576	2423	-1362	rs7923621	50121215	0.666344	5.65E-21	1.51E-13
cg11314779	15	72567956	2741	1	rs2912231	72567957	-0.881441	4.39E-22	1.52E-13
cg02119577	21	40195074	3451	-16	rs711	40195059	0.966014	1.59E-21	1.53E-13
cg20744387	10	123496392	4303	1240	rs1235047	123497632	-0.902754	1.13E-21	1.54E-13
cg19127966	4	40827206	3019	8	rs2341597	40827214	0.744448	7.14E-21	1.55E-13
cg17346650	17	80929145	1661	3	rs11868505	80929148	-0.815185	2.00E-20	1.55E-13
cg03363289	9	124990165	2105	-8255	rs3793619	124981911	-0.844851	3.92E-20	1.56E-13
cg00632811	12	108078821	3265	625	rs744267	108079446	-0.8638	2.18E-21	1.56E-13
cg13101941	3	30557949	4456	71	rs58796163	30558020	1.16305	4.49E-21	1.59E-13
cg04177945	14	35838240	2706	-10043	rs4981287	35828198	-0.836376	6.65E-21	1.60E-13
cg23340194	18	155309	1842	9	rs8092274	155318	0.937418	2.30E-20	1.60E-13
cg22276401	13	99709725	3583	15	rs9517575	99709740	-0.843501	1.18E-21	1.61E-13
cg16178440	12	114680089	3861	-1	rs11067011	114680089	-0.864768	2.83E-21	1.61E-13
cg00745184	19	41535072	1850	54021	rs305995	41589093	1.11585	1.70E-20	1.61E-13
cg02555883	9	77555655	3133	55	rs12379215	77555710	-0.874386	1.30E-21	1.62E-13
cg24877975	10	115998132	2711	3664	rs630051	116001796	0.878061	2.34E-20	1.63E-13
cg06747456	12	131092728	4287	22563	rs718533	131115291	-0.809549	1.65E-20	1.63E-13
cg03493520	11	82535460	3147	-10056	rs2511868	82525405	-0.815816	3.49E-21	1.64E-13
cg22994555	10	73111419	3884	-763	rs780665	73110657	0.863093	7.67E-21	1.65E-13
cg04843115	4	153380722	2456	13438	rs28401633	153394160	-0.893822	3.67E-21	1.67E-13
cg14085295	20	1267408	2928	-4050	rs200198218	1263359	-0.633148	1.07E-20	1.68E-13
cg13538554	14	57050624	3719	-2088	rs59824319	57048537	-1.09521	4.17E-22	1.68E-13
cg26983578	12	11324180	3088	-158787	rs1376250	11165394	0.882257	5.22E-20	1.69E-13
cg02527360	11	128194339	2976	-39	rs7933024	128194301	0.827747	4.32E-21	1.70E-13
cg25099532	20	61866500	2444	14406	rs6010882	61880906	0.871827	4.53E-21	1.70E-13
cg21519980	20	61866902	2444	1	rs3810465	61866903	-0.949398	3.07E-21	1.70E-13
cg17692879	1	32314458	2230	-59	rs1536131	32314400	-0.833507	1.12E-20	1.71E-13
cg05863913	4	155312429	2937	4140	rs951968	155316569	-0.829015	1.07E-21	1.71E-13
cg00932624	14	67975805	2759	17	rs1077989	67975822	-0.722657	1.72E-21	1.72E-13
cg06319135	9	95783397	3261	1	rs7872199	95783398	0.879634	1.27E-21	1.72E-13
cg06658697	21	40328773	3705	489	rs2836783	40329262	1.21787	4.88E-21	1.73E-13
cg10055252	9	95679951	3199	1437	rs4535796	95681388	1.51354	1.64E-23	1.73E-13
cg01081346	22	51017151	1738	145	rs8137478	51017296	-0.931224	1.68E-20	1.74E-13
cg21044139	16	81254139	4660	-8447	rs8051027	81245693	0.781111	1.51E-21	1.74E-13
cg00951395	1	232941775	4127	-623	rs12409898	232941153	-0.955803	2.77E-21	1.74E-13
cg17744933	19	16599969	3301	-31679	rs36718	16568291	-0.934458	1.40E-20	1.75E-13
cg19966378	7	38294113	4331	-287	rs6462823	38293827	0.982737	8.70E-22	1.76E-13
cg14154330	17	43503401	1461	-119	rs1230086;rs116406038	43503283	0.715437	1.32E-20	1.77E-13
cg27370229	16	89226999	3042	-489	rs883941	89226511	0.779949	1.78E-21	1.78E-13
cg15355235	18	35001518	2622	-737	rs1557346	35000782	-0.896687	2.38E-21	1.78E-13
cg04055490	17	8059012	2166	19753	rs8069739	8078765	-0.662784	7.03E-20	1.79E-13
cg27454650	6	35026708	2528	59	rs820088	35026767	-0.85621	2.98E-21	1.80E-13
cg19750824	1	178659932	3017	-21726	rs4636413	178638207	-0.856428	5.17E-22	1.81E-13
cg25164957	17	7236973	2645	-21832	rs11078672	7215142	-0.878725	4.74E-21	1.81E-13
cg03004186	21	40341619	3705	-18	rs2836791	40341602	-0.809672	3.52E-20	1.83E-13
cg17818632	21	40361611	3732	121	rs2836812	40361732	-0.834813	2.26E-20	1.83E-13
cg13633933	1	161698706	3416	1200	rs6698889	161699906	0.790044	2.52E-21	1.83E-13
cg12308308	1	163478549	3962	-506	rs4656399	163478044	-0.808722	1.04E-21	1.83E-13
cg13944507	12	10096112	3140	-27	rs74065411	10096086	-0.885796	5.52E-20	1.85E-13
cg21696374	6	169978203	3636	54454	rs9371156	170032657	-0.772958	7.96E-21	1.85E-13
cg01086414	15	57113769	4100	41	rs1657934	57113810	0.86433	3.51E-21	1.86E-13
cg16075649	15	57595298	4101	-3136	rs76975836	57592163	0.838817	4.00E-23	1.86E-13
cg25868767	15	58521790	4048	5868	rs28663995	58527658	0.913202	3.08E-21	1.86E-13
cg00045227	11	56467944	2697	1659	rs3867254	56469603	-0.718636	2.11E-21	1.87E-13
cg04247594	20	18718952	3440	3517	rs1406952	18722469	-0.625766	1.96E-20	1.87E-13
cg02805354	10	127850048	3360	8	rs1676737	127850056	0.81117	1.52E-20	1.87E-13
cg24705404	1	58602196	3003	1	rs17116988	58602197	-0.764937	3.90E-21	1.87E-13
cg26918577	17	75888026	3638	376	rs7215195	75888402	0.708062	4.33E-21	1.89E-13
cg07502892	14	69274280	1634	-376	rs194749	69273905	0.856327	6.72E-22	1.89E-13
cg08630212	19	39480044	2709	681	rs516304	39480725	0.879495	8.73E-22	1.89E-13
cg12060249	17	1493665	2808	50	rs4790666	1493715	0.897266	4.97E-21	1.91E-13
cg24658778	6	152897280	3794	-59	rs1407484;rs57985860	152897222	-0.917712	3.36E-21	1.92E-13
cg04238311	11	45945630	2012	207	rs10838531	45945837	-0.865984	3.43E-21	1.92E-13
cg20988587	16	57162674	3368	-19	rs1895515	57162656	-0.796911	2.22E-21	1.94E-13
cg08996805	3	11010256	3171	415	rs1881363	11010671	0.804876	2.90E-21	1.96E-13
cg07596861	7	101151052	2326	-35140	rs28570275	101115913	0.801083	2.76E-21	1.96E-13
cg24539764	19	2327680	2378	18674	rs10853959	2346354	-0.788968	9.93E-20	1.99E-13
cg21748271	20	33736177	2209	11	rs17092378	33736188	1.11615	8.58E-22	1.99E-13
cg13770235	11	78512268	2962	-47	rs473399	78512222	0.781361	4.35E-21	2.00E-13
cg13221624	22	47134912	2697	360	rs5769127	47135272	0.827167	2.40E-20	2.00E-13
cg17919763	3	130171066	3077	1	rs116083202	130171067	-0.679603	8.97E-21	2.01E-13
cg11476907	8	102480147	2410	1	rs10102933	102480148	-0.882407	1.61E-21	2.02E-13
cg18872420	14	78023429	3851	-3824	rs741850	78019606	1.01344	6.88E-22	2.02E-13
cg12556569	11	116664039	3139	1	rs10750097	116664040	-0.946213	1.92E-21	2.03E-13
cg07182507	7	143069225	1284	85	rs13232480	143069310	-0.896939	1.37E-20	2.03E-13
cg04234424	7	148102010	3691	1	rs6948923	148102011	-0.827534	5.59E-21	2.03E-13
cg11124823	10	82012869	3307	98	rs12411782	82012967	-0.846079	1.65E-21	2.03E-13
cg23474190	21	38937109	3210	1882	rs2835818	38938991	0.840547	9.86E-21	2.04E-13
cg17731209	21	38937316	3210	2171	rs2835819	38939487	0.844573	1.65E-20	2.04E-13
cg07136196	8	136478558	3428	50807	rs1876999	136529365	-0.845636	4.49E-21	2.05E-13
cg12746557	21	39644332	3458	54	rs13050229	39644386	0.925356	1.52E-20	2.06E-13
cg08320524	21	39644354	3457	32	rs13050229	39644386	0.872563	7.85E-21	2.06E-13
cg03467180	14	73809413	3186	1	rs34531290	73809414	-1.06852	1.30E-21	2.07E-13
cg18498427	10	98244693	2576	-30	rs12248019	98244664	1.11936	2.96E-21	2.08E-13
cg27181169	16	57220014	3343	2	rs7186799	57220016	-0.892509	1.75E-21	2.10E-13
cg14879894	4	151247234	2689	-15864	rs1813134	151231371	0.888139	1.63E-21	2.10E-13
cg22705602	4	152727874	2311	-781	rs11099828	152727094	1.00541	9.73E-21	2.10E-13
cg15771369	2	8464901	2203	15978	rs688013	8480879	0.727717	6.04E-21	2.11E-13
cg02023728	11	77925099	2812	134	rs2450137	77925233	0.831366	1.22E-20	2.11E-13
cg05119200	21	36478670	3094	303	rs2834769	36478973	0.783853	4.98E-21	2.13E-13
cg21040160	4	2772443	2221	87	rs7695151	2772530	-0.841932	1.63E-21	2.13E-13
cg08173811	3	12200870	3076	36	rs3755724	12200906	0.951752	8.32E-21	2.14E-13
cg22150540	7	102059183	2123	-12825	rs6955864	102046359	-1.02451	6.84E-21	2.14E-13
cg01698392	17	76871734	3494	5628	rs8069845	76877362	-0.85405	1.34E-20	2.14E-13
cg06114238	21	47960237	1889	256	rs9306156	47960493	-0.823215	3.32E-21	2.15E-13
cg12501402	5	1742623	4139	1	rs4507532	1742624	-0.856056	5.95E-21	2.16E-13
cg17425818	10	33612892	3299	-15	rs10827235	33612878	0.828414	8.90E-21	2.18E-13
cg24735489	6	31088352	8860	-112	rs2302397	31088241	0.897795	3.46E-22	2.19E-13
cg09993319	10	131529435	4054	1	rs7898151	131529436	-0.983872	4.57E-21	2.20E-13
cg03579179	7	12444095	5869	43285	rs1595804	12487380	0.929419	5.45E-21	2.21E-13
cg10140454	17	17626019	2137	93	rs62064083	17626112	0.867238	4.51E-21	2.21E-13
cg12661744	10	112507322	3659	-1284	rs1113798	112506039	-0.718671	1.16E-20	2.23E-13
cg06134980	15	50551582	2891	50	rs2238292	50551632	0.845847	1.59E-21	2.23E-13
cg24669311	17	20747058	976	-10211	rs2958464	20736848	0.829964	1.94E-20	2.24E-13
cg03166236	2	7062351	3260	-5281	rs6718980	7057071	-0.807727	2.32E-20	2.25E-13
cg12602909	3	4512309	5002	-38	rs4488813	4512272	0.894155	1.83E-22	2.25E-13
cg17717697	7	57247978	2857	1	rs13227900	57247979	-0.751825	1.40E-20	2.26E-13
cg27666049	2	105198953	2811	-5654	rs1866558	105193300	0.721189	2.74E-21	2.26E-13
cg16357582	1	201476557	3188	-18644	rs3738285	201457914	0.926251	1.54E-20	2.27E-13
cg19815596	1	201583478	3073	853	rs73084543	201584331	0.868779	2.61E-20	2.27E-13
cg12866623	15	62380410	2962	-94203	rs12900645	62286208	-1.06784	2.48E-21	2.28E-13
cg00255919	5	131827918	2484	-14569	rs13165038	131813350	0.761687	1.14E-20	2.29E-13
cg19946103	12	116806559	2850	-91	rs2893679	116806469	0.944813	4.86E-21	2.31E-13
cg22921147	12	116958936	2791	-110	rs7306112	116958827	0.878238	4.92E-21	2.31E-13
cg23417171	7	25703841	3981	6	rs11772299	25703847	-0.821379	2.68E-21	2.31E-13
cg26021304	6	29645117	5504	-485	rs376319	29644633	0.925624	9.55E-22	2.33E-13
cg26393016	6	29702509	5527	1	rs2523395;rs114000627	29702510	-0.9274	1.45E-21	2.33E-13
cg27230769	6	29706048	5528	1	rs2523391;rs114005591	29706049	1.00429	1.00E-21	2.33E-13
cg12035144	6	29718093	5535	1	rs733839;rs115149648	29718094	-0.902087	1.65E-21	2.33E-13
cg00045070	1	55504649	3756	1	rs2479409	55504650	-0.867769	4.39E-21	2.33E-13
cg02774073	6	29858252	5913	-73780	rs72492278;rs115379281	29784473	-0.846747	1.08E-20	2.33E-13
cg24549526	1	117552044	2065	-5434	rs2764852	117546611	-0.82423	4.32E-22	2.34E-13
cg15574437	7	2019874	2735	48756	rs59619245	2068630	-0.799472	1.11E-20	2.34E-13
cg01813171	6	29762010	5644	56221	rs9258568;rs116669921	29818231	-0.943716	7.20E-21	2.36E-13
cg11065065	11	76480364	2754	-110	rs12290350	76480255	-0.805595	4.57E-21	2.36E-13
cg16087098	21	46393017	3280	-13382	rs9974593	46379636	1.07715	1.11E-20	2.36E-13
cg23827991	5	1283243	3303	3273	rs2736100	1286516	0.878253	3.40E-21	2.37E-13
cg20310171	5	64090014	1969	78179	rs2367112	64168193	-0.943213	7.28E-21	2.38E-13
cg26898605	15	93277307	4427	16155	rs2388015	93293462	1.04513	3.05E-21	2.39E-13
cg26362263	6	14664927	2635	3740	rs7761066	14668667	0.772686	1.08E-20	2.42E-13
cg13185745	14	104674793	2870	-1322	rs79088218	104673472	-0.902632	2.67E-21	2.42E-13
cg24538070	6	166649636	4344	535	rs9348099	166650171	-0.707102	5.88E-21	2.43E-13
cg16852920	2	209000143	2388	1	rs4289171	209000144	-0.772004	1.16E-20	2.43E-13
cg12797254	14	61825961	2223	-55	rs12437249	61825907	-0.728388	2.93E-21	2.44E-13
cg13571460	9	124989337	2105	-7427	rs3793619	124981911	-0.833565	4.17E-20	2.45E-13
cg22209723	20	4742450	3480	-52	rs6052854	4742399	0.7414	1.48E-20	2.46E-13
cg07994580	16	955228	2737	-2797	rs56245114	952432	0.794327	6.27E-21	2.46E-13
cg10842314	4	8207058	3496	-578	rs1678269	8206481	0.920067	1.63E-21	2.47E-13
cg26647036	1	66956611	3418	74	rs9651195	66956685	-1.2715	3.49E-21	2.48E-13
cg00334056	6	33755658	4810	16677	rs2281816	33772335	-0.971144	1.91E-21	2.48E-13
cg27626185	17	73056755	2447	-2954	rs112269925	73053802	-0.839673	4.48E-21	2.48E-13
cg14111685	2	242930205	1909	1	rs6733472	242930206	-0.912034	7.71E-22	2.49E-13
cg17376619	1	220941443	3487	1	rs11118598	220941444	-0.901169	9.47E-21	2.49E-13
cg17428843	1	221845800	3389	-8304	rs75617394	221837497	0.973886	1.53E-21	2.49E-13
cg16961508	16	62676758	2543	2	rs288614	62676760	-0.799539	1.17E-20	2.49E-13
cg08606140	4	9706792	3676	11885	rs11723205	9718677	0.864308	1.33E-21	2.50E-13
cg03864958	4	10174168	4833	-11	rs4697719	10174158	0.748931	6.82E-22	2.50E-13
cg00407245	19	55598874	2782	-151	rs1054940	55598724	0.71213	5.98E-21	2.55E-13
cg26576875	17	71189068	3126	32542	rs2133270	71221610	0.841029	3.80E-20	2.56E-13
cg26098768	20	2187533	2780	45	rs6113206	2187578	-0.763426	1.24E-20	2.56E-13
cg14047961	20	2187550	2780	28	rs6113206	2187578	-0.794926	1.68E-20	2.56E-13
cg12420107	5	140090300	2003	-818	rs111316676	140089483	-0.836199	6.41E-21	2.56E-13
cg21435844	15	35262094	2725	-8	rs7164266	35262087	-0.970177	1.14E-20	2.57E-13
cg14156797	15	51537082	3216	45	rs10851499	51537127	0.793096	5.68E-22	2.58E-13
cg01748496	9	4126656	4062	-73	rs10758557	4126584	-0.836827	5.81E-21	2.59E-13
cg04531182	12	10563981	3050	-390	rs10772275	10563592	-0.77262	1.98E-19	2.59E-13
cg12510108	12	10583355	3063	13956	rs60110638	10597311	-0.716395	2.89E-19	2.59E-13
cg10771931	19	34972145	2922	-52294	rs2965279	34919852	0.97279	2.94E-21	2.60E-13
cg08256922	6	31050292	8965	56	rs9263475;rs116094310	31050348	0.895064	9.05E-22	2.62E-13
cg24526783	4	88871623	2647	-342	rs5024097	88871282	-0.653308	2.86E-21	2.62E-13
cg05731801	16	10647200	4231	1839	rs1110333	10649039	0.84755	5.73E-21	2.63E-13
cg06305962	7	76956986	2866	-348	rs2293452	76956639	0.913293	1.00E-20	2.65E-13
cg20549290	7	150263322	3453	2153	rs2373815	150265475	-1.0281	3.03E-20	2.66E-13
cg08747557	11	102583226	3779	-152	rs7925438	102583075	-0.65627	9.78E-21	2.67E-13
cg17291693	7	2316833	2981	19	rs7792045	2316852	-0.838887	6.76E-21	2.69E-13
cg22168489	12	122356033	2283	45468	rs1169072	122401501	0.753646	1.58E-20	2.69E-13
cg15646936	12	11036933	3234	294161	rs7350611	11331094	-0.776042	1.52E-19	2.70E-13
cg05080940	16	11256561	4242	31	rs8063318	11256592	0.761111	6.42E-21	2.70E-13
cg25174338	8	25107121	3227	1	rs4872298	25107122	-1.05445	1.01E-20	2.72E-13
cg19112186	22	51016638	1738	658	rs8137478	51017296	-0.880887	2.20E-20	2.72E-13
cg01023242	1	221056674	3441	2891	rs2738749	221059565	0.812674	1.50E-20	2.73E-13
cg06204938	12	125005710	2930	2	rs12822442	125005712	-0.721676	1.54E-20	2.74E-13
cg22852245	6	119256775	2944	10935	rs9387614	119267710	-0.886306	2.38E-21	2.74E-13
cg00754554	8	38799302	2180	-7375	rs9650345	38791928	-0.97718	6.79E-22	2.76E-13
cg19473377	2	38891148	2482	258	rs6761563	38891406	0.79819	3.05E-21	2.79E-13
cg21566433	15	101936156	3023	1	rs1039037	101936157	-0.774145	4.88E-21	2.79E-13
cg06746669	5	150226252	3881	40	rs11748151	150226292	0.873238	6.36E-21	2.80E-13
cg03649016	5	150521440	3893	-7	rs2346026	150521434	-0.726426	1.38E-20	2.80E-13
cg02593767	13	47621042	3074	-40	rs9567775	47621003	0.662689	5.84E-21	2.80E-13
cg02550950	2	197122104	2759	5726	rs9288260	197127830	1.07369	3.87E-21	2.82E-13
cg15405964	2	25097896	2196	43	rs13410999	25097939	-0.659673	1.66E-20	2.82E-13
cg09163930	5	149533964	3549	-3966	rs17708682	149529999	0.885302	1.25E-20	2.83E-13
cg04289385	6	36355825	2408	5584	rs9470267	36361409	0.937197	2.40E-20	2.83E-13
cg07856975	6	36356162	2407	-1949	rs7745437	36354214	0.889928	1.83E-20	2.83E-13
cg02562448	10	50616670	2401	384	rs10776570	50617054	-0.901744	2.02E-20	2.85E-13
cg21917405	6	111302637	2705	17203	rs9384777	111319840	-0.853691	1.93E-20	2.90E-13
cg25460859	1	28764551	1840	-60106	rs4908410	28704446	-0.960002	5.03E-21	2.92E-13
cg24013909	1	29575705	2200	-1155	rs1565713	29574551	0.779212	1.86E-20	2.92E-13
cg00576340	8	102086096	2430	-90	rs13259960	102086007	-0.769142	9.17E-21	2.92E-13
cg12890750	5	140097950	2004	646	rs12188417	140098596	-0.852028	1.21E-20	2.92E-13
cg00234046	10	73169245	3888	68	rs7078035	73169313	-0.605674	6.94E-20	2.94E-13
cg06098425	7	95880513	2420	16	rs10953169	95880529	-0.581361	3.49E-22	2.94E-13
cg26499095	10	464042	1760	2788	rs10795122	466830	-0.936999	7.86E-21	2.95E-13
cg18246610	7	83671834	3917	1	rs2888219	83671835	0.880442	7.78E-21	2.95E-13
cg16674380	12	43184554	3928	4166	rs2730969	43188720	-0.856842	1.05E-21	2.96E-13
cg18854004	2	8444004	2205	-146	rs3111414	8443859	-1.02375	1.45E-20	2.96E-13
cg00982487	2	8464903	2203	15976	rs688013	8480879	0.696912	6.02E-20	2.96E-13
cg13451619	2	9315427	2532	56	rs4669378	9315483	-0.882478	4.54E-20	2.96E-13
cg03959186	2	9893528	3027	-630	rs10189991	9892899	-0.950687	1.13E-20	2.96E-13
cg05992628	17	4487117	2630	8093	rs2127225	4495210	-0.825562	5.58E-21	2.97E-13
cg13375589	17	4487125	2630	6378	rs11078521	4493503	0.862983	1.17E-20	2.97E-13
cg00457165	6	31088366	8860	-126	rs2302397	31088241	0.859504	7.01E-22	2.97E-13
cg14123034	18	6283067	3429	1	rs2729742	6283068	-0.843427	1.17E-20	2.98E-13
cg02252289	2	236737161	2673	1	rs57731076	236737162	-1.20692	2.44E-20	2.99E-13
cg00004073	2	237027592	2427	-4485	rs3768924	237023108	-0.847457	9.59E-21	2.99E-13
cg01604404	2	237460590	2285	-8848	rs10176581	237451743	0.95346	1.74E-20	2.99E-13
cg08251248	10	74086590	2725	14	rs111635354	74086604	-0.936687	9.08E-21	2.99E-13
cg19401444	10	79567786	3074	8	rs1261990	79567794	-0.912068	5.84E-21	3.02E-13
cg20964064	20	62084549	2238	171	rs870239	62084720	-1.05036	1.37E-20	3.02E-13
cg17421060	7	76957958	2866	-1320	rs2293452	76956639	0.88337	1.20E-20	3.04E-13
cg15311201	14	65546647	3561	-349	rs998247	65546299	-0.563296	1.77E-21	3.07E-13
cg12973855	15	59816483	2903	205	rs4775175	59816688	-0.816647	6.22E-21	3.10E-13
cg01835962	11	101424832	3053	13154	rs12801488	101437986	-0.76782	1.81E-20	3.11E-13
cg01068407	7	150714809	3542	3	rs2373929	150714812	1.12918	1.81E-20	3.12E-13
cg03126799	8	23178986	3900	14	rs12543367	23179000	-1.24596	7.49E-21	3.13E-13
cg11720573	15	89659450	2843	17	rs293395	89659467	-0.913103	1.49E-20	3.13E-13
cg15702905	5	137937438	961	1732	rs11745065	137939170	0.782858	5.10E-20	3.17E-13
cg00435273	2	120113498	2294	1448	rs10170509	120114946	0.845711	2.57E-20	3.18E-13
cg23989207	17	80870107	1705	5519	rs1551627	80875626	-0.710748	3.72E-20	3.20E-13
cg03425163	13	24671500	4970	-50	rs1022826	24671451	0.675766	2.86E-21	3.21E-13
cg04147969	15	70432547	2716	426	rs7166147	70432973	0.815037	1.24E-20	3.23E-13
cg17783317	19	54567123	2867	130	rs612529	54567253	0.767963	2.08E-20	3.24E-13
cg08479752	19	54567279	2867	-27	rs612529	54567253	0.804914	1.31E-20	3.24E-13
cg09448701	2	119710619	2461	135	rs60188827	119710754	-1.09206	2.96E-20	3.26E-13
cg24783208	2	119710632	2461	122	rs60188827	119710754	-0.975784	3.33E-20	3.26E-13
cg00420877	12	8841003	2138	-85	rs10842108	8840919	0.944895	6.30E-20	3.29E-13
cg10173724	8	1137220	4941	-1	rs61697611	1137220	-0.951437	5.05E-22	3.33E-13
cg09812376	17	74270190	2683	-122	rs71815	74270069	-0.766623	3.61E-20	3.34E-13
cg09004254	17	74270495	2683	-427	rs71815	74270069	-0.755869	4.26E-20	3.34E-13
cg15310179	16	21162574	1668	656	rs77609405	21163230	1.13531	2.61E-21	3.34E-13
cg19112148	16	23076342	2246	-2812	rs9929420	23073531	-0.89396	2.24E-20	3.34E-13
cg20826740	17	37024042	1891	-147	rs60162494	37023896	0.858322	7.95E-21	3.37E-13
cg09367126	16	89242147	3000	1	rs72819352	89242148	-1.15214	1.10E-21	3.39E-13
cg01020752	6	20303425	3182	5619	rs67576223	20309044	0.905661	1.56E-20	3.42E-13
cg25746890	2	736154	3871	-233	rs6733952	735922	0.87228	1.64E-20	3.42E-13
cg07157398	17	81006821	1627	29	rs62073441	81006850	-0.692374	5.25E-20	3.43E-13
cg08457232	10	1135600	3868	-23	rs12765751	1135578	-0.743837	4.86E-21	3.44E-13
cg20205188	10	1251771	4000	5120	rs61831973	1256891	-0.99915	2.67E-21	3.44E-13
cg13862711	9	124989915	2105	-8005	rs3793619	124981911	-0.88233	5.06E-20	3.45E-13
cg19944656	17	76876040	3517	-140	rs7222198	76875901	-0.944381	6.27E-20	3.47E-13
cg24627762	7	73214044	1034	-58	rs77354187	73213987	-0.897657	4.62E-20	3.47E-13
cg20012806	22	49852749	3996	198799	rs5770622	50051548	-0.817893	1.60E-20	3.51E-13
cg24346909	17	71227549	3130	-14355	rs7207887	71213195	-0.868957	8.16E-20	3.51E-13
cg00023507	6	33276465	9827	1	rs1014779	33276466	-0.985073	3.23E-22	3.51E-13
cg14675598	10	6281328	4254	69	rs7894118	6281397	-0.878985	2.17E-20	3.52E-13
cg09134948	10	6322392	4204	1382	rs4237423	6323774	-0.817435	2.68E-21	3.52E-13
cg13562929	10	7294271	3261	2	rs2692771	7294273	-1.1367	4.21E-20	3.52E-13
cg05726600	7	150498594	3365	5043	rs717658	150503637	0.996781	2.25E-20	3.52E-13
cg07929412	2	130694084	2199	-13	rs6760544	130694072	0.832564	2.38E-20	3.54E-13
cg04263740	7	65375514	3192	-181745	rs11760664	65193770	0.819343	3.81E-20	3.54E-13
cg14218851	14	103018726	2384	1	rs942017	103018727	-0.828059	3.03E-20	3.54E-13
cg18349863	6	29912713	5970	-139074	rs75187705;rs116396931	29773640	-0.965491	1.86E-20	3.55E-13
cg20867662	10	35058987	2560	26	rs9418117	35059013	0.796954	1.32E-20	3.56E-13
cg06971224	10	37106999	3400	-12773	rs11010892	37094227	-0.87505	6.72E-21	3.56E-13
cg10318771	2	207367674	2650	-15	rs2059303	207367660	0.814553	9.50E-21	3.57E-13
cg15737123	6	33091567	10212	-732	rs4713607;rs115972947	33090836	-0.909042	1.62E-21	3.60E-13
cg16191552	6	36356187	2407	16014	rs6457910	36372201	-0.845942	4.22E-20	3.62E-13
cg27187580	3	112927486	3050	494	rs9850446	112927980	-0.959033	1.02E-20	3.63E-13
cg23917496	15	70755134	2723	-336	rs8030294	70754799	0.716139	1.32E-20	3.64E-13
cg13603879	19	33572088	3067	1	rs28372855	33572089	0.769545	2.83E-22	3.65E-13
cg15579027	5	135187519	2824	1	rs7721974	135187520	0.901439	2.78E-20	3.68E-13
cg09785869	5	136996373	2268	-77	rs17171566	136996297	0.783529	7.39E-21	3.68E-13
cg00997801	10	7671259	3492	13298	rs17142887	7684557	-0.880361	2.50E-20	3.69E-13
cg03020547	7	128580140	2439	-11042	rs77065770	128569099	1.02524	1.62E-20	3.70E-13
cg03526459	1	146549940	1816	-29203	rs590354	146520738	-0.857709	1.66E-20	3.71E-13
cg11882101	1	26387609	1334	3224	rs3008429	26390833	0.906159	1.11E-21	3.72E-13
cg23697630	2	42991559	2677	-92	rs10194180	42991468	0.716501	6.14E-21	3.72E-13
cg24135491	17	4487099	2630	-3914	rs4790648	4483186	0.834506	4.49E-20	3.74E-13
cg10590338	3	168707389	3135	1	rs7630814	168707390	-0.966164	7.80E-21	3.75E-13
cg16671652	16	85009995	4922	1485	rs8045409	85011480	0.873164	2.22E-21	3.75E-13
cg06153757	1	85968010	4066	-34	rs12060378	85967977	-0.747919	3.65E-22	3.75E-13
cg00848066	18	55852295	3281	1	rs73450408	55852296	-0.91478	8.24E-21	3.77E-13
cg12031879	7	36556450	3627	-3089	rs11761382	36553362	0.83094	1.50E-20	3.77E-13
cg18883682	7	36655667	3477	1	rs2718186	36655668	-1.12718	2.17E-20	3.77E-13
cg02443148	7	37533599	4339	-77	rs56890510	37533523	-0.807195	5.96E-21	3.77E-13
cg21498923	20	2187540	2780	38	rs6113206	2187578	-0.791701	2.58E-20	3.79E-13
cg05613935	5	1667205	4035	2782	rs62336898	1669987	0.91518	1.51E-20	3.80E-13
cg00142257	9	124990276	2106	-8366	rs3793619	124981911	-0.848006	1.10E-19	3.81E-13
cg13186451	14	96177449	4398	-1246	rs17093285	96176204	-1.2499	1.07E-20	3.83E-13
cg26258120	14	97431164	3286	-8776	rs710265	97422389	0.911295	3.16E-21	3.83E-13
cg16406611	11	300404	1501	-1647	rs2293745	298758	-0.925263	2.90E-20	3.83E-13
cg25181699	11	300688	1502	-1931	rs2293745	298758	-0.801974	5.98E-21	3.83E-13
cg09597767	11	325915	1513	-667	rs7931303	325249	-0.853273	3.08E-20	3.83E-13
cg03071500	11	325964	1513	-716	rs7931303	325249	-0.921792	4.71E-20	3.83E-13
cg06174215	5	6745767	4083	108	rs427394	6745875	-0.78254	5.61E-21	3.84E-13
cg09881964	5	6789104	4085	-139	rs274647	6788966	0.638603	9.65E-21	3.84E-13
cg27227906	5	84404480	3993	8531	rs4472292	84413011	0.8378	9.99E-21	3.84E-13
cg04746918	1	246151916	4084	43	rs6690658	246151959	0.88959	3.23E-20	3.85E-13
cg26962295	16	28961797	1412	157	rs116900929	28961954	0.763621	1.75E-20	3.87E-13
cg13405878	11	76501450	2776	1	rs1837680	76501451	-0.722536	1.46E-20	3.91E-13
cg19034770	8	8641253	2862	-109	rs2428	8641145	1.18265	2.16E-21	3.93E-13
cg00128506	8	8641298	2862	-154	rs2428	8641145	1.20883	3.36E-21	3.93E-13
cg09113310	2	29223113	2121	311	rs13017162	29223424	-0.815597	2.23E-20	4.01E-13
cg12454169	2	30669597	3260	58762	rs829658	30728359	0.760282	6.15E-21	4.01E-13
cg20735041	3	52869266	2316	-4	rs2276823	52869263	0.833724	1.03E-20	4.01E-13
cg16838972	17	1342007	2817	244	rs34490967	1342251	0.776952	6.30E-21	4.02E-13
cg03874868	17	1551941	2772	11074	rs28573273	1563015	1.26407	7.93E-22	4.02E-13
cg20894963	12	9885564	3017	-13693	rs1985788	9871872	-0.847204	5.46E-20	4.03E-13
cg24299306	12	10096152	3140	-67	rs74065411	10096086	-0.871066	1.50E-19	4.03E-13
cg26296285	22	32546978	2880	34	rs3888536	32547012	0.881785	1.65E-21	4.04E-13
cg06461266	18	54793114	2560	-13310	rs1942335	54779805	-0.823612	9.32E-21	4.05E-13
cg15385589	1	3106800	3099	3584	rs117482896	3110384	1.03862	3.83E-22	4.05E-13
cg18606244	1	3819818	4123	187	rs10909828	3820005	0.903479	1.07E-20	4.05E-13
cg03958744	13	114795097	1921	1875	rs6560953	114796972	-0.748766	7.82E-21	4.06E-13
cg20017123	6	2763919	3147	16	rs6922514	2763935	0.744488	2.24E-20	4.06E-13
cg06115838	17	74500335	2670	45	rs895158	74500380	-0.85547	6.99E-20	4.08E-13
cg14207001	10	8515295	3643	30	rs10795633	8515325	-0.95527	2.60E-20	4.09E-13
cg11615669	3	113460724	2735	-111	rs2712348	113460614	0.92763	6.95E-21	4.09E-13
cg02754572	8	16043912	4234	1	rs370067	16043913	-0.965299	3.19E-21	4.11E-13
cg26247309	5	149501835	3514	1835	rs2304061	149503670	0.856945	1.53E-20	4.12E-13
cg05689103	3	96469384	2536	325	rs2089443	96469709	0.952775	4.17E-20	4.12E-13
cg06337592	3	98000733	3643	-50024	rs1391151	97950710	0.670809	1.05E-20	4.12E-13
cg14007128	17	72864722	2528	46	rs560323	72864768	-0.711123	3.09E-20	4.13E-13
cg21104276	7	90896572	2612	59388	rs1429535	90955960	0.84339	1.02E-20	4.14E-13
cg26653677	17	33863922	2749	-65	rs76821641	33863858	1.30854	1.15E-23	4.14E-13
cg05283184	6	79620031	2756	165576	rs9352691	79785607	-1.00079	8.94E-21	4.15E-13
cg21158434	12	7291159	2860	47	rs3759413	7291206	-1.1656	1.36E-20	4.19E-13
cg24912902	2	121301738	1932	22	rs6721532	121301760	0.844552	1.69E-19	4.20E-13
cg08253809	14	23568017	2709	1	rs2180396	23568018	-0.977379	5.48E-21	4.21E-13
cg25539628	8	8188483	1776	-20	rs2979212	8188464	-0.706432	2.42E-20	4.21E-13
cg12624051	19	16045848	3141	-100	rs12985091	16045749	0.82124	1.81E-20	4.21E-13
cg11377086	11	117699436	2923	-60	rs11216569	117699377	0.730392	3.00E-20	4.23E-13
cg05658928	18	82976	1725	1	rs77928194	82977	-0.946636	7.46E-20	4.25E-13
cg10201619	2	205968339	2113	-10	rs16836942	205968330	-0.79711	3.82E-20	4.25E-13
cg07493237	12	68619796	2692	1	rs3814241	68619797	-0.774375	2.02E-20	4.32E-13
cg22709217	22	50311962	3116	5863	rs9616396	50317825	-0.791212	1.65E-19	4.32E-13
cg24327813	11	107649415	3162	-5120	rs632411	107644296	-0.660753	3.34E-21	4.33E-13
cg08657449	8	105351661	3407	-131	rs2514665	105351531	-0.894727	5.38E-21	4.33E-13
cg22761241	1	31971680	2930	27	rs35567548	31971707	0.826154	3.33E-20	4.34E-13
cg22396227	4	166315749	4188	-516	rs7683476	166315234	1.01314	1.42E-21	4.36E-13
cg04331561	4	167021679	4086	-571	rs76795122	167021109	-0.914679	4.01E-21	4.36E-13
cg07005934	3	133157019	3603	-328	rs6762405	133156692	-0.946219	9.54E-22	4.45E-13
cg04142296	8	38757532	2113	2078	rs77741182	38759610	0.885026	8.34E-21	4.45E-13
cg16112795	8	40382156	3481	68	rs2722450	40382224	-0.80315	1.37E-20	4.45E-13
cg15572951	12	9599858	2679	-164091	rs6487748	9435768	0.80155	6.36E-20	4.45E-13
cg09601159	12	10095997	3140	89	rs74065411	10096086	-0.883462	1.98E-19	4.45E-13
cg19651757	12	10096118	3140	-33	rs74065411	10096086	-0.876533	2.10E-19	4.46E-13
cg05796825	6	116872161	3168	-72	rs9374612	116872090	0.844924	8.53E-21	4.47E-13
cg02124233	15	45507270	2490	-2	rs12440793	45507269	-0.935798	2.29E-20	4.48E-13
cg16079430	5	10856757	2880	1025	rs12659509	10857782	-1.11259	2.57E-20	4.51E-13
cg09781748	11	117699483	2922	-107	rs11216569	117699377	0.688043	6.06E-20	4.53E-13
cg19709743	11	118230230	2822	-1263	rs45489394	118228968	-0.798264	3.49E-20	4.53E-13
cg15655868	3	137835011	1990	1342	rs9842918	137836353	0.748103	1.32E-20	4.53E-13
cg06782026	13	43123950	3759	-26	rs9533147	43123925	-0.899296	4.26E-21	4.54E-13
cg17718984	7	2257611	2957	-833	rs733611	2256779	-0.819694	2.09E-20	4.55E-13
cg14964181	7	2282529	2961	435	rs6978317	2282964	-0.854308	4.17E-21	4.55E-13
cg04350215	1	94559714	3510	1	rs2068334	94559715	-0.85548	3.56E-20	4.57E-13
cg16155413	6	111902611	2529	1917	rs174373	111904528	0.633463	2.56E-20	4.59E-13
cg19787097	3	29377163	3691	-128	rs9849827	29377036	0.999859	1.98E-20	4.63E-13
cg21440166	4	182186286	3907	-65	rs1947451	182186222	-0.833362	2.21E-21	4.70E-13
cg14829155	15	31115871	1928	-163	rs2240101	31115709	1.26116	1.97E-20	4.76E-13
cg15029183	6	143586006	2420	1	rs892713	143586007	-0.894466	1.64E-20	4.79E-13
cg03012235	8	129009289	3535	-1278	rs10282878	129008012	-0.589666	3.28E-20	4.79E-13
cg06999043	1	246580717	3808	1	rs6673291	246580718	-1.05734	9.35E-21	4.80E-13
cg15134106	1	95974671	3817	-1552	rs61142357	95973120	-0.946132	5.57E-21	4.81E-13
cg15340645	1	99468973	2916	94735	rs10875203	99563708	0.850262	2.83E-20	4.81E-13
cg20318156	1	99469323	2916	103969	rs3913779	99573292	0.881792	3.04E-20	4.81E-13
cg07176285	1	101216073	3192	1	rs4908094	101216074	-0.90348	9.34E-21	4.81E-13
cg02903305	8	1347546	4714	-7619	rs10866926	1339928	0.835949	1.22E-21	4.82E-13
cg03402351	16	11759492	4791	-10	rs11866792	11759483	0.904964	1.97E-20	4.85E-13
cg27179571	7	149419822	3084	-967	rs68139633	149418856	-0.94017	1.84E-20	4.86E-13
cg16766713	4	38156549	4873	-117	rs55979654	38156433	0.72156	2.99E-20	4.86E-13
cg00451011	18	6315761	3399	-18	rs1670131	6315744	-0.848863	5.00E-20	4.89E-13
cg20844517	19	54567260	2867	-8	rs612529	54567253	0.843733	5.76E-20	4.89E-13
cg02867402	21	41516267	3973	26	rs2297264	41516293	0.820499	4.20E-20	4.92E-13
cg13136933	15	57592040	4096	123	rs76975836	57592163	0.997862	1.18E-21	4.95E-13
cg14317533	2	127886316	3162	-84	rs13025765	127886233	-0.829294	5.74E-21	4.98E-13
cg03984338	19	31740778	2298	-16399	rs4805656	31724380	0.854335	6.59E-20	5.03E-13
cg12578536	5	43003251	2594	16694	rs77026991	43019945	-0.765272	7.10E-21	5.05E-13
cg19374981	17	78013696	3784	28	rs2289527	78013724	0.8458	7.01E-21	5.07E-13
cg07158505	18	51612914	2583	-6501	rs1881710	51606414	0.79976	7.65E-21	5.08E-13
cg01624173	14	75981868	2603	-13	rs175714	75981856	0.737884	1.26E-21	5.08E-13
cg06193597	2	241896910	3648	-2	rs10173220	241896909	-0.901512	5.21E-21	5.09E-13
cg12553950	3	195922497	1979	-313	rs35450566	195922185	-1.46726	1.35E-20	5.10E-13
cg05279330	13	26776254	2932	1	rs34238147	26776255	-0.970239	3.45E-20	5.11E-13
cg24906015	2	58482767	3207	-6638	rs9309304	58476130	-0.86479	5.84E-21	5.11E-13
cg21655992	2	61465487	2081	17	rs17007356	61465504	0.599536	1.89E-20	5.11E-13
cg20020723	7	5179884	3278	-1212	rs55634255	5178673	-0.880808	1.00E-20	5.14E-13
cg07444487	10	123688279	4067	-128	rs10887024	123688152	0.781105	2.14E-20	5.15E-13
cg15333674	22	32435499	2886	12	rs7285301	32435511	-0.771918	1.83E-20	5.15E-13
cg10512781	20	62695853	1404	2335	rs34848242	62698188	-0.713634	4.53E-20	5.16E-13
cg11957130	7	105306555	3337	1	rs7799245	105306556	-0.831329	1.74E-20	5.16E-13
cg20024352	17	2093484	2948	-20213	rs58187837	2073272	-0.772849	1.81E-20	5.18E-13
cg13359135	8	21860395	2730	30	rs3816786	21860425	0.507956	5.92E-20	5.18E-13
cg13922901	5	177783729	3206	-43	rs34030056	177783687	0.876422	3.14E-21	5.24E-13
cg03809883	10	3920005	4103	-11064	rs10904112	3908942	-0.6481	2.45E-20	5.25E-13
cg00864755	1	145107484	306	-11683	rs61707577	145095802	-0.971415	1.42E-18	5.28E-13
cg17856063	1	146543992	1821	-23255	rs590354	146520738	0.821604	3.85E-20	5.28E-13
cg12503394	7	1596118	2522	-43821	rs10277127	1552298	-0.687412	2.27E-20	5.29E-13
cg09712682	16	10647275	4231	1764	rs1110333	10649039	0.829338	4.88E-20	5.33E-13
cg06575387	18	77449259	2987	42021	rs503347	77491280	0.761405	1.21E-20	5.35E-13
cg02731828	22	49338940	4282	1	rs5769586	49338941	-0.873783	3.94E-20	5.36E-13
cg08887746	22	49978173	3837	16548	rs9616687;rs61634242	49994721	-0.811421	7.77E-20	5.36E-13
cg01146324	13	30887187	3036	1	rs17633138	30887188	-1.12704	7.40E-20	5.37E-13
cg12839166	11	5462320	5019	-66	rs11037445	5462255	0.802206	1.38E-21	5.37E-13
cg22035305	14	103844660	2780	238	rs11621300	103844898	0.873898	1.05E-20	5.37E-13
cg19555075	14	96038687	4522	2524	rs28396480	96041211	-0.769382	2.53E-20	5.38E-13
cg11399539	18	19882372	2136	14547	rs9960903	19896919	-0.858816	8.89E-21	5.41E-13
cg23114211	6	47171815	3186	-6	rs9473028	47171810	-0.805098	2.69E-20	5.44E-13
cg24911891	8	142405051	3071	-97	rs7462121	142404955	-0.886262	3.63E-20	5.45E-13
cg19085002	4	124410156	2442	112	rs10471022	124410268	0.750515	6.10E-21	5.45E-13
cg20530106	4	129607171	3057	385	rs78432282	129607556	-1.01843	1.88E-20	5.45E-13
cg06869136	4	129879038	3631	402	rs921375	129879440	0.819881	2.64E-21	5.45E-13
cg21324555	10	72648679	3842	-596	rs2854613	72648084	-0.833364	4.85E-20	5.47E-13
cg17256657	18	77585418	2801	-5771	rs117977085	77579648	-0.824531	1.05E-20	5.47E-13
cg04794593	1	7598988	2855	-301	rs943214	7598688	-0.87053	1.05E-20	5.48E-13
cg17310423	6	90307965	2733	6107	rs2094487	90314072	-0.729052	5.20E-21	5.49E-13
cg12925689	6	91168844	3156	509	rs1144153	91169353	-0.780238	1.64E-20	5.49E-13
cg11870455	3	187491295	3372	499	rs7630304	187491794	-0.796868	4.27E-20	5.51E-13
cg12684767	3	133246465	3607	-505	rs7647249	133245961	0.93772	1.67E-20	5.52E-13
cg11878555	1	31920316	3021	-338	rs10914397	31919979	-0.922827	4.15E-20	5.56E-13
cg16606731	6	152958649	3617	-189	rs9478345	152958461	-0.77017	2.17E-20	5.57E-13
cg03147503	6	29633969	5509	-4626	rs3130251;rs115370182	29629344	0.86407	8.74E-21	5.58E-13
cg12463578	6	29644756	5504	-124	rs376319	29644633	-0.884117	8.30E-21	5.58E-13
cg04905791	1	110438564	2241	-19	rs79376127	110438546	0.828586	4.54E-20	5.59E-13
cg25262042	16	88809152	3152	-48	rs11640422	88809105	0.837892	1.37E-20	5.70E-13
cg02513556	12	10095902	3140	184	rs74065411	10096086	-0.886519	2.84E-19	5.74E-13
cg10881162	3	55613558	3000	1	rs72870488	55613559	-1.17013	8.63E-21	5.75E-13
cg24433844	6	31019494	9081	1	rs2523858;rs114541603	31019495	-0.975095	2.18E-21	5.78E-13
cg03741590	8	82281930	2880	148	rs767604	82282078	-0.701406	6.30E-21	5.79E-13
cg00994649	8	86131385	1857	-758	rs6990452	86130628	-0.746149	5.40E-21	5.79E-13
cg15426459	8	11813211	1618	698	rs7816040	11813909	-0.759355	1.83E-20	5.80E-13
cg08511297	10	82264852	3536	-14598	rs10749610	82250255	0.734083	2.19E-20	5.82E-13
cg18643199	10	82363313	3715	-14	rs34533074	82363300	-1.31395	8.52E-22	5.82E-13
cg18771162	4	16216408	3391	-67200	rs13110290	16149209	-0.63472	7.80E-21	5.83E-13
cg24274653	18	74735220	4437	-51	rs8090564	74735170	-0.76491	1.48E-20	5.92E-13
cg25430507	2	139539181	2861	-79443	rs55692270	139459739	-0.948547	3.09E-20	5.95E-13
cg08625986	9	72812279	2858	-3318	rs2182731	72808962	0.751685	4.47E-21	5.98E-13
cg25374269	13	44887281	2316	-40	rs1571562	44887242	1.12111	1.12E-20	5.98E-13
cg23192403	2	25781496	2108	-44	rs6737159	25781453	-0.732385	3.38E-21	5.99E-13
cg17441804	6	29714059	5537	1	rs1633087;rs115255299	29714060	-1.01113	8.18E-21	6.01E-13
cg16162843	11	12983482	3590	570	rs4420242	12984052	0.696254	3.01E-21	6.03E-13
cg08040755	14	76716894	3256	-48539	rs2166322	76668356	0.81177	1.85E-20	6.03E-13
cg08254831	10	75421075	1482	133	rs10824026	75421208	0.780872	9.24E-20	6.05E-13
cg18152303	2	170953685	3470	9006	rs60860618	170962691	-0.991836	5.92E-21	6.06E-13
cg15059639	2	171220061	3395	-127	rs876779	171219935	0.814493	8.18E-21	6.06E-13
cg12406683	1	146548032	1816	1	rs60408196	146548033	-0.724888	3.00E-20	6.10E-13
cg08522473	3	111730545	3421	1	rs3749310	111730546	-0.824653	1.51E-20	6.14E-13
cg20221740	11	107582900	3213	-627	rs634186	107582274	-1.13762	9.69E-21	6.14E-13
cg07665217	7	121840731	2893	1	rs1158269	121840732	-1.12289	1.03E-20	6.15E-13
cg02780029	10	43622663	3525	36873	rs2503865	43659536	-0.786781	6.40E-21	6.15E-13
cg04247225	7	864411	2208	-23	rs4719475	864389	0.780492	8.29E-20	6.21E-13
cg12908607	1	44402522	2203	43	rs12127737	44402565	-0.884509	3.73E-20	6.22E-13
cg12764348	5	50026883	2128	-2127	rs13162945	50024757	-0.885329	3.59E-20	6.22E-13
cg00035347	10	104953608	2483	-62	rs10748839	104953547	-0.761207	3.75E-20	6.22E-13
cg09568353	13	105931417	3330	9503	rs9301013	105940920	0.733615	7.25E-21	6.22E-13
cg03464017	6	16217761	3130	1247	rs9367900	16219008	-0.736446	2.59E-20	6.23E-13
cg17899674	2	225749325	3274	1	rs6751295	225749326	-1.06726	1.43E-21	6.28E-13
cg08773314	2	239334832	3706	27741	rs472247	239362573	0.789513	1.77E-19	6.30E-13
cg14795227	2	239565255	3472	3697	rs1397328	239568952	-0.952069	1.06E-19	6.30E-13
cg14442045	6	25486616	3357	184	rs9295663	25486800	-0.74508	5.84E-20	6.33E-13
cg08225549	8	80550161	2305	1	rs4739873	80550162	-0.786991	1.72E-20	6.34E-13
cg14939821	10	128947230	4033	-66055	rs12264769	128881176	0.825403	2.69E-20	6.36E-13
cg10363203	12	116636257	2923	1	rs17580584	116636258	-0.784296	3.39E-20	6.40E-13
cg23505644	6	31088434	8860	-194	rs2302397	31088241	0.849788	1.72E-21	6.41E-13
cg14899408	11	117698932	2922	445	rs11216569	117699377	0.650503	7.98E-20	6.43E-13
cg14259594	22	18958660	2867	509	rs11703200	18959169	1.01378	1.08E-20	6.45E-13
cg17748671	22	19161306	3006	1	rs2276946	19161307	-1.05492	1.54E-20	6.45E-13
cg22311344	13	66713559	2635	310	rs7335744	66713869	-1.05473	7.65E-21	6.49E-13
cg05697527	15	48889252	3059	-89872	rs11853045	48799381	0.85023	1.96E-20	6.49E-13
cg00718620	20	61866613	2444	10963	rs11906127	61877576	0.858641	7.94E-20	6.50E-13
cg22803359	6	134341883	3320	-14790	rs229916	134327094	-0.878811	1.53E-20	6.52E-13
cg06167341	1	57272979	3764	-2609	rs6668521	57270371	-0.756301	6.65E-21	6.54E-13
cg02515900	21	40361883	3732	45	rs736813	40361928	-0.778402	9.98E-20	6.54E-13
cg17469265	4	39183353	3958	94	rs1451820	39183447	0.895653	8.54E-20	6.54E-13
cg14859874	1	154238265	1988	118	rs1194596	154238383	-0.778682	1.56E-21	6.56E-13
cg10213353	20	60860905	3172	11	rs4925367	60860916	-0.727296	1.31E-19	6.64E-13
cg12554654	22	24271916	2295	206	rs5760124	24272122	0.815051	1.94E-19	6.64E-13
cg18363564	3	51861905	1541	42	rs6802583	51861947	-1.19686	5.03E-20	6.67E-13
cg04028831	17	66538298	2783	1549	rs2286562	66539847	-0.818732	6.11E-20	6.69E-13
cg10806175	4	83941472	2488	14170	rs4693545;rs76835502	83955642	-0.825953	6.29E-20	6.70E-13
cg15690623	5	5883984	4129	1	rs12516570	5883985	-0.878766	1.72E-19	6.70E-13
cg25281674	8	125828024	2941	-21006	rs7825251	125807019	-0.795822	8.16E-21	6.73E-13
cg20812796	4	57396393	3637	141	rs58872126	57396534	0.794911	1.53E-20	6.73E-13
cg14184306	4	57594819	3852	-26	rs72627506	57594794	0.59604	5.75E-21	6.73E-13
cg00541421	10	73503375	3505	-384	rs9415990	73502992	-0.894052	9.75E-21	6.74E-13
cg14571092	17	1870347	2586	18	rs3935866	1870365	-0.9827	6.49E-20	6.77E-13
cg05913165	10	35514064	2590	237	rs77493612	35514301	0.848729	2.24E-20	6.77E-13
cg01369914	5	55861618	3565	-18	rs9687833	55861601	-1.21192	1.56E-21	6.79E-13
cg18440960	8	40522829	3523	-70	rs34302484	40522760	0.77058	1.88E-20	6.80E-13
cg14375795	1	110054332	2096	-1433	rs35608606	110052900	-0.668887	2.32E-20	6.86E-13
cg09023124	2	70180081	3452	4914	rs2901932	70184995	0.70699	2.00E-20	6.87E-13
cg19638749	2	70312615	3364	953	rs7578666	70313568	0.85929	1.88E-20	6.87E-13
cg14550981	13	29325837	3153	-17806	rs7324891	29308032	-0.759942	1.03E-19	6.87E-13
cg12662620	2	28888064	1956	97	rs55902327	28888161	-0.946814	3.07E-20	6.90E-13
cg26536949	17	57053	1316	-937	rs9903623	56117	-1.16087	2.25E-20	6.90E-13
cg08551019	9	4147699	4044	-2081	rs10119221	4145619	-0.913883	2.55E-20	6.92E-13
cg26805839	9	4575020	4307	100	rs10117931	4575120	0.853141	2.62E-20	6.92E-13
cg11705311	12	131580533	4061	-3434	rs10848282	131577100	0.828654	1.08E-20	6.93E-13
cg14501296	4	15767853	3640	82	rs10013987	15767935	-0.720803	1.33E-20	6.93E-13
cg12129080	10	131684716	4243	1	rs11599715	131684717	-0.910374	1.53E-20	6.94E-13
cg14644031	2	21267858	2509	-77	rs512535	21267782	-1.03803	3.66E-20	6.96E-13
cg26626449	5	126189636	4008	7	rs7735455	126189643	0.821453	1.95E-20	6.96E-13
cg11788633	19	54946156	2675	13193	rs10424856	54959349	-0.864607	4.20E-20	6.96E-13
cg13954320	14	33162558	3195	-95	rs60434471	33162464	0.95574	9.03E-20	6.97E-13
cg05213296	6	111302729	2704	-125570	rs9384757	111177160	-0.750957	4.19E-20	6.98E-13
cg21511400	19	2661801	2444	-736	rs10853961	2661066	0.745741	3.43E-19	6.99E-13
cg10596483	8	143751796	3628	-99	rs4736369	143751698	-0.837758	9.27E-21	7.01E-13
cg24300494	4	89922256	2734	-114	rs1921684	89922143	0.766378	4.25E-20	7.02E-13
cg26088931	6	46957558	3150	67	rs1226498	46957625	0.744312	2.26E-20	7.05E-13
cg05132925	1	110438827	2241	-63	rs115695318	110438765	0.892149	4.29E-20	7.11E-13
cg02947253	1	112046700	3643	-144	rs1544223	112046557	-0.744832	5.53E-21	7.11E-13
cg05901141	1	48384445	2592	26787	rs11578428	48411232	0.866708	4.06E-21	7.13E-13
cg09248044	7	157276152	3108	1445	rs221210	157277597	0.961541	1.63E-20	7.21E-13
cg25912957	7	157405170	3148	-3984	rs10261479	157401187	-0.892081	2.56E-20	7.21E-13
cg03621015	11	67344213	1253	39344	rs56092845	67383557	0.850062	7.31E-20	7.23E-13
cg22488259	1	201708500	3007	-115	rs61821715	201708386	0.916511	1.45E-19	7.25E-13
cg11586189	1	201857591	3071	-32	rs13374557	201857560	0.993842	9.08E-20	7.25E-13
cg01708150	14	63671445	3905	-543	rs4902214	63670903	1.02549	2.73E-21	7.26E-13
cg15705536	5	7825292	4581	3241	rs326173	7828533	0.801213	8.36E-20	7.28E-13
cg00775818	19	2431171	2371	-2	rs60073269	2431170	-0.60714	1.57E-18	7.33E-13
cg15111469	5	121415023	2904	2440	rs840464	121417463	-0.956456	1.50E-20	7.35E-13
cg10666140	7	855006	2187	3500	rs61008539	858506	0.836204	1.24E-19	7.44E-13
cg02188142	21	15434350	2984	-6973	rs12627717	15427378	-0.83366	2.31E-20	7.45E-13
cg09654669	8	57350985	3588	-41	rs8181029	57350945	-0.970499	1.67E-20	7.45E-13
cg27625131	13	113105794	2928	1	rs9577762	113105795	-0.84409	6.08E-20	7.49E-13
cg02388054	16	85524230	4885	891	rs9937577	85525121	0.859142	8.80E-21	7.51E-13
cg09788524	19	19151601	2043	88869	rs75031662	19240470	-0.925565	1.24E-20	7.51E-13
cg14474302	15	101093778	4830	146	rs28538762	101093924	-1.01975	2.43E-20	7.61E-13
cg21712893	16	23818728	2998	-2961	rs9929466	23815768	-0.802726	4.30E-20	7.63E-13
cg25259265	13	114100875	3003	-1	rs12021079	114100875	-0.962056	1.92E-19	7.63E-13
cg13186254	18	54753143	2563	-1417	rs9946685	54751727	-0.864285	5.73E-20	7.65E-13
cg09752198	9	98771480	2938	-12	rs689702	98771469	-0.774419	3.49E-21	7.71E-13
cg21452511	16	17390397	1878	7109	rs8045228	17397506	0.832102	1.37E-20	7.72E-13
cg07997529	6	142682670	2616	-1262	rs12190271	142681409	0.898328	2.41E-20	7.72E-13
cg02132058	3	170451961	2961	1	rs562944	170451962	-0.82232	1.20E-20	7.75E-13
cg10490842	22	51016604	1738	692	rs8137478	51017296	-0.860297	1.07E-19	7.80E-13
cg10890277	14	24950825	3320	-8841	rs2332344	24941985	-1.06982	1.45E-20	7.81E-13
cg08760019	11	88097229	4194	-71	rs1470762	88097159	0.691585	2.78E-20	7.91E-13
cg03594801	17	77948865	3734	2158	rs59652033	77951023	-0.978392	7.40E-20	7.97E-13
cg23815491	16	72088622	2532	-9271	rs7197869	72079352	0.840902	3.90E-21	7.98E-13
cg06960717	7	64894780	3256	1	rs35512631	64894781	-0.872701	7.41E-20	8.01E-13
cg14737659	7	65898235	3559	353538	rs10275956	66251773	-0.962223	2.07E-20	8.01E-13
cg20244241	15	78368276	2985	77	rs4886555	78368353	0.796689	2.80E-20	8.02E-13
cg19129795	15	79033032	4007	-827697	rs12914617	78205336	0.925537	1.09E-20	8.02E-13
cg03422806	20	55292557	3034	232	rs2426645	55292789	0.823581	2.97E-20	8.03E-13
cg09639604	4	2403717	2241	1123	rs10008613	2404840	-0.859772	2.22E-20	8.09E-13
cg12757523	4	2403720	2241	1120	rs10008613	2404840	-0.913326	1.45E-20	8.09E-13
cg14007688	9	136522927	3023	1	rs2073837	136522928	-0.87902	1.80E-20	8.09E-13
cg05012661	4	6891264	4013	171	rs11734099	6891435	0.677452	4.47E-21	8.11E-13
cg14593639	6	142622028	2586	59381	rs12190271	142681409	0.810596	4.10E-20	8.16E-13
cg18131185	6	142623588	2586	161613	rs12664563	142785201	0.880692	1.18E-19	8.16E-13
cg25755851	1	9335794	2018	-50	rs6688233	9335745	0.85074	6.08E-20	8.16E-13
cg15360451	12	131057032	4263	1	rs10848150	131057033	-0.754865	4.83E-20	8.18E-13
cg08164151	12	131118432	4276	-2397	rs10082758	131116036	-0.836056	6.10E-20	8.18E-13
cg04115878	12	131124403	4272	-10431	rs10744473	131113973	-0.7919	1.00E-19	8.18E-13
cg10389644	7	1575621	2496	-19544	rs4720827	1556078	0.601884	6.38E-22	8.25E-13
cg23108435	7	855052	2187	3454	rs61008539	858506	0.712036	3.21E-19	8.29E-13
cg18664596	7	947151	2400	85	rs4722409	947236	-0.844297	2.62E-19	8.29E-13
cg27297376	7	98627840	2215	-3009	rs2010953	98624832	0.696723	2.98E-20	8.33E-13
cg20689962	1	28390766	1667	26089	rs2871807	28416855	0.803041	1.06E-19	8.39E-13
cg08041188	12	10564015	3050	-20149	rs7485868	10543867	-0.782663	4.09E-19	8.46E-13
cg00591994	12	11708469	2934	-369450	rs35969491	11339020	-0.785525	1.19E-18	8.46E-13
cg11885415	21	30715207	3271	13656	rs2832290	30728863	0.742412	7.91E-21	8.54E-13
cg17322242	19	54961559	2631	644	rs10408794	54962203	-0.831262	8.98E-20	8.61E-13
cg15464726	10	72355982	4073	-16	rs10823581	72355967	0.992514	1.62E-19	8.70E-13
cg21713214	1	53931663	3123	-1724	rs1288633	53929940	0.794764	5.54E-21	8.71E-13
cg03024489	2	87040878	1286	1	rs75877707	87040879	-1.06855	3.08E-19	8.75E-13
cg26339059	1	39991902	2369	-1977	rs710913	39989926	-0.727827	9.20E-20	8.79E-13
cg24329783	1	161160887	2823	-16	rs34884997	161160872	-0.998255	3.03E-20	8.88E-13
cg06737250	2	201042953	2097	1	rs62181771	201042954	-0.849791	1.46E-20	8.88E-13
cg03878190	2	220047358	2474	35	rs3731901	220047393	1.00213	6.58E-20	8.88E-13
cg19875106	18	60859903	3396	-9594	rs12968867	60850310	0.580053	1.94E-20	8.89E-13
cg16800343	18	61086476	3383	-27	rs7234721	61086450	-0.954444	3.14E-20	8.89E-13
cg05478601	19	4811803	2000	23	rs11085100	4811826	-0.756422	1.97E-20	8.91E-13
cg13430687	15	70367249	2770	1	rs80159870	70367250	-1.09098	7.18E-20	8.94E-13
cg01050429	5	72596646	2931	-985	rs60066271	72595662	0.814392	5.58E-20	8.95E-13
cg25403368	5	130554320	2020	-943	rs7726567	130553378	-1.09164	1.83E-20	8.96E-13
cg22393657	2	6299378	3239	4871	rs6717519	6304249	-0.92815	6.28E-20	8.97E-13
cg15394602	8	130395386	3505	44	rs16904059	130395430	0.955321	1.64E-20	8.99E-13
cg17314580	15	34881303	2847	-8041	rs1808502	34873263	-1.0066	3.16E-20	8.99E-13
cg23457901	6	52402140	3409	102	rs76619543	52402242	0.585987	2.88E-20	9.01E-13
cg15617853	13	47669359	3072	-10	rs1431768	47669350	-0.794822	5.05E-20	9.04E-13
cg00242965	11	68658969	2626	8229	rs636049	68667198	0.988192	6.21E-20	9.09E-13
cg24003116	3	72038484	2420	-20	rs7626472	72038465	-0.856276	1.32E-20	9.11E-13
cg16042379	2	227149797	2439	7	rs2713545	227149804	0.81969	1.00E-19	9.16E-13
cg11302702	3	14877575	3616	-5810	rs744892	14871766	0.86453	2.81E-20	9.18E-13
cg16238632	9	134724241	2587	15	rs3012782	134724256	0.839026	5.75E-20	9.24E-13
cg13553482	4	99072512	3245	409	rs11941885	99072921	-0.748378	3.71E-20	9.27E-13
cg26516006	10	123276379	4271	-289	rs3135761	123276091	0.858887	2.82E-20	9.32E-13
cg09556041	5	108805174	3042	-3000	rs62377443	108802175	0.923969	8.22E-20	9.35E-13
cg12211843	17	4889561	3036	-28929	rs11650939	4860633	-0.952454	7.98E-20	9.35E-13
cg20673407	10	31040939	3362	3270	rs10826864	31044209	-0.811531	1.43E-19	9.39E-13
cg00833893	5	10434669	3239	11455	rs2011318	10446124	-0.840633	7.69E-20	9.48E-13
cg09586500	5	10634378	3111	262	rs11747665	10634640	0.818771	1.28E-19	9.48E-13
cg06596521	3	126263868	3907	-3706	rs6781798	126260163	0.472763	1.28E-19	9.49E-13
cg16376794	12	108460798	3230	323	rs10746108	108461121	0.764184	3.41E-20	9.51E-13
cg27084952	16	980146	2772	-17993	rs12600110	962154	-0.724649	1.16E-19	9.59E-13
cg20983625	18	13313252	2725	49079	rs4602105	13362331	0.89974	1.15E-20	9.62E-13
cg20356637	15	67356310	4040	-89	rs34307601	67356222	-0.892921	5.37E-21	9.63E-13
cg15656112	14	55064927	2757	-5131	rs66979557	55059797	0.765153	6.32E-20	9.63E-13
cg01430863	13	44845432	2363	-190	rs1330102	44845243	-0.707167	5.35E-20	9.67E-13
cg21524061	4	38825551	4142	6508	rs5743805	38832059	-0.862874	2.88E-20	9.70E-13
cg00380670	14	102459336	2240	1873	rs4900529	102461209	-0.754968	2.70E-20	9.75E-13
cg26353507	19	58010513	3425	65406	rs56064430	58075919	-1.03481	5.63E-21	9.77E-13
cg09451608	10	30794963	3493	2020	rs4017480	30796983	0.963928	2.30E-19	9.79E-13
cg26507353	10	30843032	3423	441	rs2292193	30843473	-0.947944	1.20E-19	9.79E-13
cg03199926	20	60860733	3172	183	rs4925367	60860916	-0.727839	7.31E-19	9.80E-13
cg20449590	1	146551201	1815	-30464	rs590354	146520738	-0.843578	8.35E-20	9.85E-13
cg19397885	7	12444115	5869	43265	rs1595804	12487380	0.873265	4.44E-20	9.86E-13
cg03676636	4	99064102	3248	-721	rs6828752	99063382	0.846413	1.78E-20	9.87E-13
cg20379806	20	48302641	3269	-35851	rs803194	48266791	-0.93847	2.02E-20	9.89E-13
cg18515082	20	48586701	3043	-744	rs73131258	48585958	-0.830589	5.01E-20	9.89E-13
cg21068178	19	15240823	3526	-9	rs4808217	15240815	-0.803437	8.77E-20	9.93E-13
cg02622846	11	88096346	4192	1	rs1451612	88096347	-0.945365	1.24E-20	9.93E-13
cg16525610	7	124571116	4061	-13	rs7782410	124571104	-0.879893	6.23E-21	9.95E-13
cg04613634	2	89127929	926	-43603	rs335121	89084327	0.794355	1.19E-19	9.95E-13
cg22068400	2	90016264	91	44856	rs72930203	90061120	-0.659329	8.62E-17	9.95E-13
cg05784041	1	95369148	3872	50	rs11165268	95369198	-1.0549	3.43E-20	9.95E-13
cg25801113	15	45476975	2513	37	rs1706821	45477012	0.875509	6.48E-20	9.99E-13
cg07217750	9	91538680	2522	10696	rs9410260	91549376	0.950254	3.00E-20	9.99E-13
cg04849161	8	6397024	5668	-27	rs1823375	6396998	-0.927171	5.81E-21	1.00E-12
cg05592647	2	217973447	2487	1	rs2068218	217973448	-1.03419	5.95E-20	1.01E-12
cg04731861	2	219085781	2124	-2464	rs7578940	219083318	0.939193	4.82E-20	1.01E-12
cg00665413	3	112053564	3589	3571	rs9881834	112057135	-0.774555	4.14E-20	1.01E-12
cg20347269	17	3808157	3378	556	rs2074988	3808713	-0.879987	8.69E-20	1.01E-12
cg16590166	21	46668753	3264	-4714	rs2838829	46664040	0.875647	1.17E-19	1.02E-12
cg15465242	21	46713078	3293	14	rs2838867	46713092	-0.742254	7.46E-20	1.02E-12
cg21139150	21	46976175	3457	3601	rs2838959	46979776	0.877212	2.89E-20	1.02E-12
cg22851875	5	65888284	2731	1	rs56167783	65888285	-0.78951	4.58E-20	1.02E-12
cg20451208	17	48906459	2466	-107	rs11652818	48906353	0.762637	1.09E-19	1.02E-12
cg26069539	17	49021653	2573	1	rs9909831	49021654	-0.980313	7.72E-20	1.02E-12
cg25434970	17	50888948	4038	-44739	rs113109813	50844210	-1.07358	1.52E-20	1.02E-12
cg08927738	20	52687394	3064	401	rs6127086	52687795	1.01065	1.13E-19	1.02E-12
cg17800096	5	43033934	2621	-65622	rs309921	42968313	-0.843716	6.98E-20	1.03E-12
cg03054519	8	97361462	2830	-1954	rs7819534	97359509	1.35737	1.89E-21	1.03E-12
cg17291189	12	8000417	2295	-82	rs7965203	8000336	0.738555	1.14E-19	1.03E-12
cg23821619	12	122356039	2283	396	rs10743185	122356435	0.837049	5.94E-20	1.03E-12
cg03934879	8	81854806	1991	262	rs12550054	81855068	0.758944	1.09E-19	1.03E-12
cg03710251	4	103443540	3128	-36199	rs11097787	103407342	0.764903	5.72E-21	1.03E-12
cg26376280	12	117593259	2875	-12102	rs3741470	117581158	-0.706596	5.00E-20	1.03E-12
cg05958749	3	129147694	2970	-80	rs60101093	129147615	-0.948728	5.81E-21	1.04E-12
cg14494781	6	2615341	3115	18333	rs6930750	2633674	-0.83792	1.22E-19	1.05E-12
cg26662672	22	51094766	1641	160	rs9616810	51094926	-0.75586	2.03E-19	1.06E-12
cg14983777	7	1052392	2506	-40	rs13224488	1052353	-1.05164	2.45E-19	1.06E-12
cg09279417	22	39759966	2010	-3536	rs2284075	39756431	0.760839	1.23E-19	1.06E-12
cg01336895	16	67178995	1284	-23	rs61023332	67178973	0.925687	3.10E-21	1.06E-12
cg05364766	7	136832262	1718	1	rs832969	136832263	-0.792003	5.39E-19	1.06E-12
cg06986743	6	158479152	2694	143	rs2502603	158479295	0.888709	3.22E-20	1.06E-12
cg12307373	11	103305609	4394	1	rs531587	103305610	-0.978673	9.58E-20	1.07E-12
cg02175321	11	103930844	4132	-189	rs361254	103930656	-0.647795	5.81E-20	1.07E-12
cg04007350	7	158263221	3388	-217	rs1733140	158263005	-0.594473	2.89E-19	1.07E-12
cg18891815	7	37377308	4078	88	rs2723989	37377396	-0.772671	5.87E-20	1.07E-12
cg21790413	5	12862067	3313	177	rs113755760	12862244	1.11328	1.05E-19	1.07E-12
cg05460318	1	232941530	4127	-4496	rs6684497	232937035	0.90264	2.37E-20	1.08E-12
cg12861598	17	42589463	1870	-125127	rs850728	42464337	0.847372	3.93E-20	1.08E-12
cg12235430	20	13203343	3063	7568	rs1407337	13210911	-0.783143	7.08E-20	1.08E-12
cg20202463	12	5795302	2916	-693	rs11063818	5794610	0.852653	2.65E-20	1.08E-12
cg18743124	12	6252271	2565	1	rs10849394	6252272	-0.910091	4.95E-20	1.08E-12
cg11963795	8	39797702	3193	21385	rs2543044	39819087	-0.778214	5.75E-20	1.08E-12
cg17667591	1	17719944	2653	-13	rs6678027	17719932	0.663821	8.14E-20	1.08E-12
cg07907506	3	100210582	2552	-3084	rs57018910	100207499	-0.83427	5.70E-20	1.09E-12
cg06961122	1	165599603	3144	46	rs10918223	165599649	0.904836	4.14E-20	1.09E-12
cg09107224	1	9146369	2098	6801	rs12405816	9153170	0.768702	5.69E-20	1.11E-12
cg26981675	16	29329559	973	916	rs1532299	29330475	-0.829075	7.10E-20	1.11E-12
cg00354864	2	225378501	3549	-615	rs13005895	225377887	-0.957784	5.90E-20	1.11E-12
cg27541226	7	149647463	3460	18154	rs10952241	149665617	0.78181	7.59E-20	1.12E-12
cg15218522	8	74081185	3149	-450	rs12543656	74080736	1.11309	4.85E-21	1.12E-12
cg23731663	1	26825530	1390	-66758	rs6656196	26758773	0.660358	1.66E-19	1.14E-12
cg27226511	16	11439302	4096	1	rs12149160	11439303	0.800072	6.33E-20	1.15E-12
cg22792024	7	99566441	1431	-2481	rs2527882	99563961	-0.753989	4.99E-20	1.15E-12
cg24819596	2	86135013	2377	9756	rs35153287	86144769	-0.833085	1.02E-19	1.15E-12
cg01874867	7	94954059	2349	637	rs854572	94954696	0.959079	8.08E-20	1.15E-12
cg00767679	7	158708338	2630	30273	rs2527201	158738611	-0.769781	2.51E-19	1.16E-12
cg26175789	2	75821892	3561	-391	rs6715544	75821502	-0.867573	3.91E-20	1.17E-12
cg03856973	22	43740230	2945	188	rs2744881	43740418	-0.738515	2.00E-20	1.18E-12
cg15146620	18	32733922	1880	178	rs546680	32734100	-0.664449	4.37E-20	1.18E-12
cg13443681	3	177920207	2189	-4709	rs9856868	177915499	-1.03379	2.48E-20	1.18E-12
cg26177096	8	125274483	2834	1	rs55842283	125274484	-1.32383	6.19E-21	1.18E-12
cg26821681	8	125827396	2941	-20378	rs7825251	125807019	-0.71115	7.43E-20	1.18E-12
cg26590660	14	104410149	2717	88688	rs9944058	104498837	0.81654	2.41E-20	1.18E-12
cg16908123	1	244486252	2351	1485	rs61577594	244487737	-0.876036	7.70E-20	1.19E-12
cg12515675	3	53252647	2636	-310	rs11130358	53252338	0.798797	3.46E-20	1.19E-12
cg07977881	8	38359656	1755	2	rs16887405	38359658	-0.810622	1.69E-19	1.19E-12
cg16585183	10	53720708	3456	-39543	rs4478938	53681166	-0.794103	5.62E-20	1.19E-12
cg06264882	2	233282380	2349	39	rs62192180	233282419	-0.986888	5.15E-20	1.19E-12
cg13952362	20	23168236	3699	2495	rs11896	23170731	-1.04278	1.20E-19	1.20E-12
cg13426857	6	31126267	8692	-2955	rs3130452;rs150794876	31123313	-0.976802	5.59E-21	1.20E-12
cg03966315	13	51658296	2456	1	rs3803199	51658297	-0.800738	1.26E-20	1.20E-12
cg17391672	12	83178545	3905	7187	rs7955825	83185732	0.731631	3.52E-20	1.20E-12
cg07235057	7	50700296	3079	1059	rs2529390	50701355	0.842186	8.04E-21	1.21E-12
cg03034673	7	106670287	2629	-1351	rs6975038	106668937	-0.849678	1.47E-19	1.21E-12
cg12914114	6	170687002	1926	669	rs9366218	170687671	-0.931726	1.64E-19	1.21E-12
cg18468919	8	120084349	3529	29892	rs2465389	120114241	0.870697	1.20E-20	1.21E-12
cg10422579	8	121972831	3384	118	rs6469971	121972949	0.869567	3.43E-20	1.21E-12
cg23033749	7	116610238	1698	-2	rs7797217	116610237	0.729322	9.63E-21	1.23E-12
cg07355157	10	23385780	2308	-2486	rs61849889	23383295	0.672634	2.75E-20	1.24E-12
cg15243603	9	92726985	2947	2	rs10993331	92726987	0.84625	1.09E-19	1.24E-12
cg05185784	16	90016020	1915	10029	rs80220635	90026049	-0.902804	1.72E-21	1.24E-12
cg02910873	1	19615652	3588	-242	rs117809516	19615411	1.06328	1.78E-20	1.25E-12
cg01624386	7	76135677	2513	-1	rs4728783	76135677	-0.840805	1.65E-19	1.25E-12
cg17770501	17	45177429	1679	-95872	rs8064936	45081558	-0.876486	2.64E-20	1.26E-12
cg16995742	2	237992612	2538	1	rs7577630	237992613	-0.797787	1.44E-19	1.26E-12
cg15019001	6	33096303	10223	-30	rs3117008;rs115835290	33096274	-0.761041	6.25E-21	1.26E-12
cg00087746	12	64080144	3156	-321	rs57454598	64079824	-0.935399	2.50E-20	1.27E-12
cg24064173	13	114761210	1930	-9673	rs11147308	114751538	0.802519	6.44E-20	1.27E-12
cg10058204	10	91453851	3442	1	rs12573060	91453852	-0.869758	4.27E-20	1.28E-12
cg02958670	4	57256689	3623	1	rs6846895	57256690	-0.847825	5.56E-20	1.28E-12
cg21862992	11	68658383	2626	20251	rs583182	68678634	0.961943	5.42E-20	1.28E-12
cg05450979	16	10855738	4311	1	rs1084544	10855739	-0.870873	1.78E-19	1.29E-12
cg05310160	2	194544746	1751	-63203	rs10497743	194481544	0.67029	7.96E-19	1.29E-12
cg17787237	2	36705533	3968	-523	rs848545	36705011	0.822969	1.11E-19	1.29E-12
cg00459119	16	12172834	5050	157	rs2292277	12172991	-0.696576	5.62E-20	1.29E-12
cg05901977	1	114749071	2070	-1941	rs1983727	114747131	-0.926814	6.64E-20	1.30E-12
cg03406106	16	81254169	4660	449	rs10871409	81254618	0.768021	3.63E-20	1.30E-12
cg12520664	16	83762345	6002	8508	rs401443	83770853	1.00409	1.98E-21	1.30E-12
cg17022362	20	62084833	2238	-114	rs870239	62084720	-1.05486	9.10E-20	1.31E-12
cg11826862	15	48104793	3112	186	rs76868210	48104979	-0.949725	1.23E-19	1.31E-12
cg08742290	6	167371091	3938	6074	rs2757050	167377165	-0.86516	1.11E-19	1.31E-12
cg10482512	6	167524238	3894	1	rs2021033	167524239	-0.8099	1.47E-19	1.31E-12
cg16043227	6	167529765	3882	1	rs2021999	167529766	0.733267	2.74E-19	1.31E-12
cg14055312	19	39484056	2713	7	rs681145	39484063	-0.739218	2.00E-20	1.32E-12
cg18828681	14	74083455	3059	-14566	rs2108464	74068890	-0.727765	3.49E-20	1.32E-12
cg19208051	10	77888209	2711	6759	rs7898462	77894968	-0.794106	1.63E-20	1.33E-12
cg08296461	9	129175987	2754	1597	rs4836541	129177584	-0.954187	8.07E-20	1.33E-12
cg16678885	11	17011091	2545	-875	rs142253693	17010217	0.846689	6.59E-20	1.33E-12
cg16659184	7	6111170	2586	2	rs536932	6111172	0.702052	1.38E-20	1.33E-12
cg00141366	10	73074590	3891	-721	rs10400148	73073870	0.704685	4.40E-19	1.33E-12
cg01575590	20	62084626	2238	94	rs870239	62084720	-1.05874	1.20E-19	1.33E-12
cg20907051	1	47999516	2715	-2707	rs113277347	47996810	-0.803304	4.62E-20	1.33E-12
cg19097407	9	36154750	2274	-73	rs10814339	36154678	0.950599	1.24E-19	1.34E-12
cg00791758	6	34012985	4213	29	rs9469691	34013014	0.818632	7.75E-21	1.34E-12
cg17215819	9	84386662	2380	50	rs1010745	84386712	-0.800808	2.69E-20	1.35E-12
cg03812891	9	84386734	2380	-23	rs1010745	84386712	-0.798203	9.40E-20	1.35E-12
cg06697922	2	240895201	3896	-332	rs4853977	240894870	0.842161	3.14E-19	1.35E-12
cg26743132	13	111107905	3498	-45	rs7327139	111107861	-0.79221	7.38E-20	1.35E-12
cg05878630	15	91474889	2981	-14588	rs17635872	91460302	-0.744611	3.93E-20	1.35E-12
cg08713344	10	3183772	4497	-26	rs7094698	3183747	0.824665	1.39E-19	1.36E-12
cg03216580	10	3818357	3908	140	rs2129439	3818497	0.941752	6.36E-20	1.36E-12
cg16614307	14	88282893	3110	1	rs12883197	88282894	1.31063	1.57E-21	1.38E-12
cg23376390	4	719069	2638	1439	rs7438761	720508	0.844141	1.91E-20	1.38E-12
cg21942184	4	719614	2641	894	rs7438761	720508	0.849213	3.70E-20	1.38E-12
cg01345055	4	781041	2779	-7	rs3816682	781035	0.965725	1.60E-20	1.38E-12
cg04544033	16	875257	2313	-142	rs593174	875116	0.842891	2.68E-20	1.38E-12
cg15709265	3	32820135	3289	-20	rs73042226	32820116	0.92686	7.45E-21	1.39E-12
cg15247483	3	111853297	3609	1	rs2172315	111853298	-0.809004	1.08E-19	1.39E-12
cg16788857	3	192577951	3695	-20966	rs9881181	192556986	-0.878221	3.39E-20	1.39E-12
cg22930117	5	79513881	3591	3045	rs7711197	79516926	-1.13092	5.50E-21	1.39E-12
cg24587835	17	5674234	3647	-1906	rs8068576	5672329	0.660769	4.72E-19	1.39E-12
cg15046965	17	19648718	1540	2893	rs4646786	19651611	-1.05607	3.88E-20	1.39E-12
cg04876839	5	33273644	3667	24237	rs268744	33297881	0.731949	6.47E-20	1.40E-12
cg02321845	22	47169320	2738	3595	rs5769147	47172915	-0.807653	6.30E-20	1.40E-12
cg16298457	1	188058251	4333	13091	rs12031909	188071342	0.811318	4.26E-21	1.40E-12
cg12943441	14	21785900	3837	-8984	rs7154879	21776917	0.864951	9.29E-20	1.41E-12
cg00139124	10	48366318	854	73	rs11204207	48366391	0.644316	3.49E-19	1.41E-12
cg08939976	16	72912494	3048	339	rs12445743	72912833	1.03496	1.90E-21	1.42E-12
cg04753771	6	142623602	2586	161599	rs12664563	142785201	0.89089	2.18E-19	1.43E-12
cg23409330	14	68189735	2588	1	rs7149221	68189736	-0.907685	3.48E-20	1.43E-12
cg06300880	3	119279147	3314	134	rs3915166	119279281	-0.953675	8.11E-20	1.44E-12
cg10578991	7	12443926	5868	43454	rs1595804	12487380	0.906368	1.23E-19	1.44E-12
cg17172308	6	168533631	3831	17	rs6937877	168533648	0.982453	3.43E-20	1.44E-12
cg07189780	14	96559472	4078	-14	rs1062710	96559459	-0.809719	4.38E-20	1.44E-12
cg03172568	8	72043332	2333	2	rs12675959	72043334	1.01814	4.86E-20	1.44E-12
cg03182226	15	67652006	3708	91	rs3743349	67652097	-1.02871	2.43E-20	1.45E-12
cg16655091	13	26590097	3122	1	rs9512027	26590098	-1.206	3.30E-20	1.45E-12
cg15081825	6	119105122	2953	-16150	rs6932535	119088973	-0.683794	4.53E-20	1.45E-12
cg06303744	6	170463305	2471	183	rs4710704	170463488	0.732577	2.93E-19	1.46E-12
cg09983140	10	354353	1513	-53	rs35198327	354301	-1.01145	9.73E-20	1.47E-12
cg21341821	10	587122	2106	1019	rs7071903	588141	-0.89473	2.58E-19	1.47E-12
cg06279296	10	601816	2167	148	rs73576221	601964	1.27041	6.70E-20	1.47E-12
cg23027329	10	603950	2176	10539	rs57425447	614489	-0.921384	1.16E-19	1.47E-12
cg13674437	10	127823118	3313	33	rs1278329	127823151	0.750885	8.33E-20	1.47E-12
cg17425069	7	149964288	3511	1	rs10259791	149964289	-1.14596	3.55E-19	1.48E-12
cg20418818	12	11244939	3205	93730	rs1669412	11338669	-0.731377	1.07E-18	1.48E-12
cg16779438	13	100747565	3246	1	rs9557378	100747566	-0.868735	3.34E-20	1.49E-12
cg22925256	9	100161644	2989	-41	rs10759659	100161604	-0.757984	3.71E-20	1.49E-12
cg02331830	8	145008288	1911	155	rs11783772	145008443	-0.841789	2.03E-21	1.50E-12
cg04553038	16	84516258	5568	51	rs433293	84516309	0.827131	4.03E-20	1.50E-12
cg18283080	21	37631243	2969	6729	rs12627574	37637972	0.672359	1.24E-19	1.50E-12
cg19149019	2	75158437	2450	111839	rs56044900	75270276	0.828489	1.49E-19	1.51E-12
cg06937348	6	31474185	9731	-95071	rs1131896;rs116204553	31379115	-0.948509	7.24E-22	1.51E-12
cg07749019	16	15839119	1087	-20810	rs11130	15818310	-0.860886	9.70E-20	1.51E-12
cg18980148	8	134552558	3006	-505	rs10087020	134552054	0.647721	2.23E-20	1.51E-12
cg04074945	11	46071833	1867	-107	rs6485660	46071727	-0.636256	2.91E-20	1.52E-12
cg16117605	12	70273171	3251	-127701	rs55967505	70145471	0.780104	4.85E-20	1.53E-12
cg08772003	10	104629869	2162	-997	rs7085104	104628873	-0.851714	1.50E-19	1.53E-12
cg10649910	7	102824	1164	-17199	rs10241883	85626	0.900879	4.40E-20	1.53E-12
cg19999212	3	131096964	4580	1589	rs16836538	131098553	0.825749	8.46E-20	1.53E-12
cg11331837	17	35161825	2054	-2171	rs211631	35159655	-0.818831	8.63E-20	1.53E-12
cg23829256	8	1046622	4393	1399	rs74766032	1048021	-0.788183	1.10E-20	1.54E-12
cg10351866	1	109076679	2775	4289	rs1498398	109080968	0.773231	2.98E-20	1.54E-12
cg12303769	1	236107252	3028	-828	rs1925362	236106425	-0.649523	3.93E-20	1.55E-12
cg20828424	18	19904555	2166	289	rs61405716	19904844	-0.823303	6.96E-20	1.55E-12
cg25551243	5	157079440	3139	190	rs77407599	157079630	-0.884494	1.89E-20	1.55E-12
cg09517734	6	111284222	2718	-107063	rs9384757	111177160	-0.779608	1.95E-19	1.56E-12
cg09129971	10	118450753	3095	7552	rs1017088	118458305	0.83684	1.87E-19	1.56E-12
cg13594569	6	25361024	3589	31	rs10946765	25361055	0.656304	3.55E-20	1.57E-12
cg01716418	22	30138696	2654	-7127	rs140111	30131570	0.752676	1.73E-20	1.59E-12
cg26658756	14	77666908	3745	29	rs17105457	77666937	0.78738	7.68E-20	1.59E-12
cg24672565	3	14382884	3941	5932	rs75910746	14388816	-0.742002	2.02E-19	1.59E-12
cg07942774	10	51374253	1829	191353	rs7918832	51565606	0.809883	1.75E-19	1.60E-12
cg21400549	1	212588848	2434	-319	rs80134440	212588530	0.830642	1.05E-20	1.60E-12
cg04896115	7	47674905	3817	-52	rs7800945	47674854	0.912211	1.75E-19	1.61E-12
cg21130236	6	44246755	2195	9265	rs324147	44256020	-0.751145	1.72E-19	1.61E-12
cg17356707	7	91258279	2409	-302320	rs1429535	90955960	0.778598	9.58E-20	1.61E-12
cg06161550	12	132877646	3237	-24	rs28374045	132877623	0.808612	1.82E-20	1.61E-12
cg23607370	8	5528989	8275	-14	rs75683348	5528976	-1.06	1.78E-20	1.62E-12
cg07858778	1	38349271	2961	335	rs9329570	38349606	0.878343	1.26E-19	1.62E-12
cg04566473	13	100517027	3158	1	rs12430038	100517028	-0.892964	8.30E-20	1.62E-12
cg06976598	10	53639124	3419	35057	rs2339891	53674181	0.725091	2.86E-19	1.63E-12
cg07464716	5	157079520	3138	-6722	rs62387671	157072799	-0.948611	2.45E-20	1.63E-12
cg21182457	6	142623720	2586	57689	rs12190271	142681409	0.873745	2.25E-19	1.63E-12
cg23776574	11	1773219	2887	-912	rs57813501	1772308	-0.883311	2.61E-19	1.64E-12
cg13045913	15	41100308	2537	816	rs3743033	41101124	0.811975	2.64E-20	1.64E-12
cg11629061	5	156747613	3076	19	rs2863198	156747632	-0.852994	4.59E-22	1.64E-12
cg06200339	5	157079404	3139	226	rs77407599	157079630	-0.864641	1.65E-19	1.64E-12
cg18986749	5	157118378	3146	-45580	rs62387671	157072799	-0.714976	8.01E-20	1.64E-12
cg05120113	3	33140160	3040	2272	rs57507746	33142432	0.715383	1.04E-19	1.66E-12
cg27636669	14	38455290	2997	-12766	rs7148370	38442525	-0.777829	6.17E-20	1.67E-12
cg04896959	15	78267971	2991	808914	rs2869862	79076885	-0.784913	1.99E-19	1.67E-12
cg09693081	16	85110539	4784	364	rs12597000	85110903	0.79497	4.96E-20	1.67E-12
cg14661631	2	42368489	3346	79	rs17669917	42368568	-1.05509	8.14E-21	1.68E-12
cg13386251	2	43158927	2606	91	rs1009372	43159018	-0.847795	2.42E-20	1.68E-12
cg03526776	6	41159608	3589	-77	rs3800342	41159532	0.762137	2.32E-20	1.68E-12
cg14472680	7	23029644	3121	-10439	rs13233418	23019206	0.702638	2.91E-20	1.68E-12
cg07531248	16	875410	2313	-9	rs689439	875402	0.839411	7.53E-20	1.68E-12
cg04117566	3	191781581	4182	-5785	rs7637471	191775797	0.793306	1.51E-19	1.69E-12
cg07724074	3	191956112	3862	-23107	rs6776353	191933006	-0.884684	4.02E-20	1.69E-12
cg26096884	18	19904701	2166	143	rs61405716	19904844	-0.822893	9.80E-20	1.70E-12
cg08900191	19	49071818	2643	338	rs11083943	49072156	-0.744465	1.08E-19	1.70E-12
cg01997599	19	49689673	2475	181	rs34719929	49689854	-1.01106	2.94E-20	1.70E-12
cg08922308	12	95226993	2999	-58	rs10745704	95226936	0.870537	1.83E-19	1.73E-12
cg09082134	17	78192569	3788	683	rs6565651	78193252	0.677097	8.72E-20	1.73E-12
cg01887418	14	101913974	2100	6130	rs2235973	101920104	0.864935	9.40E-20	1.74E-12
cg23532626	11	88087522	4198	-166	rs7128352	88087357	0.959605	8.04E-20	1.74E-12
cg08027265	7	2291960	2983	-18	rs2256545	2291943	-0.840194	2.45E-19	1.75E-12
cg01089975	19	38772617	2991	-72	rs78452958	38772546	-0.84	4.23E-22	1.76E-12
cg05205670	7	12443857	5868	43523	rs1595804	12487380	0.886449	1.31E-19	1.76E-12
cg26296371	6	5442953	3348	-1301	rs9405833	5441653	-0.869326	4.82E-20	1.77E-12
cg16344674	15	70339718	2778	-5	rs36020284	70339714	0.736003	4.78E-19	1.77E-12
cg19935756	4	47423779	3096	1	rs10030377	47423780	-0.950543	3.03E-20	1.78E-12
cg03220455	17	74582984	2795	242	rs3809700	74583226	-0.918555	3.58E-19	1.79E-12
cg24309107	15	100014553	4151	-69	rs7165608	100014485	0.874981	1.55E-20	1.79E-12
cg13480866	22	33015180	2903	11	rs58228617	33015191	-0.853256	4.53E-20	1.80E-12
cg24599065	2	202093848	2378	-454	rs12693932	202093395	0.849579	6.78E-20	1.80E-12
cg06618935	21	46677482	3267	3611	rs2838858	46681093	-0.900956	1.52E-19	1.80E-12
cg12728543	1	175961687	2223	1	rs7537480	175961688	-1.28194	2.97E-19	1.81E-12
cg08240913	10	117969024	3001	-199	rs2694769	117968826	-0.687053	3.45E-19	1.81E-12
cg18163325	5	31268932	3264	59	rs6891192	31268991	-0.732242	9.97E-20	1.81E-12
cg21727992	1	18649507	3683	-969	rs223219	18648539	0.970757	1.64E-19	1.83E-12
cg14506567	1	19299878	3765	1904	rs4912020	19301782	0.750539	1.90E-19	1.83E-12
cg06619150	7	76097214	2455	129197	rs1754178	76226411	-0.854574	2.51E-19	1.83E-12
cg02183564	7	76874892	2760	-2691	rs117092060	76872202	-0.87082	2.59E-19	1.83E-12
cg23622299	5	112508197	4039	928	rs7703089	112509125	0.817148	5.64E-21	1.84E-12
cg01623657	17	7477935	2422	21414	rs16956822	7499349	0.867111	4.76E-20	1.84E-12
cg08161306	22	47169227	2737	43	rs8142916	47169270	-0.831638	6.89E-20	1.85E-12
cg25916883	22	47169234	2737	36	rs8142916	47169270	-0.805571	1.37E-19	1.85E-12
cg16583315	14	65563665	3571	-24348	rs942629	65539318	-0.618561	4.08E-20	1.85E-12
cg20744362	22	50050164	3758	-13249	rs4622843	50036916	0.848581	5.18E-20	1.86E-12
cg16524778	7	52568754	5195	9834	rs17761275	52578588	1.05897	1.92E-20	1.86E-12
cg17681474	11	34448491	3068	51383	rs11032716	34499874	-0.709178	1.83E-19	1.88E-12
cg25368099	11	60265792	2219	211	rs7928449	60266003	0.826694	1.76E-19	1.88E-12
cg17984267	4	185928894	3437	2	rs4631092	185928896	-0.913708	1.90E-21	1.89E-12
cg00472373	3	9833414	2936	-10113	rs6443264	9823302	-0.541643	2.97E-20	1.90E-12
cg21048050	15	51912957	3572	18117	rs8030121	51931074	0.714214	5.01E-20	1.91E-12
cg06726820	3	139259742	2707	-17	rs190910	139259726	0.769587	1.24E-19	1.92E-12
cg05331789	1	229461833	2667	-33	rs237802	229461801	0.864167	3.30E-20	1.93E-12
cg14688465	9	119368267	2962	-23	rs6478246	119368245	0.801506	1.19E-19	1.94E-12
cg21158075	12	11306136	3136	-73	rs7965506	11306064	-0.747406	2.83E-18	1.94E-12
cg22708902	8	23100981	3779	-4	rs4872095	23100978	-0.853198	8.40E-20	1.94E-12
cg08243356	18	46340667	3076	23	rs2337110	46340690	1.11667	6.95E-23	1.94E-12
cg25317025	18	47019823	3515	-865	rs4402665	47018959	-0.771916	1.02E-19	1.94E-12
cg07926542	12	122359236	2279	-65	rs6486782	122359172	-0.597663	1.43E-19	1.94E-12
cg17497608	7	90896701	2612	59259	rs1429535	90955960	0.831134	1.67E-19	1.95E-12
cg08139206	14	103748318	2602	4	rs2403149	103748322	-0.775248	8.30E-20	1.97E-12
cg26643503	20	23167675	3701	829	rs62206883	23168504	-0.980586	1.25E-19	1.98E-12
cg24327262	19	46929907	2394	118	rs10418662	46930025	1.0476	8.83E-20	1.98E-12
cg13202585	16	84782911	5005	-41	rs34457873	84782871	-0.935446	5.14E-20	1.98E-12
cg13626582	15	57592083	4096	80	rs76975836	57592163	1.00952	8.21E-22	1.99E-12
cg14187293	3	150863573	2983	35673	rs6440720	150899246	-0.685916	3.66E-20	1.99E-12
cg23059461	10	72362694	4071	2244	rs1617273	72364938	0.816677	8.19E-21	2.01E-12
cg06111581	22	36577145	1947	1	rs132689	36577146	-1.42632	4.21E-20	2.01E-12
cg00968488	5	103876192	3163	1	rs1363096	103876193	-0.796657	1.27E-19	2.02E-12
cg27440828	5	104117209	3140	-7591	rs2304914	104109619	0.834509	7.20E-20	2.02E-12
cg06952379	6	170483501	2407	-1721	rs73236772	170481781	0.904059	8.17E-20	2.03E-12
cg17080302	22	39762832	2006	-15162	rs909685	39747671	-0.704568	5.93E-19	2.03E-12
cg25841279	20	34682459	1522	731	rs11698261	34683190	-0.84183	3.11E-19	2.04E-12
cg17016026	2	45203363	3738	1932	rs558110	45205295	0.81861	4.49E-20	2.05E-12
cg08690001	1	30192162	3102	-31	rs77846450	30192132	1.34163	4.44E-19	2.06E-12
cg26104986	11	75275303	2268	-3	rs615896	75275301	-0.663653	3.39E-19	2.06E-12
cg06537467	16	87687114	4025	-71	rs72628301	87687044	0.778102	4.77E-20	2.06E-12
cg26495757	8	21992877	2869	-74	rs56299474	21992804	-0.851385	2.37E-19	2.07E-12
cg16313759	19	10582856	2715	420	rs78827223	10583276	0.819905	9.22E-20	2.08E-12
cg00271766	22	33172767	2948	661	rs5754273	33173428	-0.777967	1.71E-19	2.10E-12
cg00953481	22	34553282	3650	-10	rs432332	34553273	0.958917	1.31E-19	2.10E-12
cg00461577	5	171605537	2386	25	rs2172048	171605562	-0.731246	6.76E-20	2.10E-12
cg03364549	20	44622696	3334	-8	rs77725187	44622689	-0.790893	1.11E-19	2.10E-12
cg18102738	17	4487109	2630	8101	rs2127225	4495210	-0.762619	2.00E-19	2.12E-12
cg26371847	1	201476665	3188	-18752	rs3738285	201457914	0.956043	4.50E-19	2.13E-12
cg05155812	7	855012	2187	3494	rs61008539	858506	0.838275	5.06E-19	2.13E-12
cg23214426	8	102427173	2431	-208	rs1264469	102426966	0.719063	1.44E-19	2.13E-12
cg00011943	20	24686278	2938	447	rs34489305	24686725	-0.688098	3.39E-19	2.14E-12
cg15139254	17	72829938	2507	-54	rs16978201	72829885	-1.00282	2.90E-19	2.14E-12
cg23681001	1	53936382	3127	1	rs11579521	53936383	-0.888243	9.68E-21	2.15E-12
cg06916670	1	202829945	3064	-2395	rs11581105	202827551	0.774079	2.73E-19	2.15E-12
cg02341182	3	33480109	2639	3826	rs7626215	33483935	0.714528	8.21E-20	2.16E-12
cg00120123	6	135583702	3041	-80	rs9494193	135583623	0.735051	8.83E-20	2.16E-12
cg01338228	6	137021484	3186	40	rs11154880	137021524	0.739363	8.57E-20	2.16E-12
cg26294955	5	152502171	3495	1	rs4333366	152502172	-0.898811	4.92E-20	2.17E-12
cg00024416	22	24240387	2229	-48	rs5760093	24240340	-0.81053	2.32E-19	2.17E-12
cg11265221	4	175241684	3482	-3375	rs13145292	175238310	-0.844194	3.89E-20	2.17E-12
cg03608971	3	66873643	3085	-17723	rs2364876	66855921	-0.59181	1.34E-20	2.18E-12
cg20291162	17	40259547	2012	-347	rs2074155	40259201	-0.741516	8.91E-20	2.18E-12
cg20750528	15	91474456	2981	-221	rs1052532	91474236	-0.722127	8.64E-20	2.19E-12
cg01849466	14	104193079	2810	20	rs2295151	104193099	-0.874283	8.65E-20	2.19E-12
cg06076183	10	132294756	4626	-35919	rs2892628	132258838	0.779539	5.79E-20	2.19E-12
cg05947481	10	133002797	4667	-21	rs9919522	133002777	0.798455	1.00E-19	2.19E-12
cg03689070	10	133466918	3890	1	rs11156515	133466919	-0.868273	1.48E-19	2.19E-12
cg06912304	11	4113452	3401	-126452	rs11030417	3987001	1.0944	4.50E-20	2.19E-12
cg07356745	10	86259688	3548	16606	rs17663697	86276294	0.964317	1.53E-20	2.20E-12
cg11689994	10	63887754	3275	-8241	rs10995047	63879514	-0.812101	2.44E-20	2.20E-12
cg12108177	1	61471777	2427	397	rs12072258	61472174	0.832436	1.36E-19	2.20E-12
cg24537942	1	62751954	2753	118	rs10889317	62752072	-0.716558	2.47E-20	2.20E-12
cg10370574	19	1840461	2364	-195	rs10405979	1840267	-0.743744	7.35E-20	2.22E-12
cg27200895	4	7763703	4195	2392	rs4689855	7766095	-0.862104	7.13E-20	2.23E-12
cg18224419	19	16151557	3007	175	rs35657068	16151732	-0.897017	3.98E-19	2.24E-12
cg02673002	11	74459317	2445	38	rs12419607	74459355	-0.783722	1.12E-19	2.25E-12
cg03181524	19	39048014	2820	-26109	rs7246912	39021906	0.71315	5.01E-20	2.26E-12
cg22764845	1	175162363	2577	-765	rs2272785	175161599	0.730822	3.32E-19	2.26E-12
cg05057827	14	98670848	3860	1	rs12435486	98670849	-0.854679	9.04E-20	2.26E-12
cg19889856	7	134856654	3600	-90294	rs17168216	134766361	-0.81819	1.36E-19	2.27E-12
cg20925263	3	124303389	3418	22058	rs7632861	124325447	0.716673	5.27E-20	2.27E-12
cg18770216	3	124491657	3741	-4215	rs10049380	124487443	0.878666	7.29E-20	2.27E-12
cg19553654	3	124499954	3740	140	rs16835998	124500094	-1.13462	1.60E-19	2.27E-12
cg15300221	16	88666220	3285	504	rs78383019	88666724	-0.992496	9.66E-20	2.27E-12
cg24739935	12	79814928	2215	-3596	rs61927383	79811333	-0.918282	3.67E-20	2.27E-12
cg11079896	14	63671314	3905	-412	rs4902214	63670903	1.02785	7.07E-20	2.28E-12
cg07157030	14	63671356	3905	-454	rs4902214	63670903	1.01187	4.96E-20	2.28E-12
cg07189587	14	63671517	3905	-615	rs4902214	63670903	0.971977	5.73E-20	2.28E-12
cg10404112	9	571255	2263	20537	rs7847114	591792	0.741883	4.93E-19	2.29E-12
cg02450064	17	40260053	2012	-74	rs2074154	40259980	-0.695078	1.96E-19	2.30E-12
cg14433904	8	78518428	3412	12471	rs883227	78530899	-0.770317	3.03E-19	2.30E-12
cg18715220	8	81811270	1932	-5065	rs6989517	81806206	-0.705662	6.19E-19	2.30E-12
cg26736888	1	110786471	2599	-2253	rs814324	110784219	-0.772049	2.60E-19	2.31E-12
cg10925829	20	60860984	3172	-41	rs4925368	60860944	-0.753592	1.08E-18	2.32E-12
cg16750106	1	206904553	1602	-5502	rs11119385	206899052	0.881209	1.63E-20	2.33E-12
cg09740350	11	76480478	2754	-224	rs12290350	76480255	-0.919646	4.00E-19	2.33E-12
cg14436939	10	49614303	1783	-27	rs7075976	49614277	0.631121	1.91E-19	2.33E-12
cg05775517	15	93158989	4445	5225	rs11074082	93164214	-0.774997	4.25E-20	2.34E-12
cg18593111	19	54945974	2675	13375	rs10424856	54959349	-0.868865	5.35E-19	2.35E-12
cg24382249	15	66947171	3653	-642	rs7166128	66946530	0.880569	1.07E-19	2.35E-12
cg26440297	2	189158532	2567	36676	rs4433962	189195208	-0.84068	5.69E-21	2.35E-12
cg21959606	3	126256688	3918	1357	rs1873394	126258045	-0.72501	4.71E-19	2.37E-12
cg15185986	13	98919378	3307	-6	rs9584789	98919373	0.806019	7.74E-20	2.37E-12
cg09913449	8	42400586	1662	93	rs2974343	42400679	0.808903	2.76E-20	2.38E-12
cg23505015	15	57859418	4225	-3659	rs4774967	57855760	-0.942146	1.08E-19	2.38E-12
cg12798833	22	18958832	2869	337	rs11703200	18959169	0.97522	8.89E-20	2.40E-12
cg01680303	11	87776411	4840	-31682	rs2513559	87744730	-0.901362	4.36E-20	2.41E-12
cg02216442	18	46381931	3117	-7646	rs8096454	46374286	-0.903913	4.67E-19	2.41E-12
cg16659583	10	1209455	3983	269	rs10903392	1209724	-0.730441	1.45E-19	2.42E-12
cg02848996	10	1209463	3983	3346	rs2387303	1212809	-0.863454	9.34E-20	2.42E-12
cg02933441	2	10410713	3598	-6589	rs11681871	10404125	0.901213	4.01E-19	2.43E-12
cg17833169	1	67600547	2991	585	rs11209003	67601132	0.796441	1.94E-19	2.43E-12
cg02810829	15	81460273	3226	-1009	rs7177879	81459265	-0.763658	4.03E-20	2.44E-12
cg01602139	6	36639949	2621	19	rs11758192	36639968	0.933788	4.83E-20	2.44E-12
cg04076181	6	3026244	3174	6	rs927341	3026250	-0.865494	3.39E-19	2.44E-12
cg26130929	16	15833980	1087	-12735	rs12596141	15821246	0.80565	3.92E-19	2.44E-12
cg25415978	17	63097125	1712	-47	rs4790961	63097079	0.996474	2.58E-19	2.45E-12
cg20192814	13	51565362	2458	-47	rs9535551	51565316	-0.901939	7.22E-20	2.45E-12
cg04399985	10	30794882	3493	-241	rs12413938	30794642	0.940926	2.66E-19	2.45E-12
cg19878302	10	30976586	3357	9	rs10826841	30976595	-0.741625	4.69E-19	2.45E-12
cg13787921	10	27233442	4324	373512	rs237599	27606954	-0.692058	1.29E-19	2.45E-12
cg07133434	3	128395694	2757	-14425	rs34198449	128381270	-1.06202	1.77E-19	2.47E-12
cg06167509	3	128478541	2584	1	rs9831813	128478542	-0.981375	1.11E-19	2.47E-12
cg22384700	3	129147722	2970	-108	rs60101093	129147615	-0.982755	6.91E-20	2.47E-12
cg16516295	3	129147846	2971	55152	rs59180237	129202998	-0.970597	1.90E-19	2.47E-12
cg17678047	1	162848004	4077	6141	rs2343479	162854145	0.782275	9.72E-20	2.47E-12
cg18298368	2	2660435	3102	-364	rs7567076	2660072	0.704816	1.82E-19	2.47E-12
cg21957306	2	2726500	3079	3039	rs76785723	2729539	1.02745	1.29E-19	2.47E-12
cg26577529	12	52866845	3129	-12550	rs4277160	52854296	-1.04302	2.34E-19	2.49E-12
cg02208358	10	73638111	3265	363	rs61852184	73638474	0.815174	2.10E-19	2.49E-12
cg15247329	7	2764246	3579	-5938	rs798560	2758309	-0.910074	1.16E-19	2.49E-12
cg17284124	3	121645628	3311	-11725	rs2049330	121633904	-0.8366	3.64E-19	2.51E-12
cg00114966	1	197893920	2145	-1669	rs12029707	197892252	1.05438	1.06E-19	2.51E-12
cg02907150	14	71577479	3248	-215226	rs2810078	71362254	-0.931782	2.01E-20	2.52E-12
cg09380561	17	74438890	2710	306	rs11650513	74439196	0.469162	1.21E-18	2.53E-12
cg09609637	22	18959017	2870	152	rs11703200	18959169	0.898123	4.01E-19	2.54E-12
cg07120026	12	122287892	2318	-8	rs1449562	122287885	0.973979	1.16E-20	2.54E-12
cg13345365	17	74485387	2666	-232	rs59485060	74485156	-0.749904	7.04E-19	2.55E-12
cg01217876	17	74498163	2668	599	rs4647859	74498762	0.5856	9.50E-19	2.55E-12
cg20099001	21	43953113	4003	615	rs228053	43953728	-0.802247	2.23E-19	2.56E-12
cg01156108	17	48133078	2189	1600	rs9892295	48134678	-0.771331	4.19E-19	2.57E-12
cg08757828	11	68638100	2566	4874	rs631001	68642974	1.04552	2.53E-19	2.58E-12
cg06112835	11	68658793	2626	19841	rs583182	68678634	0.95505	4.42E-19	2.58E-12
cg21963583	11	68658836	2626	19798	rs583182	68678634	0.951513	1.67E-19	2.58E-12
cg25852095	11	68866783	2790	131	rs2305498	68866914	0.822817	2.77E-19	2.58E-12
cg11210703	4	22693739	3244	18850	rs1485827	22712589	0.88942	1.41E-20	2.59E-12
cg22676075	6	135203613	3109	166	rs9389237	135203779	1.0397	1.00E-19	2.60E-12
cg24250168	5	445049	1733	24	rs139708153	445073	1.08488	1.80E-20	2.60E-12
cg21159260	5	475889	1793	-9765	rs9313086	466125	0.843003	1.73E-19	2.60E-12
cg19317830	3	11675660	3399	-29	rs6781822	11675632	-0.786047	1.03E-19	2.60E-12
cg15358690	17	78849910	3370	-700	rs6565485	78849211	-0.867686	4.35E-19	2.61E-12
cg24846309	10	104193389	1974	10751	rs2863707	104204140	-0.654179	7.34E-19	2.62E-12
cg23358740	14	102198157	2287	439	rs3825559	102198596	1.03433	2.41E-19	2.62E-12
cg05972216	4	185905015	3419	24	rs4861651	185905039	-1.00011	5.49E-20	2.63E-12
cg02877261	4	186061165	3501	2176	rs10024068	186063341	-0.809295	6.17E-20	2.63E-12
cg08155325	5	140857813	2267	-16	rs1423148	140857798	0.783312	4.79E-20	2.63E-12
cg08836465	13	38993699	3292	-50	rs9548334	38993650	-0.69368	1.83E-19	2.63E-12
cg00811210	2	40064822	2628	1	rs6544263	40064823	-0.864322	1.29E-20	2.63E-12
cg25340709	20	17596872	3886	-654	rs12479820	17596219	0.843036	5.49E-19	2.63E-12
cg12935359	14	103987150	2761	-73	rs2071408	103987078	0.757523	3.40E-19	2.64E-12
cg23991482	19	2324439	2383	36367	rs730960	2360806	-0.700896	3.25E-18	2.64E-12
cg06321045	6	31088343	8860	-103	rs2302397	31088241	0.87621	1.69E-20	2.64E-12
cg03466977	20	52556019	3096	-43	rs6123328	52555977	-0.838461	1.66E-19	2.64E-12
cg20804831	3	131080579	4558	1525	rs16836493	131082104	0.72725	2.35E-19	2.65E-12
cg03263002	8	65549360	1917	-19	rs7841297	65549342	-0.819973	9.33E-20	2.65E-12
cg23233589	6	152958624	3617	-164	rs9478345	152958461	-0.729749	9.41E-20	2.66E-12
cg00923880	8	19613178	4177	-45	rs7833274	19613134	0.897745	2.73E-20	2.67E-12
cg07980830	8	145063362	1857	50	rs11784833	145063412	1.12687	7.54E-20	2.67E-12
cg19236675	7	76624761	2494	11995	rs4727295	76636756	-0.7449	4.51E-19	2.68E-12
cg04665879	11	116684807	3185	-248	rs79841374	116684560	-0.753282	5.36E-20	2.71E-12
cg09415825	14	75981930	2602	-75	rs175714	75981856	0.67849	1.36E-19	2.72E-12
cg07192082	14	75981936	2602	-81	rs175714	75981856	0.678242	8.88E-20	2.72E-12
cg13917577	1	957119	1096	-13152	rs13303313	943968	-1.21298	2.24E-19	2.73E-12
cg15576492	1	1015447	1233	-191	rs9442369	1015257	-0.962089	1.47E-19	2.73E-12
cg21038584	1	1141226	1455	161	rs11466681	1141387	0.882729	1.80E-19	2.73E-12
cg12298207	20	60690127	3187	-185	rs2380135	60689943	-1.00071	1.59E-18	2.73E-12
cg26243278	12	125628211	3643	-20184	rs34624329	125608028	-0.769312	2.88E-19	2.76E-12
cg11090211	17	37318180	2098	1	rs515669	37318181	0.939049	1.05E-19	2.76E-12
cg00704970	17	78865368	3335	262	rs2289765	78865630	0.768983	6.38E-19	2.77E-12
cg17749967	19	18160301	1922	-2377	rs10424560	18157925	0.690389	1.25E-19	2.77E-12
cg17870945	22	37770344	2199	13	rs7292751	37770357	0.795422	8.66E-20	2.79E-12
cg10941775	12	107767729	2974	1	rs11113292	107767730	-1.20894	9.02E-20	2.80E-12
cg09798888	12	108239646	3302	16885	rs6539384	108256531	0.85263	3.68E-19	2.80E-12
cg11969330	4	187125413	3545	-312	rs7661584	187125102	-0.799145	2.24E-19	2.82E-12
cg06222087	20	60638858	3201	-55112	rs28382071	60583747	0.711787	7.98E-19	2.83E-12
cg27408471	15	73940201	2489	-144	rs8023823	73940058	0.65961	7.62E-20	2.84E-12
cg14487892	2	64558493	1668	-2	rs4671562	64558492	-0.91597	9.66E-20	2.84E-12
cg00570635	2	65355269	2685	1	rs2052261	65355270	-0.807161	6.92E-20	2.84E-12
cg25533519	21	37438281	3005	5612	rs3787728	37443893	0.766648	4.53E-19	2.85E-12
cg22992948	8	30354402	2678	6524	rs12541111	30360926	-0.869426	4.18E-20	2.85E-12
cg24090628	2	218675198	2382	1	rs1035672	218675199	-0.734208	1.58E-19	2.86E-12
cg24764243	7	107968775	2561	-101	rs2267886	107968675	-1.35327	7.76E-20	2.88E-12
cg11437465	6	33036958	10096	41	rs1042190;rs114085168	33036999	-0.786873	3.20E-20	2.88E-12
cg08471925	7	47674869	3817	-16	rs7800945	47674854	0.93643	4.69E-19	2.88E-12
cg00380250	7	48465916	4101	-3171	rs875811	48462746	-0.796271	1.03E-18	2.88E-12
cg00842028	6	45689504	2529	-3035	rs2782658	45686470	0.748588	7.59E-19	2.88E-12
cg03876418	11	12088047	3838	-268	rs4757148	12087780	-0.832636	2.08E-19	2.88E-12
cg03361579	11	13113949	3478	51	rs35171219	13114000	-1.00969	8.53E-20	2.88E-12
cg09531659	6	158190387	2482	-11	rs1753196	158190377	1.04272	1.64E-19	2.89E-12
cg05475416	2	232256981	2110	-118	rs2595507	232256864	-0.642067	5.80E-19	2.89E-12
cg18427905	2	232825958	2255	25902	rs73995036	232851860	-0.925543	1.89E-19	2.89E-12
cg03197063	13	98859334	3299	1	rs9556903	98859335	-0.99287	1.16E-19	2.92E-12
cg25206764	1	218847989	3191	756	rs72742466	218848745	-0.974749	2.94E-19	2.93E-12
cg23363826	7	97847225	3038	6264	rs60997612	97853489	-0.85874	1.46E-19	2.94E-12
cg18337986	22	47357328	2875	154	rs12628905	47357482	0.753453	6.48E-19	2.94E-12
cg27454528	1	246580864	3809	5977	rs10924727	246586841	-0.794897	2.33E-19	2.95E-12
cg00309970	1	203208795	2869	1	rs77316411	203208796	-1.36525	8.53E-20	2.97E-12
cg04927328	9	130734529	1980	-1695	rs10987790	130732835	1.02043	1.42E-20	2.97E-12
cg13102120	12	94070836	2322	154	rs2304439	94070990	-0.748514	2.61E-19	2.98E-12
cg23004174	6	74404879	3768	7169	rs9352023	74412048	-0.971858	1.76E-20	2.99E-12
cg15706692	6	75775380	3637	4184	rs9360878	75779564	-0.818393	3.84E-20	2.99E-12
cg16655343	6	29701563	5528	1	rs2735052;rs115635501	29701564	-1.01193	1.46E-19	3.00E-12
cg04862290	2	238641962	3145	1	rs3754721	238641963	-0.769565	8.64E-19	3.02E-12
cg19678392	7	94953810	2349	886	rs854572	94954696	0.97424	2.88E-19	3.02E-12
cg04871131	7	94954202	2349	494	rs854572	94954696	0.963923	3.76E-19	3.02E-12
cg11751964	19	2905983	2466	-2924	rs35408992	2903060	-0.583008	9.80E-19	3.02E-12
cg06299997	7	94023557	2436	-2083	rs3763469	94021475	1.19924	6.85E-19	3.02E-12
cg17330251	7	94953956	2349	740	rs854572	94954696	0.943478	3.20E-19	3.02E-12
cg05332652	21	44783125	3529	-63	rs633644	44783063	-0.865815	5.94E-20	3.02E-12
cg05597945	16	88059049	3444	-2424	rs11117348	88056626	0.560785	2.66E-19	3.03E-12
cg09422301	6	24494043	4107	-122	rs3761793	24493922	1.01235	9.64E-20	3.03E-12
cg22386492	1	15058641	3626	-64	rs56758486	15058578	0.809463	4.00E-20	3.03E-12
cg27196775	18	6781335	3602	2	rs9965344	6781337	0.814116	2.17E-19	3.03E-12
cg02093266	7	50807836	3076	197	rs12536500	50808033	-0.827819	2.17E-19	3.04E-12
cg11646117	5	2100661	4877	-3100	rs4299769	2097562	0.809981	3.08E-19	3.05E-12
cg26657423	22	49994520	3844	10309	rs135865	50004829	0.837164	1.83E-19	3.06E-12
cg25181490	7	99747129	1514	1	rs12878	99747130	-0.752905	2.37E-19	3.07E-12
cg12169661	7	73183394	1093	4123	rs6460055	73187517	0.873472	1.30E-18	3.07E-12
cg01679206	7	73253049	946	-33542	rs13232536	73219508	0.797378	7.90E-19	3.07E-12
cg24728898	7	94136384	2432	18	rs10248931	94136402	-0.822652	8.04E-19	3.08E-12
cg02742774	1	186948084	3373	-58	rs10737278	186948027	-0.42883	1.33E-19	3.10E-12
cg17613924	17	77245327	3816	5423	rs56858037	77250750	-1.11904	3.33E-19	3.10E-12
cg21462477	17	77704175	3613	-354	rs11657411	77703822	0.897321	4.04E-19	3.10E-12
cg03957547	16	9524433	3794	7206	rs12325052	9531639	0.868907	3.92E-20	3.14E-12
cg16646054	5	150157726	3919	221	rs12653083	150157947	0.71005	2.42E-19	3.15E-12
cg21315874	15	80211847	4394	49	rs934136	80211896	0.951183	5.51E-20	3.15E-12
cg14940260	6	16217882	3130	-6270	rs11966060	16211613	0.705381	3.61E-19	3.17E-12
cg23280418	1	109632082	2087	12612	rs75293277	109644694	0.963638	3.47E-19	3.18E-12
cg24455969	1	229064268	2441	-109	rs1891205	229064160	-0.740208	1.51E-19	3.19E-12
cg17381365	11	121964939	2664	465813	rs10892858	122430752	0.970095	3.08E-19	3.19E-12
cg10857441	5	6722123	4161	166	rs274716	6722289	-0.783273	2.72E-19	3.20E-12
cg12145721	6	19873895	3111	-3828	rs6913702	19870068	0.699615	6.08E-20	3.22E-12
cg00152644	1	153068236	2402	-18400	rs374170	153049837	-0.664568	1.46E-18	3.25E-12
cg23505766	1	153582540	2565	-138	rs9792913	153582403	-0.836331	1.00E-18	3.25E-12
cg25011577	7	1886277	2787	90180	rs1801368	1976457	-0.625322	5.64E-19	3.27E-12
cg14140673	12	131118654	4277	-4682	rs10744473	131113973	-0.794564	4.24E-19	3.28E-12
cg12905767	20	262139	2212	5212	rs6082182	267351	0.654701	8.14E-20	3.28E-12
cg21661022	7	98258709	2717	27	rs705315	98258736	1.0237	1.56E-19	3.29E-12
cg07023501	7	155948572	3577	1420	rs1181916	155949992	-0.901843	9.25E-20	3.29E-12
cg12179578	12	51906044	3051	8155	rs2359801	51914199	-0.750569	1.26E-19	3.31E-12
cg18534115	12	52295400	3586	39	rs7297198	52295439	-0.745615	1.80E-20	3.31E-12
cg19309256	2	9795717	2953	40	rs7608996	9795757	-0.795657	4.33E-19	3.33E-12
cg13482309	9	125391138	1912	-12	rs1476859	125391127	-0.805533	2.27E-18	3.33E-12
cg13604933	6	40145993	3877	-3266	rs9369174	40142728	-0.82508	6.97E-20	3.34E-12
cg07869434	19	49061702	2631	22	rs3848542	49061724	0.933618	3.40E-19	3.35E-12
cg25401612	12	20009446	3553	516	rs2694978	20009962	-0.784838	1.12E-19	3.35E-12
cg18443741	12	21594328	3518	56	rs61169452	21594384	-0.913687	9.17E-20	3.35E-12
cg12829045	10	77228852	2115	2130	rs7912710	77230982	0.805162	1.71E-19	3.36E-12
cg23643375	17	45933306	2442	1	rs35598018	45933307	-1.24835	6.59E-20	3.37E-12
cg12597614	13	113652368	2944	1	rs9549627	113652369	-0.969116	3.48E-19	3.39E-12
cg05157625	14	93153553	3441	-4757	rs11160088	93148797	1.2333	7.47E-20	3.41E-12
cg00134032	7	55372268	3831	664	rs6593222	55372932	0.964777	1.67E-19	3.42E-12
cg23556866	7	55842489	3605	-17333	rs10247038	55825157	0.927443	1.11E-19	3.42E-12
cg18165550	15	97954410	3362	1	rs11073548	97954411	1.07653	1.59E-19	3.42E-12
cg12031275	15	101093834	4829	37855	rs7177342	101131689	-0.948331	1.13E-19	3.42E-12
cg16089242	15	101096175	4830	35514	rs7177342	101131689	-0.703925	1.91E-19	3.42E-12
cg19729949	5	142514108	3227	-5547	rs17100033	142508562	-1.10185	2.47E-19	3.44E-12
cg14624314	5	145328877	2798	25808	rs12521709	145354685	0.938705	2.21E-19	3.44E-12
cg16097708	14	93195380	3437	-7	rs17736427	93195374	-0.538811	1.24E-19	3.45E-12
cg07965995	17	811389	2455	-741	rs2132513	810649	0.878311	5.69E-19	3.45E-12
cg12174736	5	131991645	2745	-17983	rs2074369	131973663	0.758157	8.16E-19	3.45E-12
cg00191853	8	101177733	1862	27972	rs2514713	101205705	0.896945	3.79E-19	3.47E-12
cg02414224	3	133502623	3710	5841	rs1830084	133508464	-0.809528	2.83E-19	3.48E-12
cg03760072	3	133502685	3710	5779	rs1830084	133508464	-0.846088	1.38E-19	3.48E-12
cg09286468	6	31683051	12903	-34	rs9469042;rs115806886	31683018	1.124	5.03E-22	3.49E-12
cg00853216	11	16456191	2555	1	rs1875717	16456192	-0.770581	1.74E-19	3.52E-12
cg17952877	3	133502677	3710	5787	rs1830084	133508464	-0.84299	3.70E-19	3.52E-12
cg19405177	8	145001428	1920	-57	rs11782890	145001372	0.835542	6.66E-20	3.52E-12
cg23523937	20	33736089	2209	99	rs17092378	33736188	0.846061	2.13E-19	3.54E-12
cg06705612	1	245270426	3390	15	rs10803261	245270441	0.695159	1.11E-19	3.56E-12
cg00836705	1	146551194	1815	-30457	rs590354	146520738	-0.815949	5.44E-19	3.57E-12
cg13859833	2	130955979	1968	-47570	rs11691059	130908410	0.905014	6.48E-19	3.58E-12
cg26340725	4	55379768	2993	-19	rs4864901	55379750	0.809969	5.46E-19	3.63E-12
cg09140531	6	48078914	3666	330448	rs35373115	48409362	0.855581	7.22E-19	3.63E-12
cg23428387	22	49814324	4083	191754	rs763127	50006078	-0.928186	7.96E-19	3.63E-12
cg05373962	22	49881684	3967	123145	rs135865	50004829	-0.850215	6.85E-19	3.63E-12
cg13837146	9	111548749	3032	-700	rs7034873	111548050	0.984005	5.89E-20	3.65E-12
cg11477064	9	112942110	3638	-2966	rs10816930	112939145	0.620132	1.04E-19	3.65E-12
cg24155190	1	201476619	3188	-18706	rs3738285	201457914	0.942476	7.23E-19	3.66E-12
cg17975423	4	57594984	3852	-18	rs55948324	57594967	0.687373	1.11E-20	3.66E-12
cg26892120	15	62538498	3110	461	rs2955804	62538959	0.751828	1.69E-19	3.67E-12
cg12112853	8	27264960	4111	-9	rs11986969	27264952	-1.20892	5.63E-20	3.67E-12
cg27602818	22	51058479	1669	-33938	rs5770924	51024542	0.856155	1.38E-18	3.69E-12
cg03502601	17	78865373	3335	257	rs2289765	78865630	0.75388	8.09E-19	3.70E-12
cg24207068	17	78865662	3333	337	rs11868966	78865999	0.750887	1.80E-18	3.70E-12
cg02786313	10	104628865	2163	-19400	rs7096183	104609466	0.749766	9.30E-19	3.70E-12
cg24751378	21	30396349	3237	9414	rs8128151	30405763	0.856163	5.78E-20	3.71E-12
cg11857259	1	25363655	1960	-318	rs10903128	25363338	-0.908138	1.12E-19	3.71E-12
cg03509467	7	76094015	2447	41806	rs4728784	76135821	0.85848	9.46E-19	3.72E-12
cg22995176	7	76139470	2514	86941	rs1754178	76226411	-0.520451	1.07E-18	3.74E-12
cg08461247	3	13134432	3770	-823	rs633442	13133610	-1.08138	4.29E-20	3.74E-12
cg03958363	7	1587692	2511	-6	rs3814480	1587687	0.953572	6.10E-19	3.75E-12
cg22670501	14	97367749	3207	23	rs34459530	97367772	0.888803	4.89E-19	3.77E-12
cg13692517	3	61558087	2865	-3678	rs28444975	61554410	-0.805167	3.20E-20	3.77E-12
cg16414030	3	133502952	3712	5512	rs1830084	133508464	-0.78955	5.56E-19	3.79E-12
cg16718136	4	41306412	2731	-17	rs1947389	41306396	0.84849	2.20E-19	3.80E-12
cg06287548	21	34773372	2359	7678	rs2268241	34781050	0.450839	3.66E-19	3.81E-12
cg10568823	6	3056034	3138	-158	rs7765538	3055877	-0.773691	1.65E-19	3.81E-12
cg10173649	6	170482915	2410	-982	rs34645674	170481934	-0.809424	1.00E-18	3.83E-12
cg02077920	1	246383319	4068	-23317	rs10737785	246360003	0.821581	4.07E-19	3.86E-12
cg02754929	4	3295736	2303	3768	rs3135145	3299504	0.795126	1.28E-19	3.86E-12
cg07308324	7	129199757	2201	-271	rs11765308	129199487	-0.816416	3.06E-19	3.87E-12
cg19519355	8	26697488	3959	90	rs61761852	26697578	0.627844	1.72E-19	3.89E-12
cg19585676	6	29913343	5971	1806	rs2975046;rs116232918	29915149	-0.916557	5.49E-19	3.89E-12
cg03079761	19	2324126	2383	2771	rs12977961	2326897	-0.751764	7.64E-18	3.90E-12
cg12869809	1	206904547	1602	-32764	rs10863784	206871784	0.966267	1.24E-19	3.91E-12
cg06578276	17	79068856	3000	-1524	rs60613650	79067333	-0.73621	8.91E-20	3.91E-12
cg04419557	6	111302727	2704	-125568	rs9384757	111177160	-0.780109	3.71E-19	3.91E-12
cg27467876	8	22266134	3453	1	rs13266541	22266135	-0.894719	3.65E-19	3.91E-12
cg08702413	5	125931275	4104	88	rs3736173	125931363	0.865766	1.64E-19	3.92E-12
cg22706981	15	50359942	2964	-719	rs12050709	50359224	0.701654	1.44E-19	3.93E-12
cg14571491	12	726845	2458	4	rs11615697	726849	-0.729678	1.36E-19	3.93E-12
cg23987077	16	73012207	3019	1426	rs4788684	73013633	-0.905357	6.43E-20	3.94E-12
cg22875332	1	76189707	2503	45294	rs1826978	76235001	-0.803503	4.71E-19	3.95E-12
cg26740109	18	77585428	2801	-5617	rs7238071	77579812	-0.778628	4.90E-19	3.96E-12
cg08751451	10	53287690	3018	351373	rs1937725	53639063	-0.787747	1.23E-18	3.97E-12
cg26295774	3	151460366	2889	-61	rs9754599	151460306	0.790436	1.04E-19	3.97E-12
cg25228737	15	82234347	1909	284	rs74573016	82234631	1.2179	3.34E-20	4.00E-12
cg11117637	5	149546366	3570	-15944	rs56757464	149530423	-0.894831	5.38E-19	4.02E-12
cg05498943	20	1262582	2952	-164	rs6134452	1262419	-1.3154	8.46E-19	4.02E-12
cg12777002	2	74365942	1306	-52	rs3108163	74365891	-0.618299	1.51E-18	4.03E-12
cg13123480	19	54945962	2675	13387	rs10424856	54959349	-0.842558	1.04E-18	4.03E-12
cg08336425	12	125140167	3040	-3159	rs1993451	125137009	0.776984	1.05E-18	4.04E-12
cg01730433	1	18857608	3722	-11	rs2816030	18857598	0.828155	6.03E-19	4.04E-12
cg15384061	9	114672790	3447	1	rs74461232	114672791	-1.12899	4.01E-20	4.04E-12
cg04230060	9	114937992	3460	-2953	rs7043510	114935040	0.854211	8.31E-20	4.04E-12
cg26051552	10	7670683	3493	3719	rs7086376	7674402	-0.799774	6.23E-19	4.05E-12
cg01532746	20	5510187	3187	-3	rs6053458	5510185	-0.797095	4.86E-19	4.05E-12
cg20668765	3	194403234	3960	37	rs13318131	194403271	0.709165	3.72E-19	4.07E-12
cg07068406	3	134647778	2541	4307	rs36170	134652085	-0.781244	7.29E-19	4.08E-12
cg01849167	3	126256667	3918	569	rs1873400	126257236	0.884411	8.97E-19	4.09E-12
cg06312789	3	126374304	3685	-41	rs3103564	126374264	-0.763233	9.62E-19	4.09E-12
cg24617333	12	79738864	2263	-352006	rs7976124	79386859	-0.884778	3.03E-19	4.09E-12
cg08237401	1	94057789	2655	2855	rs236332	94060644	0.795918	1.28E-18	4.10E-12
cg19268168	8	99895404	1589	-103339	rs4562286	99792066	0.783043	7.35E-19	4.10E-12
cg24254196	15	101719523	3706	26789	rs35059326	101746312	-0.782161	1.37E-19	4.14E-12
cg07270289	7	93207872	2208	1	rs13236112	93207873	-1.65477	5.72E-19	4.15E-12
cg13451556	20	52824106	3010	1	rs6023035	52824107	-0.845872	5.76E-19	4.16E-12
cg20216313	8	142305640	2893	-9953	rs11786256	142295688	0.666731	3.75E-19	4.18E-12
cg26454672	9	37011472	2762	7	rs944066	37011479	0.888719	5.28E-19	4.19E-12
cg13591056	15	75354471	1617	4713	rs74023935	75359184	-0.70658	1.20E-19	4.19E-12
cg26514858	19	2905985	2466	-2926	rs35408992	2903060	-0.583529	6.61E-19	4.20E-12
cg00485301	19	36265818	3250	137	rs807489	36265955	0.765239	1.23E-19	4.21E-12
cg06188210	2	28357546	1690	162	rs11689563	28357708	-0.879873	3.65E-19	4.21E-12
cg13327258	15	67141531	3777	2132	rs7170238	67143663	0.652545	1.41E-19	4.22E-12
cg09501821	15	67356387	4040	-902	rs58048858	67355486	-0.84895	1.94E-19	4.22E-12
cg23731272	15	67356838	4040	-1353	rs58048858	67355486	-0.827936	1.26E-19	4.22E-12
cg02486855	15	67356942	4039	-1457	rs58048858	67355486	-0.854573	1.37E-19	4.22E-12
cg06656569	8	108684704	3669	1890	rs1353308	108686594	0.879309	7.71E-20	4.23E-12
cg06620034	4	6906030	4067	-888	rs59432893	6905143	0.99446	8.28E-21	4.23E-12
cg03101609	10	126030395	3283	1504	rs3902963	126031899	-0.575383	4.97E-20	4.23E-12
cg25673075	5	111963982	3784	-4769	rs13156233	111959214	-0.82652	3.15E-20	4.23E-12
cg07044588	5	112498185	4036	-3200	rs80091692	112494986	-0.959654	3.91E-20	4.23E-12
cg10833066	12	111807467	1291	-5517	rs1814246	111801951	0.805063	1.54E-19	4.25E-12
cg20898952	1	32293964	2248	-9770	rs10798892	32284195	-0.806053	5.65E-19	4.27E-12
cg10430243	8	72752888	3026	87	rs13257737	72752975	1.52566	7.82E-21	4.29E-12
cg16672203	6	31744391	13431	259	rs374700027	31744650	0.840864	7.35E-21	4.29E-12
cg12988118	6	31744524	13431	126	rs374700027	31744650	0.875634	8.62E-21	4.29E-12
cg23916646	6	31744545	13431	105	rs374700027	31744650	0.882874	5.35E-21	4.29E-12
cg07740790	5	31269133	3264	-143	rs6891192	31268991	-0.79543	7.96E-19	4.29E-12
cg11379835	2	6533293	3361	-558	rs12616054	6532736	-0.852181	9.68E-19	4.32E-12
cg08575222	8	125828298	2941	-21280	rs7825251	125807019	-0.574278	5.29E-19	4.34E-12
cg05931054	6	11654646	3076	2950	rs9380431	11657596	-0.699043	6.53E-19	4.36E-12
cg11282840	8	49057154	1668	16	rs13250861	49057170	-0.761465	1.05E-19	4.38E-12
cg12093413	8	49344878	2206	-33319	rs955819	49311560	0.722259	1.20E-19	4.38E-12
cg04086176	8	49384553	2216	1	rs931764	49384554	-0.947873	1.37E-19	4.38E-12
cg06515418	5	177916395	3363	828	rs496044	177917223	-0.622786	6.69E-20	4.39E-12
cg17764313	3	127335263	2518	-22	rs782428	127335242	0.66982	5.31E-20	4.39E-12
cg10490473	21	15487742	3058	7213	rs2032283	15494955	-0.731886	6.31E-19	4.40E-12
cg20721960	21	40362229	3732	-302	rs736813	40361928	-0.796003	1.00E-18	4.42E-12
cg12859507	12	1909963	2917	16	rs2286378	1909979	0.834923	3.13E-19	4.42E-12
cg06512774	21	38456379	2788	17	rs62223593	38456396	-1.05476	5.03E-19	4.43E-12
cg07227024	2	202163482	2347	1	rs9288316	202163483	-0.764849	5.83E-19	4.44E-12
cg10637509	6	159670977	2829	1	rs294904	159670978	-0.831734	1.17E-19	4.44E-12
cg00340179	4	89730906	2988	-17786	rs9991328	89713121	0.772265	2.53E-19	4.45E-12
cg06632027	4	90757378	3059	16	rs3756063	90757394	-0.969814	5.43E-19	4.45E-12
cg08408543	4	92014350	2821	1	rs6532275	92014351	-1.14338	3.22E-19	4.45E-12
cg16093786	22	30729554	2557	-48	rs2839998	30729507	0.849275	5.69E-20	4.46E-12
cg05736869	3	194500943	3773	-18	rs12487771	194500926	0.75219	8.72E-19	4.52E-12
cg10423996	3	194762035	3518	1	rs6786797	194762036	-1.13347	5.87E-20	4.52E-12
cg19760965	3	194868843	3518	101	rs2279634	194868944	0.723703	8.94E-19	4.52E-12
cg06139856	14	71389824	3128	-26794	rs2189807	71363031	-0.818287	5.20E-20	4.54E-12
cg04901835	1	9127501	2106	-44	rs3765962	9127458	0.80932	2.93E-19	4.55E-12
cg14211332	1	117255389	2291	-78	rs10923135	117255312	-0.770336	1.55E-19	4.56E-12
cg19409026	11	94758691	3297	-1720	rs11021010	94756972	-0.827962	3.10E-20	4.59E-12
cg19074779	2	240650148	3768	1	rs12616819	240650149	-0.893378	5.14E-19	4.59E-12
cg16809858	2	150171448	2362	21577	rs6735761	150193025	0.826298	1.27E-19	4.63E-12
cg16814023	3	53926598	3048	67198	rs7653888	53993796	-0.938278	1.75E-19	4.63E-12
cg13406893	12	131568647	4054	28	rs2293654	131568675	-0.740597	1.40E-19	4.64E-12
cg01681680	22	49855255	3994	150823	rs763127	50006078	-0.870625	1.66E-19	4.64E-12
cg07959070	22	50026188	3822	-7535	rs135880	50018654	-0.882776	6.70E-19	4.64E-12
cg09903645	16	10646906	4232	2133	rs1110333	10649039	0.834147	7.59E-19	4.65E-12
cg10503133	16	11766667	4757	2143	rs8049633	11768810	-0.629993	4.00E-19	4.65E-12
cg00713204	16	88016632	3514	-75	rs12919517	88016558	-0.810596	2.21E-19	4.66E-12
cg07129803	16	88370583	3381	84	rs9930225	88370667	-1.05603	3.01E-19	4.66E-12
cg13733119	11	12246821	3925	3523	rs2641941	12250344	0.834293	2.33E-19	4.73E-12
cg15240651	10	27580319	4167	19584	rs7092459	27599903	0.717621	4.53E-19	4.74E-12
cg06830360	8	142413013	3077	-536	rs7824029	142412478	-0.740814	4.43E-19	4.75E-12
cg14318467	10	98781674	2507	134	rs61707312	98781808	-1.04203	3.75E-19	4.75E-12
cg10187029	8	103597600	3002	657	rs6981007	103598257	0.964978	2.90E-19	4.78E-12
cg14151199	4	30759567	3278	-16407	rs1032175	30743161	-0.860612	1.35E-18	4.79E-12
cg17741383	12	11640803	2903	-475410	rs1376250	11165394	0.851702	1.20E-17	4.79E-12
cg05388281	4	125504	1585	-3853	rs9996597	121652	0.896785	4.57E-19	4.82E-12
cg05370662	1	44172378	2110	-12321	rs3791037	44160058	0.862369	2.64E-19	4.82E-12
cg21716844	13	114100820	3003	55	rs12021079	114100875	-0.906388	4.00E-18	4.83E-12
cg09415366	10	134385407	2306	19164	rs2819718	134404571	0.621927	5.20E-19	4.83E-12
cg06174706	19	1909668	2344	46	rs7247750	1909714	-0.842883	5.31E-18	4.83E-12
cg19127067	1	48015632	2686	47	rs12028836	48015679	-0.945749	1.56E-19	4.83E-12
cg20918537	15	51913620	3576	17454	rs8030121	51931074	-0.707276	2.55E-19	4.84E-12
cg24733560	20	60626293	3228	6	rs6061987	60626299	0.763861	2.92E-18	4.84E-12
cg03772108	7	116889900	1959	18548	rs2402176	116908448	0.989283	1.46E-19	4.84E-12
cg09660151	8	126479143	3034	12590	rs2954031	126491733	0.828017	7.10E-19	4.85E-12
cg27015215	2	26763683	1841	256	rs12475690	26763939	-0.912065	1.51E-19	4.85E-12
cg19236247	2	26835353	1894	44	rs1554902	26835397	0.752078	5.17E-19	4.85E-12
cg27153316	1	167525416	2629	9	rs2995070	167525425	0.875975	5.30E-19	4.87E-12
cg04191452	10	29528675	3622	22	rs72800441	29528697	0.535613	1.10E-19	4.89E-12
cg24091761	1	94057755	2655	2889	rs236332	94060644	0.784471	1.25E-18	4.89E-12
cg03115743	7	129231077	2138	98	rs6467253	129231175	1.25344	4.52E-19	4.90E-12
cg18771300	14	63671737	3905	-835	rs4902214	63670903	0.96601	1.67E-19	4.92E-12
cg21284822	3	194500865	3773	61	rs12487771	194500926	0.737298	7.47E-19	4.93E-12
cg25498107	15	41100233	2537	891	rs3743033	41101124	0.797635	1.34E-19	4.95E-12
cg15543551	3	192445202	3596	-2506	rs34954219	192442697	0.825456	8.02E-19	4.96E-12
cg12361951	20	36005666	1736	114	rs6018148	36005780	-0.803783	1.18E-19	4.97E-12
cg18213661	11	93681423	3344	622	rs7940973	93682045	-0.927137	3.12E-19	5.00E-12
cg26338105	12	15843089	3005	682	rs10846232	15843771	-1.22909	8.71E-19	5.01E-12
cg00536317	13	31370217	3288	330	rs9315067	31370547	0.723209	1.46E-18	5.03E-12
cg26034531	1	99469577	2916	94131	rs10875203	99563708	0.763921	8.81E-19	5.03E-12
cg05108386	1	99969170	2614	8838	rs145146692	99978008	-0.819549	2.83E-19	5.03E-12
cg18618432	19	34621907	2661	1	rs1867697	34621908	-0.861923	2.04E-19	5.05E-12
cg14104700	13	21889774	2462	7622	rs73174103	21897396	0.967648	1.29E-18	5.05E-12
cg04058169	10	124913438	3513	138	rs3808960	124913576	-0.80395	4.37E-20	5.06E-12
cg02253142	15	52048211	3571	-38	rs7174497	52048174	-0.657065	2.29E-19	5.07E-12
cg05303293	13	25052281	4356	15079	rs3783073	25067360	0.781042	1.15E-19	5.09E-12
cg02355653	6	29710830	5535	1	rs1610612;rs115262060	29710831	-0.967757	2.05E-19	5.11E-12
cg21139795	3	119243933	3355	-114611	rs4688002	119129323	-0.86667	2.11E-19	5.13E-12
cg01097011	20	46987304	3599	-2	rs6066708	46987303	1.21627	5.27E-20	5.13E-12
cg08825848	22	19930802	2563	8	rs45616631	19930810	0.922787	4.62E-20	5.15E-12
cg13974436	5	9402292	3945	154	rs693487	9402446	0.703112	1.25E-18	5.17E-12
cg16582469	16	88910141	3253	3509	rs3784880	88913650	0.748886	7.17E-19	5.20E-12
cg02216498	1	93790293	2291	2619	rs12033147	93792912	-0.929231	5.57E-18	5.21E-12
cg12835689	1	94057740	2655	2904	rs236332	94060644	0.827157	2.56E-18	5.21E-12
cg14844127	17	28667217	1483	51	rs79945904	28667268	1.09542	2.28E-19	5.23E-12
cg15145296	3	125709740	3775	-375	rs35120077	125709366	0.990766	1.76E-18	5.28E-12
cg20410290	17	75786172	3688	1691	rs35029587	75787863	-0.87721	3.94E-19	5.30E-12
cg27329481	10	124259069	3787	-7373	rs2300434	124251697	0.828892	5.19E-19	5.31E-12
cg06106484	8	32985289	3010	20650	rs16880419	33005939	0.760281	1.50E-20	5.33E-12
cg07118000	8	37656246	2141	-64	rs7827048	37656183	0.860474	3.08E-19	5.33E-12
cg22017754	6	150597508	3700	3	rs789487	150597511	-0.856367	8.43E-20	5.38E-12
cg08610228	10	7670809	3493	16322	rs7096570	7687131	-0.862781	6.97E-19	5.41E-12
cg07627692	3	173657179	2742	1646	rs9825877	173658825	-0.867619	2.42E-19	5.41E-12
cg11654592	9	128602643	2708	-883	rs13293667	128601761	-0.642944	8.04E-20	5.42E-12
cg00238698	9	128604965	2707	-3205	rs13293667	128601761	-0.732372	3.18E-19	5.42E-12
cg21354140	9	129079909	2628	-56	rs10987246	129079854	0.816714	3.48E-19	5.42E-12
cg18495563	11	33061907	2148	-13075	rs10742290	33048833	-0.707152	3.26E-19	5.43E-12
cg04188351	11	33744823	2552	-6557	rs831637	33738267	0.759614	8.77E-19	5.43E-12
cg17082037	2	200467731	2316	-16705	rs6726848	200451027	-0.825888	1.67E-19	5.44E-12
cg13031029	7	107574783	2657	774	rs10953554	107575557	-0.819018	6.02E-19	5.46E-12
cg24648384	7	2802942	3572	1	rs798487	2802943	-0.853433	4.18E-19	5.47E-12
cg20884522	7	2802965	3572	59577	rs1182199;rs76308922	2862542	-0.82313	4.37E-19	5.47E-12
cg04210130	7	2891373	3406	-918	rs2644291	2890456	0.572481	1.62E-19	5.47E-12
cg23209941	1	232086152	3526	1	rs12137417	232086153	-0.748755	9.88E-19	5.47E-12
cg09592244	17	37024020	1891	-125	rs60162494	37023896	0.80616	5.11E-19	5.48E-12
cg18450626	7	150782655	3571	-39	rs4725388	150782617	-0.767083	4.67E-19	5.50E-12
cg14484274	17	47090616	2231	-8737	rs28391589	47081880	0.983765	4.92E-20	5.52E-12
cg00192046	22	20284604	2441	1	rs9617874	20284605	-1.06722	1.94E-19	5.53E-12
cg07144177	6	8081020	3810	1	rs2815164	8081021	-0.742461	3.59E-19	5.54E-12
cg21116457	18	43304007	3061	-174	rs1484878	43303834	-0.765913	2.38E-19	5.55E-12
cg04672903	4	6675309	3850	2925	rs4689507	6678234	0.827374	2.68E-19	5.58E-12
cg18455616	2	99124870	2393	47374	rs2278206	99172244	0.576105	3.30E-18	5.59E-12
cg03300700	6	35114523	2373	388	rs9394274	35114911	-0.748119	1.24E-18	5.60E-12
cg13508732	7	165072	1247	2070	rs78404303	167142	-0.816665	8.67E-19	5.62E-12
cg19722442	7	165112	1247	-278	rs74915383	164835	-0.863933	7.87E-19	5.62E-12
cg02820566	7	187254	1265	82	rs73040753	187336	-0.910159	1.92E-18	5.62E-12
cg13874290	2	70017056	3441	94655	rs6546553	70111711	-0.854569	2.83E-19	5.62E-12
cg01481978	16	85449316	4916	1	rs35660923	85449317	-1.17579	2.29E-20	5.62E-12
cg10544218	4	175241753	3482	-3444	rs13145292	175238310	-0.728491	1.73E-19	5.67E-12
cg25742037	11	2171694	2865	-94	rs4320932	2171601	-0.920122	2.20E-19	5.67E-12
cg00597623	1	31874123	3123	-3811	rs7537244	31870313	0.918577	1.10E-18	5.69E-12
cg16256318	17	21263350	628	-80158	rs959511	21183193	0.854964	1.63E-18	5.71E-12
cg16104636	5	11851205	2936	1	rs34124145	11851206	-0.880986	1.72E-18	5.71E-12
cg22284084	4	182186293	3907	-72	rs1947451	182186222	-0.833909	1.11E-19	5.72E-12
cg01488006	4	182186508	3905	-287	rs1947451	182186222	-0.818079	6.90E-20	5.72E-12
cg15675601	6	166673341	4356	-107	rs9356462	166673235	-0.675906	9.47E-19	5.72E-12
cg08333606	5	134601773	2384	-19	rs7703593	134601755	0.726628	1.75E-19	5.72E-12
cg02761835	8	142567232	3204	-7337	rs66549180	142559896	-0.873168	3.62E-19	5.74E-12
cg06319986	2	232825716	2254	26144	rs73995036	232851860	-0.889405	2.84E-19	5.75E-12
cg19216698	6	86070969	4176	35	rs490055	86071004	0.754505	1.01E-20	5.75E-12
cg15911859	22	45810043	3154	1133	rs6006745	45811176	0.802149	8.43E-19	5.76E-12
cg10132901	2	238499516	2953	18	rs2292872	238499534	-0.621258	1.75E-18	5.77E-12
cg05981862	2	238790781	3113	3	rs2875802	238790784	0.782736	6.96E-18	5.77E-12
cg03273320	17	7225152	2651	-11261	rs1007605	7213892	0.774864	4.20E-19	5.77E-12
cg16944350	6	134578170	3215	4256	rs4896036	134582426	0.391211	6.95E-19	5.81E-12
cg18567399	12	27641693	2669	-8	rs432418	27641686	0.696024	4.03E-19	5.82E-12
cg26823281	15	63165639	2877	-20	rs16945982	63165620	0.79066	1.18E-19	5.84E-12
cg05320460	15	63179548	2876	1	rs1387383	63179549	-0.874182	2.04E-19	5.84E-12
cg18703935	6	29856494	5916	-73051	rs72846618;rs115630710	29783444	0.984529	1.33E-18	5.87E-12
cg07052083	15	76826531	1820	1758	rs284884	76828289	0.698859	1.99E-19	5.89E-12
cg17419220	9	14975885	3384	1	rs2049292	14975886	-1.09512	4.80E-19	5.93E-12
cg14450955	4	7195053	4226	1	rs4689630	7195054	-0.852088	7.88E-20	5.94E-12
cg03216867	4	8275039	3326	582	rs4280714	8275621	-0.77349	2.31E-19	5.94E-12
cg06926377	15	40443853	3127	-5261	rs4924425	40438593	-1.08274	2.56E-19	5.96E-12
cg13643180	6	29761288	5640	22156	rs72846618;rs115630710	29783444	-0.949483	3.11E-19	5.96E-12
cg19335413	1	153599812	2557	-10224	rs12737861	153589589	0.783782	2.13E-19	5.98E-12
cg02331910	1	153599831	2557	-10243	rs12737861	153589589	0.759702	2.35E-19	5.98E-12
cg00429726	17	8897867	2626	-169	rs569570	8897699	-1.13489	8.16E-20	5.98E-12
cg25445555	4	57396587	3637	-54	rs58872126	57396534	0.856468	5.27E-19	5.99E-12
cg12509712	17	66270134	2822	-53	rs35397826	66270082	-0.841066	4.26E-19	6.03E-12
cg23118561	13	51565237	2458	79	rs9535551	51565316	-0.89264	2.98E-19	6.04E-12
cg20652636	2	85656009	2569	-1711	rs1877954	85654299	0.624026	1.64E-18	6.05E-12
cg02683140	10	76673484	1720	-279	rs7072471	76673206	0.829754	1.26E-18	6.06E-12
cg25474288	14	76620395	2995	-1956	rs2289834	76618440	0.756017	6.56E-19	6.06E-12
cg05850769	14	88470085	3324	-78970	rs12880714	88391116	0.766212	1.20E-19	6.06E-12
cg07284314	12	51581006	2465	1	rs11738	51581007	-1.11168	4.79E-19	6.08E-12
cg06287003	12	125626642	3644	1956	rs34961756	125628598	-0.618094	5.90E-19	6.08E-12
cg00753039	10	134969141	1385	-326	rs7904597	134968816	-0.792021	5.28E-19	6.10E-12
cg23758822	17	41437982	1653	-431	rs4792989	41437552	0.867035	1.27E-18	6.11E-12
cg04087084	15	33615837	2917	3105	rs1980102	33618942	-0.589539	9.07E-19	6.11E-12
cg01081635	11	45181292	2378	13	rs6485594	45181305	0.624744	5.26E-19	6.16E-12
cg11540895	16	87709134	3983	-3074	rs13333542	87706061	-1.16742	8.82E-20	6.16E-12
cg08997352	12	9597637	2664	-167044	rs11611191	9430594	-0.742517	1.35E-18	6.17E-12
cg17443007	1	101659419	3827	11	rs12401816	101659430	0.665643	1.30E-18	6.17E-12
cg17591939	3	43832294	1690	1	rs59081872	43832295	-1.17026	5.96E-20	6.17E-12
cg16201634	1	9146357	2098	6813	rs12405816	9153170	0.777638	3.37E-19	6.17E-12
cg24152638	1	95369146	3872	52	rs11165268	95369198	-1.13768	3.89E-19	6.17E-12
cg07484678	1	227103412	3449	1	rs12041000	227103413	-0.770677	3.99E-20	6.17E-12
cg11942930	22	50154174	3389	-5393	rs139830	50148782	0.406384	1.57E-18	6.18E-12
cg15391397	17	63097656	1713	-85	rs9892587	63097572	-0.707016	8.85E-19	6.19E-12
cg04834480	2	16380334	2954	-3700	rs60336573	16376635	0.801725	4.02E-19	6.20E-12
cg02925229	3	139258948	2707	-27	rs75826136	139258922	-0.903497	4.07E-20	6.21E-12
cg16527405	2	15830137	3054	71	rs10204749	15830208	-0.727136	1.32E-18	6.21E-12
cg05413694	3	11952913	3138	-1993	rs13064676	11950921	-0.973829	5.35E-19	6.22E-12
cg18229457	1	58622038	3008	-331	rs593257	58621708	-0.96611	5.44E-19	6.22E-12
cg11812662	1	62607877	2594	8717	rs12022641	62616594	-0.894781	7.00E-19	6.22E-12
cg27325096	6	10482947	2937	12	rs652832	10482959	-0.603762	8.47E-19	6.23E-12
cg13223677	6	10534773	2969	38	rs6911448;rs112163747	10534811	0.816392	1.95E-18	6.23E-12
cg25727811	6	10902517	3058	-79	rs6910232	10902439	-0.714208	1.56E-18	6.23E-12
cg18803039	6	25119579	3529	-59	rs2166682	25119521	0.765958	2.76E-19	6.24E-12
cg00131407	4	39482431	3739	-13153	rs79572060	39469279	-0.693266	5.03E-19	6.27E-12
cg03080605	1	157258181	3451	-37	rs12129189	157258145	1.2193	1.10E-19	6.29E-12
cg17134153	1	157670328	3458	-39	rs945635	157670290	-0.639118	2.53E-19	6.29E-12
cg24078577	11	62160859	2463	-131	rs1043789	62160729	0.957358	5.43E-20	6.29E-12
cg11848150	18	72056546	3596	-723	rs1365251	72055824	0.843829	2.39E-19	6.31E-12
cg18272906	6	159454429	2909	-35825	rs16889326	159418605	0.733585	6.57E-19	6.32E-12
cg01744005	5	29812214	3597	16668	rs12518960	29828882	0.806244	4.35E-19	6.33E-12
cg12349317	6	24584188	4055	-8	rs6902039	24584181	1.10328	2.15E-19	6.36E-12
cg14349937	10	90093521	2781	940	rs1346226	90094461	-0.405398	3.27E-19	6.37E-12
cg09672255	5	178455197	3523	1	rs10464075	178455198	-1.02664	3.81E-19	6.42E-12
cg23789402	4	185721529	3219	-160	rs11936062	185721370	-0.655548	3.27E-19	6.42E-12
cg06074547	7	6861742	3266	12531	rs4724860	6874273	-0.875928	3.36E-19	6.45E-12
cg06441001	16	89307764	2914	-3313	rs4785632	89304452	-0.988441	1.59E-19	6.48E-12
cg04329349	10	122915469	4201	28	rs56351107	122915497	-0.946534	1.86E-18	6.50E-12
cg18218812	22	24163174	2115	-23	rs9612462	24163152	1.03592	6.35E-19	6.51E-12
cg12285184	6	167173343	4085	-32	rs76794049	167173312	0.940524	1.72E-18	6.52E-12
cg11747594	6	29648225	5503	-27	rs3129058	29648199	-0.927759	9.48E-19	6.53E-12
cg17778556	2	224773702	3293	32843	rs2272319	224806545	0.651365	7.83E-19	6.54E-12
cg03300729	2	113988477	2597	15	rs10175462	113988492	0.820542	5.43E-20	6.56E-12
cg05307214	10	27223302	4308	383652	rs237599	27606954	-0.7396	1.07E-18	6.58E-12
cg09301498	7	57324701	2579	-3964	rs4470979	57320738	-0.747229	4.52E-18	6.58E-12
cg12240569	5	79525568	3585	1	rs1035354	79525569	-0.809614	4.29E-19	6.59E-12
cg16170346	19	2424006	2375	-1830	rs735911	2422177	0.860756	7.17E-18	6.59E-12
cg19506425	16	87305668	4717	2	rs2303762	87305670	1.00472	3.25E-19	6.59E-12
cg11283152	10	62749211	3385	-3930	rs2163602	62745282	0.851203	1.09E-19	6.62E-12
cg14732488	19	43753677	3145	17367	rs117806098	43771044	-0.865751	1.13E-19	6.63E-12
cg11608521	5	80537989	2481	63891	rs6863732	80601880	0.608162	6.17E-19	6.63E-12
cg25704251	14	33075648	3213	14500	rs11626506	33090148	-1.10557	1.35E-18	6.64E-12
cg22887000	19	54567060	2867	193	rs612529	54567253	0.758192	9.26E-19	6.64E-12
cg25292609	1	113254124	2385	1	rs12040903	113254125	-0.811176	1.21E-18	6.64E-12
cg20047349	17	54305680	2820	-24	rs731445	54305657	-0.89008	3.17E-19	6.66E-12
cg08320303	17	54776791	2599	-2224	rs227729	54774568	1.02025	7.36E-19	6.66E-12
cg10749624	20	13758176	2680	-47846	rs6042325	13710331	0.784759	1.26E-18	6.67E-12
cg20865618	7	187333	1265	3	rs73040753	187336	-0.93986	1.14E-18	6.68E-12
cg13920856	2	159867184	4025	6721	rs264618	159873905	-0.763202	5.65E-20	6.69E-12
cg08170293	16	12667646	4889	-18502	rs3135008	12649145	-0.78351	1.99E-19	6.71E-12
cg09371091	3	11254070	3339	1	rs430353	11254071	-0.722207	3.46E-19	6.71E-12
cg07357827	3	12200835	3076	71	rs3755724	12200906	0.876453	1.30E-18	6.72E-12
cg10304160	10	95457300	2785	-45604	rs10882293	95411697	-0.821676	3.12E-19	6.74E-12
cg05876883	16	58704495	3662	1	rs16960359	58704496	-0.92501	6.42E-19	6.74E-12
cg25193494	16	90016004	1915	10001	rs143798139	90026005	-0.941973	4.00E-20	6.76E-12
cg16864708	18	12640493	3087	1	rs9961799	12640494	-0.767273	9.25E-20	6.81E-12
cg06888746	10	105517764	2572	6317	rs10883908	105524081	-0.734357	1.71E-19	6.85E-12
cg14035185	10	105616094	2578	388	rs2295786	105616482	-0.686352	3.38E-19	6.85E-12
cg01020999	10	105817029	2661	14	rs805699	105817043	0.928452	4.97E-19	6.85E-12
cg16306870	3	194868790	3518	-19734	rs1874101	194849057	0.69477	2.01E-18	6.89E-12
cg02828104	20	48770800	3049	-233	rs2026758	48770568	0.673188	5.39E-19	6.90E-12
cg08907120	7	45175748	2683	41	rs4720498	45175789	0.9067	4.44E-19	6.90E-12
cg15320980	8	582908	3457	4205	rs89975	587113	-0.831446	6.42E-20	6.91E-12
cg17322044	12	125140105	3040	442	rs921920	125140547	0.794219	1.45E-18	6.91E-12
cg09727210	7	2962240	3407	1	rs3735130	2962241	-0.806972	1.42E-18	6.91E-12
cg19828316	5	142833519	3195	-16496	rs61757411	142817024	1.00376	6.26E-19	6.93E-12
cg24183793	7	158498459	2976	38	rs28479077	158498497	0.780665	8.18E-19	6.96E-12
cg25817503	4	7788342	4166	516	rs12511919	7788858	-1.00591	3.07E-19	6.96E-12
cg02236938	19	3124783	2363	314	rs438152	3125097	0.708645	3.05E-18	6.97E-12
cg11019045	1	179714348	3081	8479	rs2504048	179722827	0.828215	7.66E-19	6.98E-12
cg02084211	1	180156152	3196	-6319	rs10913940	180149834	0.962619	3.10E-19	6.98E-12
cg19653907	4	3309417	2345	-9914	rs3135145	3299504	0.74587	9.79E-19	6.99E-12
cg16496753	3	32511271	3540	33453	rs76427159	32544724	-0.83115	8.32E-19	7.02E-12
cg10494973	17	80897199	1704	16	rs3744156	80897215	-0.918619	2.24E-18	7.03E-12
cg08735705	7	1003645	2451	-673	rs7784559	1002973	0.853002	3.28E-18	7.04E-12
cg00108396	13	72676336	2934	-16	rs17791199	72676321	-0.847403	3.04E-19	7.06E-12
cg13272445	21	45236138	3428	-14	rs58874284	45236125	0.767828	7.71E-20	7.08E-12
cg09663323	2	130956255	1968	-47846	rs11691059	130908410	0.831866	1.32E-18	7.08E-12
cg00035449	6	169539646	3925	-55511	rs9294951	169484136	-0.833138	4.00E-19	7.08E-12
cg10875041	21	35274333	2723	10169	rs2834299	35284502	0.585034	6.99E-19	7.09E-12
cg11178337	17	43065745	1591	656	rs7216432	43066401	0.846547	3.08E-18	7.12E-12
cg24697097	10	131912837	4237	-4232	rs4751162	131908606	0.958848	7.90E-19	7.12E-12
cg18504143	1	7219603	2949	681	rs11120867	7220284	-0.661902	4.49E-19	7.14E-12
cg24723637	6	48714968	3477	-209137	rs2996270	48505832	0.769408	8.72E-19	7.18E-12
cg07884745	22	36552195	1946	144	rs2105915	36552339	-0.935235	2.74E-18	7.20E-12
cg19848641	10	14439215	4204	1	rs1925935	14439216	-1.07388	2.92E-19	7.30E-12
cg27140216	10	14612432	4180	1624	rs10906699	14614056	-0.8391	2.50E-19	7.30E-12
cg01243097	21	35146511	2741	4245	rs6517193	35150756	0.89058	1.04E-18	7.31E-12
cg24005645	3	146187109	3791	12	rs533756	146187121	0.883737	4.44E-19	7.32E-12
cg16500418	15	89459340	2923	38	rs7169845	89459378	-0.802085	6.36E-19	7.33E-12
cg20119798	7	94954144	2349	552	rs854572	94954696	0.921368	2.99E-18	7.34E-12
cg12342501	2	8530521	2247	1	rs13009356	8530522	-0.859468	5.29E-18	7.35E-12
cg22098780	17	7613764	2336	1379	rs56371490	7615143	-0.849301	7.06E-19	7.36E-12
cg11596404	1	153599772	2556	-10184	rs12737861	153589589	0.833118	5.68E-19	7.36E-12
cg02873163	1	153599829	2557	-10241	rs12737861	153589589	0.817607	5.49E-19	7.36E-12
cg24443494	10	125844291	3362	-19575	rs4929794	125824717	-0.978551	2.24E-19	7.36E-12
cg11556408	1	153045279	2391	-30435	rs28647391	153014845	-0.598467	5.53E-18	7.37E-12
cg14497362	8	38830814	2254	2027	rs6981759	38832841	0.724943	1.87E-18	7.40E-12
cg00330581	8	40716721	3609	628	rs1467108	40717349	-0.672179	7.24E-19	7.40E-12
cg02677035	11	128592094	3011	-63	rs644571	128592032	-0.847246	6.15E-19	7.41E-12
cg13569765	11	65141519	2094	-192	rs72643570	65141328	0.762647	3.83E-20	7.43E-12
cg06777732	12	131118426	4276	-2391	rs10082758	131116036	-0.822893	1.39E-18	7.45E-12
cg02314642	13	24902605	4360	-100	rs74860689	24902506	0.751825	4.97E-19	7.47E-12
cg27384355	3	99844353	2791	-61	rs9811920	99844293	0.707011	6.48E-19	7.47E-12
cg05528899	17	57120	1316	-1004	rs9903623	56117	-1.13193	5.32E-19	7.56E-12
cg17211632	12	117492680	2813	14329	rs10744888	117507009	0.536566	9.52E-19	7.59E-12
cg06888826	2	129504117	3486	-11	rs12465763	129504107	-0.993325	3.69E-19	7.59E-12
cg06013788	5	135355037	2894	1	rs6894906	135355038	-0.865927	1.21E-18	7.62E-12
cg03417454	10	123688420	4067	-269	rs10887024	123688152	0.796761	1.10E-18	7.62E-12
cg00466209	20	61869537	2440	1740	rs2273493	61871277	-0.9474	2.20E-18	7.63E-12
cg11271546	15	29269461	1872	-3612	rs57114798	29265850	0.692897	2.58E-18	7.66E-12
cg22666894	5	176006545	1581	-3179	rs3762967	176003367	-0.70647	6.26E-19	7.68E-12
cg18358098	17	80818109	1722	64	rs9890196	80818173	-0.802947	3.25E-18	7.73E-12
cg05111645	6	29427519	5455	1873	rs2021729;rs116391924	29429392	-0.916272	5.92E-19	7.74E-12
cg25699073	6	29648381	5501	49376	rs1633106;rs114965474	29697757	-0.965295	1.11E-18	7.74E-12
cg00588198	6	29648452	5501	-76	rs2747429	29648377	-0.938324	1.16E-18	7.74E-12
cg22499139	6	29759718	5631	148968	rs9260069	29908686	0.863804	7.83E-19	7.74E-12
cg00204533	9	136552264	3008	240	rs2519071	136552504	0.83953	9.07E-19	7.76E-12
cg01772186	22	47169278	2737	-9	rs8142916	47169270	-0.752108	1.50E-18	7.81E-12
cg21877403	1	6605464	3202	-1557	rs11122089	6603908	-0.758425	4.69E-19	7.82E-12
cg18828306	11	17555864	2861	-2238	rs732983	17553627	-0.817787	5.58E-19	7.86E-12
cg06575616	9	126959556	2270	30	rs12001811	126959586	0.65298	7.27E-19	7.91E-12
cg17104283	14	61946103	2559	-150	rs76949740	61945954	-0.711599	2.56E-19	7.91E-12
cg15395171	6	149300867	3172	1	rs2449381	149300868	-1.02453	9.82E-21	7.92E-12
cg15113785	6	53821396	3720	-321	rs12212281	53821076	0.843042	4.48E-20	7.92E-12
cg13280512	17	76000282	3582	-26062	rs11871957	75974221	0.528411	1.42E-18	7.93E-12
cg08652197	22	26941354	3338	-95	rs1007877	26941260	0.658898	5.31E-19	7.93E-12
cg01022117	1	201258280	3491	29	rs12025174	201258309	-0.789497	1.50E-18	7.94E-12
cg10482632	1	201476606	3188	-18693	rs3738285	201457914	0.964104	2.49E-18	7.94E-12
cg04805181	15	66914759	3660	32161	rs2439377	66946920	-0.827992	4.98E-19	7.94E-12
cg15735453	2	11087138	3065	176	rs13386117	11087314	0.872828	2.71E-19	7.95E-12
cg15816363	1	94057726	2655	2918	rs236332	94060644	0.748476	5.15E-18	7.95E-12
cg25304405	17	32485152	3727	-3432	rs1008285	32481721	-0.709125	7.78E-19	7.99E-12
cg10395519	6	151412304	4068	-8381	rs4869984	151403924	-0.705211	7.41E-19	8.03E-12
cg09787308	2	135065189	3164	1	rs16830385	135065190	-0.802943	1.98E-19	8.05E-12
cg10526897	5	140184441	2069	-48388	rs2531339	140136054	0.876535	1.84E-18	8.06E-12
cg25824218	12	25104798	3598	19578	rs56707104	25124376	-0.851004	1.61E-19	8.08E-12
cg25134647	12	25454990	3782	383	rs4963869	25455373	-0.810067	2.03E-19	8.08E-12
cg17018422	2	3421212	3253	-9290	rs4627605	3411923	-0.784347	9.25E-19	8.10E-12
cg03658913	1	165655548	3188	556	rs7546215	165656104	-0.735602	8.24E-19	8.12E-12
cg24022528	7	140393175	1987	-20798	rs28517771	140372378	-0.92716	9.73E-19	8.17E-12
cg22439641	7	142045212	1862	-1153	rs2011381	142044060	-0.862634	7.33E-19	8.17E-12
cg10842913	12	125755229	3550	-23	rs2121940	125755207	-0.785283	1.09E-18	8.17E-12
cg19643314	1	205600634	2021	-5567	rs12048270	205595068	0.753714	4.18E-19	8.21E-12
cg06380167	17	10065467	3302	188	rs60209220	10065655	-0.80054	5.16E-19	8.22E-12
cg04798314	1	246668601	3829	-597	rs10218592	246668005	-0.806118	2.37E-18	8.25E-12
cg16129703	1	247251489	3432	5329	rs13376442	247256818	0.900966	8.45E-19	8.25E-12
cg15396242	10	112313637	3457	-9	rs7900815	112313629	0.819759	1.07E-18	8.31E-12
cg11774057	6	31082196	8875	1	rs3130979	31082197	0.909222	6.22E-20	8.31E-12
cg06134910	10	26730561	4272	-510	rs7100078	26730052	-0.834209	2.26E-18	8.31E-12
cg16450677	2	70312492	3364	1076	rs7578666	70313568	0.877312	5.72E-19	8.33E-12
cg20511548	11	3178322	2601	-48	rs4520579	3178275	-0.757692	9.05E-19	8.35E-12
cg14968926	5	64267561	2153	34	rs2278351	64267595	0.858687	4.80E-19	8.36E-12
cg02854313	8	19409023	4331	20687	rs4922063	19429710	0.761006	3.21E-19	8.39E-12
cg01014787	20	19235219	3278	61	rs73124841	19235280	1.00674	3.11E-20	8.40E-12
cg10785929	3	134650410	2545	39	rs36175	134650449	-0.823212	3.20E-18	8.42E-12
cg16034916	15	75116185	2027	-1812	rs11072509	75114374	0.921683	7.56E-19	8.43E-12
cg06296184	6	33096133	10223	-1716	rs3130230;rs114325010	33094418	0.734622	1.38E-19	8.46E-12
cg26774205	6	151412063	4066	-8140	rs4869984	151403924	-0.744931	8.11E-19	8.50E-12
cg21224286	12	1909916	2917	63	rs2286378	1909979	0.791352	1.68E-18	8.51E-12
cg14799392	13	31315063	3204	5752	rs9506352	31320815	-1.09866	2.17E-18	8.51E-12
cg06515049	7	86611304	1954	-64	rs1633456	86611241	-0.874888	8.93E-19	8.51E-12
cg05134567	19	45449165	2874	33719	rs7257916	45482884	-0.742603	3.79E-19	8.52E-12
cg13827984	7	64699983	3545	48956	rs73147243	64748939	0.80073	6.63E-19	8.53E-12
cg26089165	2	237702420	2360	-572	rs73138903	237701849	-1.16373	1.62E-18	8.58E-12
cg07787870	7	5195352	3253	28	rs55952667	5195380	0.865646	6.04E-19	8.59E-12
cg04614290	19	2327696	2378	-795	rs12976273	2326902	-0.721618	1.10E-17	8.59E-12
cg13305450	16	72510755	2895	1	rs16970967	72510756	-0.802614	2.16E-19	8.60E-12
cg04499015	6	33141696	10280	-27442	rs182118865	33114255	0.91575	2.65E-19	8.65E-12
cg19648647	7	76139488	2514	-4355	rs7398	76135134	0.817091	3.65E-18	8.65E-12
cg00982984	15	45493530	2505	-83	rs2458239	45493448	-1.03906	2.11E-18	8.67E-12
cg14582100	15	45693742	2518	837	rs1820518	45694579	0.830555	2.75E-18	8.67E-12
cg21141470	5	29960585	3678	1	rs35186284	29960586	-0.972892	3.36E-18	8.67E-12
cg04036182	15	45458818	2528	1604	rs1706816	45460422	-0.692506	3.70E-18	8.70E-12
cg20788561	18	77586855	2793	-7208	rs117977085	77579648	-0.799497	1.46E-18	8.71E-12
cg27351844	22	20137617	2455	-2278	rs2292570	20135340	0.705923	1.90E-18	8.71E-12
cg06713675	4	122721982	3155	386	rs3828485	122722368	-1.03171	4.55E-19	8.71E-12
cg24795173	10	108751940	3165	113	rs12266740	108752053	0.857089	7.21E-19	8.74E-12
cg24051234	10	111912029	2849	7245	rs72830407	111919274	-1.05482	2.15E-19	8.74E-12
cg10657933	15	45572427	2431	-20	rs12910009	45572408	-0.913252	2.75E-18	8.76E-12
cg09632011	20	33509576	2168	30953	rs6058146	33540529	0.799115	1.85E-19	8.80E-12
cg00547365	1	6605420	3202	-1513	rs11122089	6603908	-0.786378	5.52E-19	8.81E-12
cg24501872	1	7562444	2895	-9	rs1725261	7562436	0.778301	4.87E-19	8.81E-12
cg15850572	11	2817491	2583	445	rs234882	2817936	0.884882	9.45E-19	8.82E-12
cg21941354	8	143751709	3628	-12	rs4736369	143751698	-0.788981	7.43E-19	8.83E-12
cg03089370	8	143751740	3628	-43	rs4736369	143751698	-0.855038	6.42E-19	8.83E-12
cg01670029	8	144336241	2837	6590	rs3750212	144342831	-0.856258	6.66E-19	8.83E-12
cg19504605	8	144339106	2835	-54	rs10090179	144339053	-0.904511	5.54E-19	8.83E-12
cg19868593	6	31744816	13433	-167	rs374700027	31744650	0.912415	1.32E-20	8.84E-12
cg07507251	3	52567010	2032	4	rs12489828	52567014	0.672145	1.70E-18	8.87E-12
cg10616319	10	15468812	3119	-4142	rs11259651	15464671	-0.87724	1.73E-18	8.87E-12
cg25065815	5	150473165	3884	-3540	rs3762996	150469626	-0.673164	1.87E-18	8.89E-12
cg23771949	10	134165390	2683	-769	rs7090409	134164622	-0.953597	5.41E-19	8.90E-12
cg06902219	6	29856294	5917	-27323	rs9258750;rs115293035	29828972	0.892105	1.76E-18	8.90E-12
cg07526799	8	11720278	1434	-52	rs1293303	11720227	0.583614	6.93E-19	8.91E-12
cg12517281	12	238413	1603	14	rs11064619	238427	-0.827675	8.59E-18	8.93E-12
cg17691612	4	26809211	2545	-35	rs4261979	26809177	-0.790425	6.90E-19	8.93E-12
cg18329967	16	955416	2738	7899	rs4984979	963315	-0.689289	1.09E-18	8.94E-12
cg24112000	20	60950667	2935	2917	rs2427304	60953584	-0.974387	3.95E-18	8.95E-12
cg25852941	5	34929231	3688	45604	rs251642	34974835	-0.823079	1.28E-19	8.95E-12
cg01612062	5	35518436	4114	-46210	rs284751	35472227	-0.801685	2.65E-19	8.95E-12
cg19318330	21	44782872	3529	637	rs621371	44783509	-0.856522	4.54E-19	8.97E-12
cg02409829	21	44783106	3529	403	rs621371	44783509	-0.835727	5.19E-19	8.97E-12
cg20103036	11	9806415	2822	-4188	rs360124	9802228	0.820944	4.27E-19	9.00E-12
cg16495154	12	79802105	2221	-415247	rs7976124	79386859	-0.868824	1.28E-18	9.02E-12
cg26475774	13	111171087	3484	-27	rs10047685	111171061	0.923294	3.77E-19	9.03E-12
cg10962762	1	228075749	3334	-103	rs4233230	228075647	0.662248	1.95E-19	9.03E-12
cg26536453	6	169969020	3660	-28	rs9371145	169968993	0.710124	4.25E-19	9.04E-12
cg24328002	6	9658176	3223	8461	rs148695221	9666637	-1.42692	4.72E-19	9.05E-12
cg21118414	21	41516320	3971	-28	rs2297264	41516293	0.771523	2.69E-18	9.08E-12
cg07075387	4	14451768	3464	78	rs11737035	14451846	-0.860044	8.09E-19	9.09E-12
cg02219949	17	45927392	2440	-5487	rs2325752	45921906	0.99505	6.26E-19	9.09E-12
cg23151649	7	151393469	2879	15	rs2727552	151393484	0.853238	1.26E-18	9.10E-12
cg17457796	8	98880145	2362	-49	rs35148174	98880097	-0.845555	4.34E-19	9.15E-12
cg01280698	7	37298173	3988	1	rs2541082	37298174	-0.91975	1.47E-18	9.17E-12
cg18806707	7	37998416	4186	-210	rs1621407	37998207	-0.938249	1.33E-18	9.17E-12
cg17852290	16	83762355	6002	8498	rs401443	83770853	0.970837	3.64E-20	9.19E-12
cg23194629	17	5290760	3282	-58	rs739768	5290703	0.959947	1.62E-20	9.21E-12
cg05582926	1	201857693	3071	-134	rs13374557	201857560	0.985899	3.03E-18	9.24E-12
cg08565469	19	2291389	2352	35508	rs12977961	2326897	-0.817304	1.08E-17	9.27E-12
cg24100841	6	29649024	5501	48733	rs1633106;rs114965474	29697757	-0.995645	6.12E-19	9.29E-12
cg22972806	2	150037200	2409	1	rs11684511	150037201	-0.717775	3.13E-19	9.29E-12
cg17657114	1	202304866	2986	2	rs14451	202304868	0.758582	3.09E-18	9.31E-12
cg20202132	17	77879774	3714	414	rs78543017	77880188	0.919898	5.26E-19	9.33E-12
cg01586797	1	24223252	2079	-1714	rs28735813	24221539	0.720545	2.65E-19	9.33E-12
cg18734877	8	27297419	4125	-218	rs11995441	27297202	0.779321	4.59E-19	9.33E-12
cg24979194	1	44324198	2205	-1979	rs2906466	44322220	-0.670701	9.89E-19	9.35E-12
cg03453513	12	10596277	3084	12144	rs11053806	10608421	-0.732453	2.38E-18	9.35E-12
cg06201923	17	72864887	2528	875	rs690146	72865762	-0.732321	1.50E-18	9.39E-12
cg10022505	10	363457	1524	-121759	rs147749322	241699	-1.3958	9.43E-19	9.41E-12
cg06339175	13	114770178	1929	31	rs7988799	114770209	0.737552	1.48E-18	9.41E-12
cg16820615	13	114884918	1802	-11860	rs9525262	114873059	-0.701751	2.15E-18	9.41E-12
cg24666046	2	159823997	4033	3931	rs842071	159827928	0.73874	1.14E-19	9.42E-12
cg14886365	4	106943422	1670	3006	rs113691428	106946428	0.74354	1.73E-18	9.42E-12
cg16662291	4	106943676	1672	2752	rs113691428	106946428	0.735937	1.97E-18	9.42E-12
cg07421169	8	27142646	4070	7207	rs56126974	27149853	-1.14109	4.53E-19	9.44E-12
cg11300300	8	27156556	4083	-55	rs2292979	27156502	1.1738	4.78E-19	9.44E-12
cg14583973	4	3374767	2416	-6242	rs3129334	3368526	0.883226	3.09E-19	9.46E-12
cg23194271	17	76226674	3611	-2513	rs2011237	76224162	0.703747	1.63E-18	9.46E-12
cg04913005	2	202900408	2190	-133762	rs759419	202766647	-0.815503	1.84E-18	9.46E-12
cg27638615	2	202901352	2190	-134706	rs759419	202766647	-0.892678	2.86E-18	9.46E-12
cg15375321	18	74496335	4555	-177	rs12606309	74496159	0.779041	5.75E-19	9.49E-12
cg02481842	4	54374817	2878	-11637	rs60708527	54363181	-1.04252	1.89E-18	9.50E-12
cg22650271	22	39760165	2010	-3735	rs2284075	39756431	0.840733	9.12E-19	9.50E-12
cg10152997	20	4721766	3486	12819	rs6084862	4734585	0.719718	1.32E-18	9.51E-12
cg17733242	14	35332155	2784	372	rs12879437	35332527	-0.889127	1.74E-18	9.54E-12
cg02006203	7	48128151	4009	-16319	rs2708870	48111833	-0.774418	4.33E-18	9.55E-12
cg21635789	12	11639516	2901	-300767	rs1451772	11338750	0.723511	5.76E-18	9.55E-12
cg26402776	7	35570475	3493	99	rs10951444	35570574	0.950589	1.89E-19	9.58E-12
cg06632098	10	43605906	3453	-515	rs2251674	43605392	-0.550986	3.69E-19	9.59E-12
cg01934408	1	6085799	3114	2565	rs11121065	6088364	0.890522	2.57E-19	9.60E-12
cg11129964	1	56927590	3947	48	rs7525717	56927638	-0.777453	4.29E-19	9.61E-12
cg12077809	4	187753093	3419	1	rs11736358	187753094	-0.798386	1.12E-18	9.63E-12
cg24642039	21	46845022	3294	-3	rs7282506	46845020	0.773781	1.47E-18	9.66E-12
cg08741688	4	3415352	2338	26	rs16844301	3415378	0.847201	6.34E-19	9.66E-12
cg07955126	4	3526676	2346	-32	rs11549516	3526645	1.09506	3.38E-19	9.66E-12
cg16332920	4	3878280	2725	574	rs73091165	3878854	-0.913226	8.58E-19	9.66E-12
cg23282550	4	4329511	3366	-1796	rs1561883	4327716	0.913756	7.96E-19	9.66E-12
cg09842314	9	101299351	3235	4997	rs2184026	101304348	-0.832965	8.90E-19	9.68E-12
cg03848070	5	54736119	3392	134	rs6878260	54736253	0.868214	1.69E-18	9.69E-12
cg09547025	6	142721804	2639	28712	rs3817928	142750516	-0.81706	2.60E-18	9.71E-12
cg14583126	5	66452973	3052	13306	rs3822589	66466279	1.03242	8.20E-19	9.75E-12
cg10950924	17	47092072	2230	238	rs11079851	47092310	-0.892718	1.01E-18	9.75E-12
cg18128536	17	47092178	2230	48821	rs8069452	47140999	-0.920313	1.67E-18	9.75E-12
cg11783901	17	47102000	2241	-12	rs8076012	47101989	-0.704955	4.97E-19	9.75E-12
cg21193926	14	76443578	2889	1	rs2284792	76443579	-0.841358	3.03E-18	9.81E-12
cg11213707	1	17572847	2588	-59	rs2977224	17572789	-0.702978	3.54E-18	9.82E-12
cg25172338	1	18806046	3717	38	rs4920322	18806084	-0.845927	1.90E-18	9.82E-12
cg17892357	8	1341911	4702	-1984	rs10866926	1339928	0.879736	2.78E-19	9.84E-12
cg01876809	1	232769582	3864	1	rs9424565	232769583	-0.881183	1.18E-18	9.84E-12
cg04033559	2	173461819	3492	1	rs11904158	173461820	-0.788612	5.98E-20	9.85E-12
cg09163778	6	31125417	8692	10680	rs3130928;rs147968619	31136097	-0.869556	1.50E-19	9.89E-12
cg02772935	3	125709198	3775	-149	rs12636296	125709050	0.914966	2.05E-19	9.89E-12
cg19713460	22	39745530	2018	11120	rs2049985	39756650	-0.632874	1.49E-18	9.93E-12
cg21579294	13	113997499	3167	-3754	rs9577237	113993746	0.680281	3.58E-18	9.93E-12
cg20308956	11	42186623	4279	1456	rs10837788	42188079	0.843	5.46E-20	9.94E-12
cg16461522	6	154714632	3686	1	rs34685986	154714633	-0.91404	4.29E-19	9.94E-12
cg13372562	16	17437891	1878	43	rs12596741	17437934	-0.785404	2.49E-19	9.95E-12
cg01350803	7	157260189	3097	1	rs6459788	157260190	-0.788343	5.52E-19	9.96E-12
cg03327596	21	27776905	3875	18	rs58255612	27776923	0.739027	5.45E-19	9.96E-12
cg21328282	22	34215916	3412	-6598	rs2267291	34209319	-0.739596	1.45E-18	9.98E-12
cg03438417	3	126007325	3773	-176	rs9864305	126007150	-0.857282	6.74E-18	9.99E-12
cg08351303	8	117928823	2600	2	rs3020167	117928825	-0.784941	3.45E-19	9.99E-12
cg23954759	2	65385573	2732	19	rs7563881	65385592	0.693039	3.86E-19	9.99E-12
cg10309386	10	13515334	4497	2321	rs2399976	13517655	-0.753455	5.46E-19	1.00E-11
cg16432908	10	13544863	4483	-78	rs3829928	13544786	-0.959867	1.55E-19	1.00E-11
cg02420180	1	153521659	2507	-7	rs4595398	153521653	0.784785	3.57E-18	1.00E-11
cg13264672	7	39993440	2291	31083	rs11771104	40024523	-0.947602	3.86E-19	1.01E-11
cg13867638	7	41662641	2581	-15	rs11971117	41662627	-0.824411	3.50E-19	1.01E-11
cg20277909	20	42554383	2273	844	rs6103513	42555227	-0.734167	3.92E-19	1.01E-11
cg02040836	20	42574356	2307	6	rs11700304	42574362	0.629953	7.50E-19	1.01E-11
cg08227366	21	46675622	3263	-3922	rs8130285	46671701	-0.84743	2.95E-18	1.01E-11
cg14812524	10	90041754	2750	80	rs4934390	90041834	-0.770059	2.33E-18	1.01E-11
cg16098340	12	65014995	2239	249	rs1147098	65015244	0.707444	7.54E-19	1.02E-11
cg06061002	6	29638918	5508	2719	rs3095290;rs139849165	29641637	0.897209	1.51E-18	1.02E-11
cg01484172	6	169332139	3775	-1371	rs4277987	169330769	-0.827652	2.44E-18	1.02E-11
cg26567385	11	5384517	5159	-204	rs17270894	5384314	-0.890614	2.36E-19	1.03E-11
cg22654157	1	67600698	2991	434	rs11209003	67601132	0.78447	6.42E-19	1.03E-11
cg26559235	19	15203331	3503	6272	rs10221538	15209603	-0.75548	2.33E-18	1.03E-11
cg08044339	9	16328638	3663	-34	rs4961697	16328605	0.938501	5.56E-19	1.03E-11
cg02589755	9	18394105	3777	-6	rs72686885	18394100	-1.09681	3.87E-19	1.03E-11
cg16122707	2	128366594	3560	1456	rs10928774	128368050	0.971567	1.03E-18	1.03E-11
cg07882838	15	67417607	4012	2075	rs7178291	67419682	1.04009	8.80E-19	1.04E-11
cg11102122	4	190417065	3314	-3020	rs6838516	190414046	-0.84355	2.03E-18	1.04E-11
cg02585724	15	81116461	3365	113	rs11633750	81116574	-0.914728	5.44E-19	1.04E-11
cg02107279	5	14870749	2500	-290	rs76047391	14870460	0.856533	4.54E-19	1.04E-11
cg10312513	1	32535981	2111	1	rs113079412	32535982	-0.773913	1.81E-18	1.05E-11
cg12168389	1	31881988	3109	16144	rs4949400	31898132	-0.900562	1.58E-18	1.05E-11
cg26846943	6	112165062	2589	11177	rs7746529	112176239	0.915105	9.81E-19	1.05E-11
cg21550877	6	64964806	3159	-75566	rs4710466	64889241	-0.709887	6.88E-19	1.05E-11
cg14712796	13	97907882	2221	2199	rs60830598	97910081	0.984663	2.93E-19	1.05E-11
cg15735231	7	26655306	2487	1	rs80302873	26655307	-0.91528	1.72E-19	1.05E-11
cg19084031	15	38361362	3401	85	rs16966213	38361447	0.887307	8.53E-19	1.06E-11
cg21794496	10	105899154	2713	17	rs6584588	105899171	-0.89417	7.49E-19	1.06E-11
cg26544932	18	77134537	3707	935	rs2280058	77135472	-0.779638	1.82E-18	1.06E-11
cg06012621	2	218296732	2331	-225	rs16857609	218296508	-0.901175	4.61E-18	1.06E-11
cg11476241	17	78866235	3333	-606	rs2289765	78865630	0.714561	3.47E-18	1.07E-11
cg24315876	17	78913111	3163	-758	rs7219318	78912354	0.741148	1.08E-18	1.07E-11
cg12036633	15	63758958	2211	5644	rs751939	63764602	0.913816	5.08E-19	1.07E-11
cg13982873	16	8914181	4584	-874	rs1529915	8913308	0.661699	3.12E-19	1.07E-11
cg25733559	12	95397807	3191	-51	rs835045	95397757	0.885546	1.25E-18	1.08E-11
cg09408143	16	524778	1497	-474	rs3785303	524305	0.792151	5.76E-19	1.08E-11
cg02439761	11	64090421	1601	-66374	rs28395875	64024048	-1.09431	1.24E-18	1.08E-11
cg19393006	9	135820767	3048	-37	rs4962225	135820731	-0.772921	1.75E-18	1.09E-11
cg06279067	1	116307845	2495	-2900	rs57610221	116304946	-0.719369	8.51E-19	1.09E-11
cg17261979	6	44492923	2316	-277	rs10948143	44492647	-0.722927	2.43E-18	1.10E-11
cg22480875	12	77417567	3037	-224	rs2279575	77417344	1.03989	5.83E-19	1.10E-11
cg23912081	2	4156091	3284	-272	rs4850052	4155820	-1.45383	7.60E-19	1.10E-11
cg09417038	21	47716443	2319	104	rs2839204	47716547	-0.816306	6.61E-19	1.10E-11
cg19626725	5	178986131	3671	847	rs7704349	178986978	-0.989234	5.53E-20	1.11E-11
cg11799650	1	15573621	3212	4574	rs1622686	15578195	-0.745061	1.88E-18	1.11E-11
cg19369070	10	114715786	2666	-189	rs2104598	114715598	-0.739015	1.58E-18	1.11E-11
cg25137787	1	2863815	3233	148	rs10909843	2863963	-0.758879	1.63E-19	1.11E-11
cg23902114	14	107283708	449	3955	rs10149476	107287663	-0.723956	1.88E-17	1.11E-11
cg05256605	5	121412184	2906	5279	rs840464	121417463	-0.885771	5.87E-19	1.12E-11
cg02551493	14	20664307	2355	-50	rs1953554	20664258	0.814082	5.78E-19	1.12E-11
cg08899212	14	21422602	3879	7872	rs2771316	21430474	0.478051	5.01E-19	1.12E-11
cg02254947	21	40361754	3732	-2722	rs1537107	40359033	-0.819923	2.52E-18	1.12E-11
cg12386614	1	33608053	2111	35930	rs3766820	33643983	-0.95112	1.09E-18	1.12E-11
cg27045994	8	284126	2817	1	rs74562439	284127	-1.00405	9.75E-20	1.13E-11
cg14580920	1	246666955	3834	-30	rs10802417	246666926	-0.649386	9.78E-19	1.13E-11
cg14240646	10	27532245	4259	498	rs1148167	27532743	-0.800248	1.67E-18	1.13E-11
cg08124860	17	60897475	1417	188	rs35902201	60897663	0.732964	9.54E-19	1.13E-11
cg23403192	21	30396327	3237	151	rs3761337	30396478	0.790022	1.28E-18	1.13E-11
cg23251582	1	29529686	2177	13	rs1062924	29529699	-0.703867	1.73E-18	1.13E-11
cg03389755	1	94082916	2698	1	rs236307	94082917	-0.879144	3.34E-18	1.13E-11
cg23812489	1	152333596	2692	1	rs11204985	152333597	-0.797558	6.77E-18	1.13E-11
cg04076461	4	52775456	1319	-2473	rs6812882	52772984	0.704876	3.60E-18	1.13E-11
cg01219179	9	81997631	2753	-376	rs11138180	81997256	0.638925	8.57E-19	1.14E-11
cg00243527	22	30640594	2500	3015	rs2267153	30643609	-0.833518	2.99E-19	1.14E-11
cg23914255	12	125570010	3594	-1	rs77426244	125570010	-1.0697	3.52E-18	1.14E-11
cg01949832	6	148644988	3112	1	rs34277838	148644989	-0.945466	4.31E-19	1.14E-11
cg15915621	4	185254803	3547	-32	rs57214277	185254772	0.567376	9.56E-19	1.14E-11
cg12412036	1	190594016	3668	4781	rs634214	190598797	-0.657911	2.72E-19	1.15E-11
cg18812198	11	68715658	2747	-8205	rs564244	68707454	0.708433	2.06E-18	1.15E-11
cg04752066	6	42471767	2290	3371	rs7758613	42475138	0.960762	2.95E-19	1.16E-11
cg17665699	17	19771612	1495	-2432	rs281342	19769181	-0.862108	2.43E-18	1.16E-11
cg18239246	19	54000860	2963	443	rs142036711	54001303	0.76586	2.77E-18	1.16E-11
cg00176896	8	1185355	5001	8351	rs7005156	1193706	0.803994	1.03E-18	1.16E-11
cg06035200	8	123819362	2612	1	rs12544658	123819363	-1.09644	1.46E-18	1.16E-11
cg19465345	7	62490514	2261	-151780	rs73121786	62338735	-0.678721	3.92E-18	1.16E-11
cg21557108	15	50410962	2928	-45315	rs137961382	50365648	0.771868	2.47E-18	1.16E-11
cg09496634	16	87712353	3981	13	rs888652	87712366	0.902786	6.47E-19	1.17E-11
cg17560523	8	141559710	2296	-2818	rs2944768	141556893	-0.742959	2.78E-18	1.17E-11
cg13224914	10	12750368	3722	-7775	rs7094047	12742594	0.849383	3.64E-19	1.18E-11
cg10926851	5	146253830	2955	-2987	rs319222	146250844	-0.885856	3.25E-19	1.18E-11
cg24760414	11	3167563	2560	-46	rs11025607	3167518	0.926604	1.85E-18	1.18E-11
cg27409771	16	10711296	4243	-32	rs7197109	10711265	-0.682972	2.91E-18	1.19E-11
cg01366941	16	12172962	5051	69	rs2292278	12173031	-0.773358	1.82E-18	1.19E-11
cg04987438	20	42380335	2287	44	rs57136832	42380379	0.586196	1.69E-18	1.19E-11
cg20253271	19	13834312	1627	4670	rs346167	13838982	0.716068	2.62E-18	1.19E-11
cg25722029	19	13907696	1776	109	rs62108166	13907805	-0.822512	1.03E-18	1.19E-11
cg05921767	5	139044215	1240	2	rs6867299	139044217	0.646367	1.05E-18	1.19E-11
cg15626701	5	139896056	1924	37567	rs801459	139933623	-0.796814	1.01E-18	1.19E-11
cg14195318	12	53644994	3139	-11	rs76672763	53644984	1.4666	2.72E-20	1.19E-11
cg24413068	19	44502236	3510	-69	rs442220	44502168	0.858535	2.67E-19	1.19E-11
cg23023970	10	134385698	2306	13428	rs2814446	134399126	0.690826	3.00E-18	1.20E-11
cg01829163	16	87871160	3642	-295	rs4265809	87870866	-0.833764	4.72E-19	1.20E-11
cg11400068	5	6700750	4172	1	rs11134176	6700751	-1.08148	5.46E-18	1.20E-11
cg15935723	20	19241576	3278	-29004	rs6132179	19212573	0.850144	2.43E-18	1.21E-11
cg13717762	13	113580619	3040	207	rs76113482	113580826	-0.944648	9.14E-19	1.21E-11
cg19508726	17	46094964	2434	2189	rs757352	46097153	0.707356	2.03E-18	1.22E-11
cg25763306	1	7741216	2698	6150	rs3124794	7747366	-0.785599	1.47E-18	1.22E-11
cg14026238	15	57616123	4101	43	rs12101601	57616166	0.841155	6.30E-19	1.22E-11
cg17865872	12	32551910	4863	-758	rs2728678	32551153	0.813203	1.79E-19	1.22E-11
cg18630265	7	75592838	1730	45583	rs59882870	75638421	-0.786575	3.46E-19	1.22E-11
cg01253805	13	78385477	3045	-270	rs1759977	78385208	0.796283	4.02E-19	1.23E-11
cg25694500	2	205299847	2222	-31	rs16841256	205299817	-0.860904	1.79E-18	1.23E-11
cg03071582	6	164392967	4191	1	rs735859	164392968	-1.08225	2.89E-19	1.23E-11
cg08323442	9	101299345	3235	5003	rs2184026	101304348	-0.837769	3.37E-18	1.23E-11
cg16845236	14	40887077	4547	148440	rs1121632	41035517	0.801275	7.58E-19	1.24E-11
cg06696596	6	122391246	4056	-112	rs1357050	122391135	0.776505	7.29E-20	1.24E-11
cg16861968	7	1792778	2812	26	rs4719278	1792804	-0.74413	1.81E-18	1.24E-11
cg19624444	7	2048497	2781	2250	rs56180486	2050747	-0.971884	2.08E-18	1.24E-11
cg00598785	17	9882982	3224	-3004	rs17747162	9879979	-0.89163	5.50E-19	1.24E-11
cg26111679	8	27220309	4124	-45449	rs6999346	27174861	-0.71543	9.85E-19	1.24E-11
cg25705306	15	101931940	3031	44	rs3784483	101931984	-0.755925	3.49E-18	1.25E-11
cg02073796	14	89809994	2809	3909	rs7142572	89813903	-0.644324	2.64E-18	1.25E-11
cg13746813	6	14911904	2758	782	rs439819	14912686	-0.739274	2.30E-18	1.25E-11
cg18323220	19	14375197	2415	68	rs4926107	14375265	0.696453	2.78E-18	1.25E-11
cg20086657	17	33734664	2954	1	rs2681071	33734665	-0.757692	9.53E-19	1.25E-11
cg21377026	22	49915303	3908	89526	rs135865	50004829	-0.861722	1.90E-19	1.25E-11
cg16797656	11	68205561	2180	17	rs901823	68205578	0.751313	3.44E-18	1.25E-11
cg02173328	14	74877620	2715	584	rs758237	74878204	-0.775974	7.33E-19	1.25E-11
cg02993349	13	76162121	3621	1675	rs974373	76163796	-0.505239	1.47E-19	1.26E-11
cg08523029	5	130500466	1987	-3262	rs72803756	130497205	-0.780416	1.11E-18	1.26E-11
cg24856447	12	76242455	2874	87	rs7296002	76242542	-0.834857	4.92E-19	1.26E-11
cg01727419	10	105616523	2577	18372	rs11191839	105634895	-0.692767	6.57E-19	1.27E-11
cg11512515	1	57001816	3858	82	rs72664353	57001898	0.908242	4.97E-19	1.27E-11
cg08889023	17	517799	1956	-53503	rs2014799	464297	0.901226	1.86E-18	1.28E-11
cg04627110	6	29635507	5509	-29573	rs444189;rs116306799	29605935	0.953052	1.25E-18	1.28E-11
cg15708526	6	29648271	5502	-73	rs3129058	29648199	-0.910178	3.66E-18	1.28E-11
cg16333262	14	76617755	2993	40001	rs1900126	76657756	-0.856088	4.18E-18	1.28E-11
cg19074934	14	77690467	3775	-117	rs385604	77690351	0.73635	1.98E-18	1.28E-11
cg21234082	9	124363848	1957	1	rs4836859	124363849	-0.764442	1.45E-19	1.28E-11
cg13824877	6	170453283	2481	-7	rs2935061	170453277	-0.764239	3.27E-18	1.28E-11
cg16239717	17	45028811	1549	-3493	rs2003539	45025319	0.774013	8.18E-19	1.28E-11
cg22947322	17	47091978	2230	332	rs11079851	47092310	-0.877249	3.36E-18	1.28E-11
cg22337238	5	66545483	3039	71	rs4700179	66545554	0.949419	2.10E-18	1.29E-11
cg02844852	16	84840283	4891	-330	rs8057431	84839954	-1.09858	9.79E-19	1.29E-11
cg02229781	1	219104337	3329	-112	rs11118178	219104226	0.678373	1.81E-18	1.29E-11
cg11673840	17	47092156	2230	154	rs11079851	47092310	-0.876143	3.62E-18	1.29E-11
cg01872988	13	19692744	2622	-6290	rs9507465	19686455	-0.851737	4.34E-19	1.29E-11
cg01808030	22	45809952	3154	97	rs6007026	45810049	0.784221	1.74E-18	1.29E-11
cg13718616	6	109767807	2882	-107216	rs10080925	109660592	-1.41765	2.96E-18	1.29E-11
cg21114390	5	65439923	2818	2348	rs27080	65442271	-0.827872	2.26E-18	1.30E-11
cg09805252	12	133187452	2352	-423	rs10870480	133187030	-0.996651	6.36E-19	1.30E-11
cg12808267	6	142621875	2586	59534	rs12190271	142681409	0.729298	5.72E-18	1.31E-11
cg02094681	5	113661575	3876	-726	rs4705662	113660850	0.974813	1.57E-19	1.31E-11
cg07616554	3	85851234	3383	-57859	rs7624230	85793376	1.24318	1.00E-18	1.32E-11
cg13345430	5	49961381	2090	-3019	rs34674487	49958363	-0.698035	1.33E-18	1.32E-11
cg04721069	1	62776972	2798	-3705	rs10493321	62773268	-0.981825	3.42E-19	1.32E-11
cg12589297	15	67136155	3760	1	rs4293327	67136156	-0.80618	1.11E-18	1.33E-11
cg01150129	17	80562098	1995	122	rs12939611	80562220	0.953162	2.06E-18	1.33E-11
cg05275595	19	43857874	3236	-20323	rs17711542	43837552	-0.735369	2.60E-19	1.34E-11
cg05747095	6	36355687	2408	5722	rs9470267	36361409	0.847745	3.75E-18	1.34E-11
cg05696969	5	145326228	2801	33345	rs1432779	145359573	0.747917	4.02E-18	1.35E-11
cg19049061	2	9246718	2507	3	rs10177191	9246721	-0.775129	2.12E-18	1.35E-11
cg16956806	15	80984709	3547	1	rs6495518	80984710	-1.04547	6.42E-19	1.35E-11
cg08040962	1	157790968	3639	-15	rs3811023	157790954	-0.851062	9.14E-19	1.36E-11
cg10489650	18	3512188	3343	28	rs17724172	3512216	1.2341	3.65E-21	1.36E-11
cg18929835	20	43680594	3377	969	rs6031955	43681563	-0.815553	4.04E-19	1.36E-11
cg06612594	20	43682078	3378	-128	rs2284275	43681951	-0.845547	2.38E-18	1.36E-11
cg16452763	14	99585581	3440	-13380	rs57506042	99572202	-0.915833	1.35E-18	1.36E-11
cg15118514	13	113499073	3090	-93	rs12877721	113498981	-0.725218	1.84E-18	1.36E-11
cg15411594	14	96593504	4159	-614	rs8007059	96592891	-0.701088	1.47E-18	1.36E-11
cg11086883	6	29908891	5973	-206	rs9260069	29908686	-0.953685	1.64E-18	1.37E-11
cg09228095	2	234143023	3344	56438	rs6754677	234199461	0.792439	7.03E-19	1.37E-11
cg07078052	5	66498790	3079	103	rs6859495	66498893	-1.08447	4.52E-19	1.37E-11
cg27567167	7	76115514	2479	19620	rs7398	76135134	-0.783201	4.20E-18	1.38E-11
cg16717411	2	218934038	2124	1803	rs4074801	218935841	-0.649804	1.59E-17	1.38E-11
cg14150666	2	218991310	2104	-306	rs4674259	218991005	0.58689	6.61E-18	1.38E-11
cg16060761	17	80687452	1777	6447	rs3848403	80693899	-0.741624	5.79E-18	1.38E-11
cg06709658	2	43106124	2624	16841	rs76011304	43122965	0.8044	7.55E-20	1.38E-11
cg21178959	5	148617305	3502	-23348	rs2963489	148593958	-0.83671	5.89E-19	1.38E-11
cg25420767	5	148620091	3503	133	rs3797315	148620224	0.838171	1.34E-18	1.38E-11
cg00299286	5	180478185	2390	-10161	rs4616856	180468025	0.75553	1.90E-19	1.39E-11
cg13549940	1	6390053	3006	-26496	rs3789496	6363558	-0.874221	2.95E-19	1.39E-11
cg12936768	19	41837746	1649	1	rs747857	41837747	-1.15242	4.58E-18	1.40E-11
cg13266242	6	29834495	5931	-5524	rs9258750;rs115293035	29828972	0.935547	2.27E-18	1.40E-11
cg16386242	7	181579	1263	-8	rs7802147	181572	0.740802	4.39E-18	1.40E-11
cg13320211	1	57037591	3848	-33	rs12410338	57037559	-0.940684	2.25E-18	1.41E-11
cg24250393	16	23846838	2958	175	rs3900008	23847013	0.757269	1.98E-18	1.41E-11
cg03600007	16	24356249	2773	1	rs11866165	24356250	-0.918108	2.13E-18	1.41E-11
cg01777565	16	24968384	3022	1	rs9936902	24968385	-0.955098	3.02E-18	1.41E-11
cg14691529	12	54357771	2179	-220	rs7958904	54357552	-0.792491	2.27E-19	1.41E-11
cg12033072	7	139142235	2530	-183	rs17160914	139142053	-0.896187	1.35E-18	1.42E-11
cg11645539	6	110732115	3019	1	rs9398235	110732116	-0.796549	4.69E-18	1.42E-11
cg15135067	21	30535938	3152	10533	rs2832234	30546471	0.686787	8.89E-19	1.42E-11
cg27661952	10	50951269	1819	-11	rs1258168	50951259	0.848135	6.30E-18	1.43E-11
cg05342835	1	33160791	1610	87	rs360042	33160878	-0.934232	3.06E-18	1.43E-11
cg12974258	5	149493011	3508	1	rs2236777	149493012	-1.01654	1.85E-18	1.43E-11
cg22622328	21	43195071	4139	3	rs13048903	43195074	0.829362	2.95E-19	1.43E-11
cg10391129	21	43319594	4273	190	rs2839418	43319784	0.770672	1.24E-18	1.43E-11
cg13699009	12	122356056	2283	101	rs2272135	122356157	-0.841174	3.50E-18	1.43E-11
cg21637561	17	37074902	1924	30	rs3744075	37074932	-0.832156	1.80E-18	1.43E-11
cg03600603	2	20817316	3062	46	rs35755927	20817362	0.825853	5.50E-19	1.43E-11
cg27632891	2	140169039	3040	-299	rs13411728	140168741	0.80659	1.28E-18	1.44E-11
cg12046048	12	117364230	2824	49	rs7976815	117364279	0.675713	3.97E-18	1.44E-11
cg17395555	5	108820864	3019	11087	rs10477972	108831951	0.84775	1.38E-18	1.44E-11
cg00810971	2	65085764	2277	50	rs35640553	65085814	-0.601755	1.19E-18	1.45E-11
cg04399728	6	170441291	2502	564	rs4710754	170441855	0.770011	3.79E-18	1.45E-11
cg09917360	16	85711754	4897	15	rs3751716	85711769	-0.937012	2.50E-19	1.45E-11
cg16361921	5	106599492	2945	-11632	rs6596735	106587861	0.859813	9.18E-19	1.45E-11
cg05787273	19	2324957	2383	35849	rs730960	2360806	-0.716723	3.49E-17	1.46E-11
cg16958467	15	57655799	4168	-24	rs7180319	57655776	1.11766	3.33E-18	1.46E-11
cg13322072	7	98784083	2004	-1576	rs10245912	98782508	-1.57406	2.29E-18	1.47E-11
cg17718095	14	35834536	2705	-12	rs17103246	35834525	-0.612638	4.07E-18	1.47E-11
cg11128862	1	204064146	3228	-92	rs11240664	204064055	0.750302	1.98E-18	1.47E-11
cg12882968	17	8157384	2345	6015	rs9891267	8163399	-0.679615	6.60E-18	1.48E-11
cg05390643	9	139957025	1432	-72	rs10870175	139956954	-0.625901	1.16E-17	1.48E-11
cg00611605	6	107236467	3426	27	rs7775079	107236494	-1.07146	2.31E-19	1.48E-11
cg10253951	13	53585061	2421	93	rs9591490	53585154	0.879411	6.25E-19	1.48E-11
cg22721608	6	91877808	3341	10392	rs3924735	91888200	0.848979	3.46E-19	1.49E-11
cg09520904	11	69462943	3291	330	rs3918298	69463273	1.30048	1.25E-19	1.49E-11
cg00218215	10	3500567	4129	791	rs11251903	3501358	-0.760121	3.39E-18	1.49E-11
cg23175573	10	3503185	4123	12920	rs2165468	3516105	-0.807147	1.36E-18	1.49E-11
cg08839808	6	156983304	2050	-16	rs73583386	156983289	-0.784042	1.86E-18	1.49E-11
cg11347165	1	17631644	2565	-6721	rs6657142	17624924	0.927145	3.57E-18	1.50E-11
cg24120153	10	122610486	3839	160	rs1659597	122610646	0.903321	3.87E-18	1.51E-11
cg23691781	1	28212827	1523	148	rs6564	28212975	0.663665	6.00E-18	1.52E-11
cg09245312	11	72316926	1368	-583	rs10898857	72316344	0.815995	8.73E-19	1.52E-11
cg21109666	1	232007841	3576	29	rs7523100	232007870	-0.731026	2.58E-18	1.52E-11
cg06700938	6	31733543	13391	-30470	rs375470390	31703074	-0.824709	3.48E-20	1.52E-11
cg08225551	17	39508017	2475	-48	rs3760342	39507970	-0.751775	8.90E-19	1.52E-11
cg07381973	17	39657305	2568	32	rs903	39657337	-0.669214	1.46E-19	1.52E-11
cg24554151	11	93885823	3409	-8754	rs12283372	93877070	-0.730382	7.24E-19	1.53E-11
cg21700214	18	72252164	3277	-28	rs2887	72252137	-0.630016	2.76E-18	1.53E-11
cg24884166	18	72695518	3208	-40	rs2120146	72695479	0.925743	2.23E-18	1.53E-11
cg14938560	8	28043245	2993	-6651	rs34762662	28036595	0.733192	8.78E-19	1.54E-11
cg26824678	1	19777949	3491	1	rs34929465	19777950	-1.08067	1.65E-19	1.54E-11
cg24857465	8	11734821	1454	-204	rs1619003	11734618	0.739187	1.47E-18	1.54E-11
cg02247863	22	50983415	1780	10084	rs181948817	50993499	0.64071	8.10E-18	1.54E-11
cg07003941	22	51016386	1738	-549	rs3213445	51015838	-0.805131	6.23E-18	1.54E-11
cg01027305	1	92013964	2409	-43501	rs13447479	91970464	-0.801313	1.72E-18	1.54E-11
cg00418190	12	96618098	3319	-11210	rs2075362	96606889	-0.786349	4.37E-18	1.54E-11
cg01121071	8	144690705	2454	-58	rs34892354	144690648	-1.17629	7.88E-19	1.56E-11
cg00021855	8	144690956	2452	-125	rs62522171	144690832	-1.14904	2.34E-18	1.56E-11
cg05564088	21	27512723	3830	256	rs77659545	27512979	-1.54677	2.28E-20	1.56E-11
cg13261753	11	76021111	2603	1	rs11236699	76021112	-0.857972	1.30E-18	1.56E-11
cg06463230	8	1779625	5090	-376	rs34788592	1779250	-0.797024	1.57E-19	1.56E-11
cg11808658	19	46971373	2370	7196	rs6509279	46978569	0.841235	1.61E-18	1.57E-11
cg01383486	16	85721561	4898	-3336	rs11861678	85718226	-0.941023	1.24E-18	1.57E-11
cg22906224	7	99728672	1502	-6407	rs1880949	99722266	0.804426	9.97E-19	1.58E-11
cg11826549	16	77753719	6053	-1	rs308930	77753719	-0.753214	7.71E-20	1.58E-11
cg04963553	16	78076246	6252	15951	rs1922603	78092197	0.64029	4.93E-19	1.58E-11
cg07044075	21	44058897	3987	-1682	rs417359	44057216	0.830769	2.10E-18	1.58E-11
cg10326673	2	30669757	3261	1216	rs1662955	30670973	0.741124	1.28E-18	1.58E-11
cg03548895	17	20935465	882	-36828	rs899337	20898638	-0.700391	2.77E-17	1.58E-11
cg11866019	17	21200252	658	-17060	rs959511	21183193	0.793446	1.64E-17	1.58E-11
cg10421990	4	86943065	2543	1	rs147064919	86943066	-0.925776	4.45E-19	1.58E-11
cg22362148	17	80929274	1661	-127	rs11868505	80929148	-0.756207	7.50E-18	1.59E-11
cg04659926	2	11272783	3005	1	rs17366322	11272784	-0.743538	2.34E-18	1.59E-11
cg11124135	8	38032157	2068	1	rs59911155	38032158	-1.06512	3.38E-18	1.59E-11
cg26875637	1	112938339	2675	158	rs1891705	112938497	0.850197	3.68E-18	1.59E-11
cg09196346	13	23499332	4238	1	rs9510428	23499333	-1.04054	1.14E-18	1.61E-11
cg21523613	12	132377424	3467	-15494	rs7485661;rs75366327	132361931	0.704376	1.59E-19	1.61E-11
cg23302570	2	139538601	2860	-78863	rs55692270	139459739	-0.813104	2.17E-18	1.62E-11
cg15342452	10	127823065	3313	86	rs1278329	127823151	0.799281	3.03E-18	1.62E-11
cg08266275	10	34939157	2577	-114885	rs607870	34824273	0.711088	4.28E-18	1.62E-11
cg11535717	7	3126244	3605	-4	rs11767716	3126241	-0.915385	3.07E-18	1.63E-11
cg27051262	17	36581126	1868	290	rs7226169	36581416	0.841153	1.59E-18	1.64E-11
cg17776284	1	153599625	2557	-10037	rs12737861	153589589	0.841434	1.15E-18	1.64E-11
cg13714644	11	108741277	1743	41	rs2042678	108741318	-0.959175	1.69E-18	1.64E-11
cg20961245	6	29649092	5501	-38658	rs3129077;rs144390482	29610435	-0.94411	2.22E-18	1.64E-11
cg26468395	1	21378025	2728	-187	rs79778716	21377839	1.1518	5.38E-19	1.64E-11
cg18789685	1	21864320	2891	7812	rs75434377	21872132	0.878977	3.73E-19	1.64E-11
cg16997101	1	21864590	2891	-1966	rs871132	21862625	0.786992	1.25E-18	1.64E-11
cg10602537	5	172260815	2803	4420	rs6895996	172265235	-0.900317	1.51E-18	1.64E-11
cg08102564	17	19620263	1559	7559	rs12945000	19627822	-0.839238	5.09E-18	1.64E-11
cg15570656	6	29648628	5501	-252	rs2747429	29648377	-0.924555	7.72E-18	1.64E-11
cg23628350	17	80561982	1996	238	rs12939611	80562220	0.813911	6.72E-18	1.65E-11
cg16241684	14	101711890	2075	-4242	rs58933977	101707649	-0.975143	1.07E-18	1.65E-11
cg08521620	11	116646866	3111	-9	rs11602073	116646858	0.853805	1.53E-18	1.65E-11
cg19893132	12	125425209	3355	-492	rs7138790	125424718	-0.922716	1.06E-18	1.65E-11
cg09998151	14	32926900	3207	1	rs4329831	32926901	-0.786338	1.05E-18	1.65E-11
cg26013944	13	27231212	3210	-68456	rs9553869	27162757	0.811635	7.47E-19	1.66E-11
cg15332217	13	28555064	2920	7837	rs3897927	28562901	0.77433	1.07E-18	1.66E-11
cg18562419	22	17436935	1921	-174	rs9618948	17436762	0.591042	7.88E-18	1.66E-11
cg02482240	22	19103209	2943	-3397	rs1936952	19099813	-0.999617	2.53E-18	1.66E-11
cg00458337	17	45972499	2493	-228	rs8079333	45972272	0.717515	1.93E-18	1.66E-11
cg03996861	8	54605613	3522	28	rs7005205	54605641	-0.697233	3.06E-19	1.67E-11
cg14450941	16	3152320	1499	-88	rs731045	3152233	0.789533	4.84E-19	1.67E-11
cg13450576	11	78021185	2763	-40	rs7941617	78021146	-0.855582	2.50E-18	1.67E-11
cg06496041	21	39810840	3449	-98	rs2836396	39810743	-0.906316	3.00E-18	1.68E-11
cg04948915	6	52705668	3330	-1616	rs6923322	52704053	1.46475	3.70E-19	1.68E-11
cg11199437	10	39023045	1419	-216207	rs10827876	38806839	-0.774703	2.04E-17	1.68E-11
cg04714466	19	49059513	2628	12	rs28626601	49059525	0.753768	2.07E-18	1.69E-11
cg18278729	17	1657676	2650	-24	rs1057335	1657653	0.723179	2.51E-18	1.69E-11
cg14097152	18	68919585	4203	200	rs991512	68919785	-0.84747	1.04E-18	1.69E-11
cg12094174	6	31466187	9742	-630	rs2534672	31465558	0.916657	2.93E-20	1.69E-11
cg26757229	11	102191336	3317	1	rs17878708	102191337	-0.992448	1.10E-18	1.69E-11
cg20609883	10	49863421	2082	-1954	rs2377615	49861468	0.856264	2.82E-18	1.70E-11
cg03874513	1	19388929	3665	3	rs12760652	19388932	-0.852713	4.54E-18	1.70E-11
cg04650104	7	73650354	860	-63	rs3135696	73650292	-0.716654	2.29E-18	1.70E-11
cg26832564	7	75465365	1611	12533	rs2017215	75477898	-0.754976	2.89E-18	1.70E-11
cg18815463	4	1727201	2839	5	rs1665364	1727206	-0.782428	1.78E-18	1.70E-11
cg10519840	6	3752941	3468	-2219	rs3895328	3750723	-0.743869	1.13E-18	1.71E-11
cg24154853	7	158122151	3655	-8882	rs896778	158113270	0.911547	6.66E-19	1.71E-11
cg24531534	8	23162162	3861	-1385	rs3765215	23160778	-0.759882	1.57E-18	1.71E-11
cg22657048	4	120008530	3695	39	rs7670862	120008569	-0.847641	7.06E-19	1.72E-11
cg24365804	19	54945959	2675	13390	rs10424856	54959349	-0.836369	5.32E-18	1.72E-11
cg02086964	19	54946218	2675	13131	rs10424856	54959349	-0.837979	6.87E-18	1.72E-11
cg23680922	19	52104997	4253	-3605	rs1868946	52101393	0.80919	1.16E-18	1.72E-11
cg05715086	19	52246163	4409	-49	rs8104633	52246115	-0.880319	4.45E-19	1.72E-11
cg17339543	10	102772928	2388	-89	rs807019	102772840	-0.771955	2.24E-18	1.72E-11
cg08459711	17	33315954	3374	10826	rs2066505	33326780	0.669183	1.70E-18	1.72E-11
cg21805778	21	38835148	3044	-43072	rs2835729	38792077	0.86643	8.75E-18	1.73E-11
cg00279662	5	54989614	3283	7069	rs4865620	54996683	-0.808556	2.76E-18	1.73E-11
cg24334037	6	36640019	2621	-52	rs11758192	36639968	0.941936	8.29E-19	1.74E-11
cg05326703	17	4236507	2610	1	rs186572571	4236508	-1.29932	3.03E-18	1.74E-11
cg20696463	16	54277492	3421	724	rs73622760	54278216	1.14119	3.32E-19	1.74E-11
cg00555420	4	16214868	3394	-59811	rs6823230	16155058	-0.68398	8.85E-19	1.75E-11
cg18888319	12	95093838	3001	8792	rs58505173	95102630	-0.779584	3.64E-18	1.75E-11
cg02941749	16	57804189	3457	19321	rs35275187	57823510	-0.892081	3.41E-19	1.75E-11
cg16900796	19	10755136	2426	-737	rs1053007	10754400	0.717483	1.46E-18	1.76E-11
cg14280680	6	90299752	2720	14320	rs2094487	90314072	0.628463	1.26E-18	1.76E-11
cg09035930	12	129282057	4312	1092	rs7960920	129283149	0.701046	2.24E-18	1.76E-11
cg20823859	1	111971624	3693	-8269	rs1264884	111963356	-0.737525	1.96E-18	1.77E-11
cg11915664	1	153599769	2556	-10181	rs12737861	153589589	0.768575	3.34E-18	1.77E-11
cg20669049	19	55573572	2779	-32174	rs12610286	55541399	-0.829971	6.58E-18	1.78E-11
cg15949925	19	55782000	3035	-177	rs67113555	55781824	-0.6396	3.67E-18	1.78E-11
cg20133046	6	16217825	3130	1183	rs9367900	16219008	-0.696699	2.84E-18	1.78E-11
cg16584355	20	4083087	3052	-578	rs6076617	4082510	0.615595	1.07E-18	1.79E-11
cg11329736	2	45203041	3737	26	rs485348	45203067	0.685721	1.85E-18	1.80E-11
cg25770948	11	81455809	3966	-11569	rs2085735	81444241	0.772452	3.55E-19	1.80E-11
cg06190672	20	49058391	3029	-22	rs2012234	49058370	-0.537902	2.40E-18	1.80E-11
cg20747787	18	51613297	2585	-6884	rs1881710	51606414	0.713888	4.17E-19	1.80E-11
cg14575022	12	96617885	3319	-10997	rs2075362	96606889	-0.730902	5.52E-18	1.80E-11
cg25705508	1	203199023	2876	43757	rs2297952	203242780	0.930851	1.25E-18	1.81E-11
cg11897689	1	203320661	2908	-254	rs4971252	203320408	-0.968963	6.32E-18	1.81E-11
cg17116998	1	203567994	3127	-91	rs77827681	203567904	0.967121	1.01E-18	1.81E-11
cg11871090	1	204262070	3008	3514	rs4265490	204265584	-0.913543	1.06E-17	1.81E-11
cg04767060	1	204403606	2987	53	rs3747636	204403659	0.653698	8.73E-18	1.81E-11
cg17629820	1	204684059	2865	-67	rs66971538	204683993	0.703339	2.30E-18	1.81E-11
cg12084908	10	61437386	2672	-47	rs1171602	61437340	-0.815112	2.06E-18	1.81E-11
cg16132718	7	56037749	3312	202	rs35160834	56037951	-0.92201	9.76E-19	1.82E-11
cg02234032	6	6495028	3185	3	rs11965794	6495031	0.869112	9.98E-20	1.82E-11
cg11526635	11	117988809	2930	437	rs1941627	117989246	-0.75914	2.23E-18	1.82E-11
cg20128672	11	128774649	3082	383	rs113376410	128775032	0.926855	4.00E-19	1.82E-11
cg12096759	14	96002581	4554	-2762	rs3825546	95999820	-0.821233	1.30E-18	1.83E-11
cg18193195	12	56384508	2616	296	rs705699	56384804	-0.696978	1.30E-18	1.83E-11
cg07107105	17	5124961	3059	8773	rs2641238	5133734	0.828932	4.75E-18	1.83E-11
cg26849467	18	11176416	3552	510	rs16975857	11176926	-1.09646	1.21E-18	1.84E-11
cg13246339	18	11990145	2969	2580	rs589247	11992725	-0.706574	7.01E-19	1.84E-11
cg06197849	15	40201568	3694	1	rs407282	40201569	-0.732829	5.84E-19	1.84E-11
cg00925516	6	39234947	3934	-27	rs58571754	39234921	-0.825257	5.80E-19	1.84E-11
cg22535403	9	136150032	3104	-12968	rs687621	136137065	0.89511	3.39E-18	1.85E-11
cg11482879	17	4480083	2635	-925	rs11078518	4479159	0.704374	5.44E-18	1.85E-11
cg03128060	6	142623767	2586	57642	rs12190271	142681409	0.83231	5.12E-18	1.85E-11
cg06825886	1	31248544	3820	18	rs10798806	31248562	0.810651	4.73E-18	1.86E-11
cg07846991	6	2714738	3069	-1267	rs12210488	2713472	0.763634	7.76E-18	1.86E-11
cg23516454	6	2808008	3194	-7011	rs9391967	2800998	-0.65573	2.77E-18	1.86E-11
cg24928141	1	92154087	2278	8205	rs2765888	92162292	-0.961405	2.36E-18	1.87E-11
cg27299712	1	6550532	3165	-157	rs2986742	6550376	-0.765004	9.95E-20	1.87E-11
cg06746652	17	74480931	2668	4039	rs61418299	74484970	-0.848189	8.43E-18	1.87E-11
cg23780476	1	160317050	2594	-7601	rs1886421	160309450	0.406718	1.50E-18	1.88E-11
cg15824907	20	61884974	2453	-4	rs2295539	61884971	-0.807047	1.12E-18	1.88E-11
cg11856021	2	71780175	2557	40	rs2303596	71780215	-0.826156	2.91E-19	1.89E-11
cg18063883	3	31857777	4116	-297	rs13066975	31857481	-0.679379	1.67E-18	1.90E-11
cg21620785	14	61941592	2553	-523	rs2147540	61941070	0.645851	1.22E-18	1.90E-11
cg08006209	14	62066169	2668	-179	rs55701546	62065991	1.08046	9.33E-19	1.90E-11
cg09393382	2	70309976	3365	1	rs10181046	70309977	-0.763329	7.45E-19	1.90E-11
cg06212759	1	19652899	3636	1	rs58790041	19652900	-1.0373	3.27E-18	1.90E-11
cg15664640	17	80829946	1708	34	rs7406011	80829980	-1.05258	3.04E-18	1.90E-11
cg07732172	17	80896770	1704	3158	rs7213006	80899928	-0.900403	1.57E-17	1.90E-11
cg05593590	15	43924747	1938	-793	rs3099045	43923955	-0.917796	1.29E-18	1.92E-11
cg07903626	16	66098650	2574	16367	rs13336009	66115017	-0.955699	1.72E-18	1.93E-11
cg23653826	2	106432131	3501	-19	rs11901644	106432113	0.766785	6.41E-19	1.94E-11
cg12814117	2	108157524	2307	29280	rs1424776	108186804	-0.775837	1.23E-18	1.94E-11
cg25676572	2	108285812	2155	-85	rs6735159	108285728	0.751072	2.01E-18	1.94E-11
cg25971649	1	117075504	2304	957	rs10802192	117076461	-0.866804	1.93E-18	1.94E-11
cg09004241	2	232259431	2092	3696	rs2290130	232263127	-0.734382	3.59E-18	1.94E-11
cg06611532	13	114900021	1761	6214	rs4132324	114906235	-0.770475	5.65E-18	1.95E-11
cg26893861	17	41843967	1712	12655	rs2074143	41856622	1.32096	3.43E-18	1.95E-11
cg21368161	7	1596136	2522	-7746	rs3814481	1588391	-0.740509	5.68E-18	1.95E-11
cg17172946	10	112440727	3731	20	rs4917579	112440747	0.738176	1.49E-18	1.95E-11
cg04544874	3	124490104	3741	-2662	rs10049380	124487443	0.689933	9.97E-19	1.96E-11
cg20078348	3	124499993	3740	101	rs16835998	124500094	-1.07791	1.74E-18	1.96E-11
cg22996185	6	152806950	3913	46724	rs2623966	152853674	1.00902	1.09E-17	1.96E-11
cg03415253	6	152958462	3618	29761	rs12207752	152988223	-0.76039	3.81E-18	1.96E-11
cg17553286	6	153072091	3776	-22627	rs956648	153049465	0.634675	9.03E-18	1.96E-11
cg06243458	20	17679422	3772	-23	rs6136169	17679400	-0.503646	5.66E-18	1.97E-11
cg24859648	20	17680544	3771	-1	rs2277868	17680544	-1.0839	3.79E-18	1.97E-11
cg23907053	12	70215816	3190	-7189	rs73132930	70208628	0.658656	1.29E-18	1.97E-11
cg06242242	7	766104	1998	-3016	rs6971786	763089	0.897471	1.09E-17	1.98E-11
cg00405670	6	142622429	2585	162772	rs12664563	142785201	0.640487	5.51E-18	1.98E-11
cg02566775	6	144382964	2859	-5135	rs6936891	144377830	0.456558	6.48E-18	1.98E-11
cg00095930	12	109569116	2641	-320	rs16939972	109568797	-0.726131	1.53E-18	1.98E-11
cg06362331	6	39282877	4031	-72	rs11756091	39282806	0.63795	4.10E-19	1.99E-11
cg19432846	6	40663073	3870	-6067	rs12663983	40657007	1.1316	3.67E-19	1.99E-11
cg05483673	11	117952133	2937	-37	rs3825050	117952097	0.650656	7.20E-18	1.99E-11
cg19021236	22	18479382	3048	-24795	rs447955	18454588	-0.701892	2.30E-18	1.99E-11
cg20136671	9	77845035	3317	-11110	rs10122581	77833926	0.779719	3.69E-19	1.99E-11
cg25955968	6	151412379	4068	1449	rs2295734	151413828	-0.760435	4.03E-18	2.00E-11
cg27316956	6	152958899	3616	-439	rs9478345	152958461	-0.687075	7.17E-18	2.00E-11
cg11074353	6	153066907	3783	1	rs2756117	153066908	-0.742106	4.97E-18	2.00E-11
cg03957109	15	60654693	2891	-23	rs8029375	60654671	-0.864605	1.65E-18	2.00E-11
cg10813532	7	127862224	2415	8826	rs791603	127871050	0.781797	2.94E-19	2.01E-11
cg14186948	9	137723167	2786	57	rs7850942	137723224	-0.808851	4.13E-18	2.01E-11
cg24466850	11	64153033	1495	5271	rs10897490	64158304	0.710319	1.59E-18	2.01E-11
cg24630035	5	120389062	3144	-77	rs7727775	120388986	0.840966	2.09E-18	2.02E-11
cg16885113	6	29648507	5501	-131	rs2747429	29648377	-0.916309	1.20E-17	2.03E-11
cg00288324	4	182123553	3881	62669	rs1947451	182186222	0.75941	5.15E-19	2.04E-11
cg05846337	11	126763432	2829	-9802	rs4936003	126753631	0.917909	4.27E-18	2.04E-11
cg26554054	8	600488	3511	241	rs4735895	600729	0.7796	3.84E-19	2.05E-11
cg26685404	16	23957272	2933	-39896	rs6497700	23917377	0.938832	3.99E-18	2.06E-11
cg13812878	7	5406554	3080	143	rs4266555	5406697	-0.477321	2.32E-18	2.06E-11
cg12350822	6	88032061	2721	773	rs1753153	88032834	0.742276	1.44E-18	2.06E-11
cg25601471	8	1365027	4813	1943	rs13266938	1366970	0.962921	1.12E-18	2.07E-11
cg27134251	8	1365049	4813	1921	rs13266938	1366970	0.945643	8.29E-19	2.07E-11
cg27440986	3	38045545	2008	-3364	rs928807	38042182	1.13895	9.90E-21	2.07E-11
cg14294859	9	130862556	1992	5735	rs11792369	130868291	0.770511	1.35E-18	2.08E-11
cg26840333	1	4711419	4233	-10162	rs10915575	4701258	-0.906853	9.34E-19	2.09E-11
cg04586622	2	25135609	2198	11	rs2384061	25135620	0.713579	5.23E-18	2.09E-11
cg02921852	1	10570720	2156	1	rs2480784	10570721	-1.11005	2.94E-18	2.10E-11
cg03838327	9	124991656	2108	-9746	rs3793619	124981911	-0.865073	1.59E-17	2.10E-11
cg17916960	15	79447300	4323	-203	rs35318825	79447098	-0.931834	2.58E-18	2.10E-11
cg02903756	1	10750680	2322	-249	rs516243	10750432	-1.12436	2.30E-19	2.10E-11
cg21379099	3	169293360	3404	-37326	rs79708484	169256035	0.968612	2.04E-18	2.11E-11
cg05344026	3	169530920	3469	37750	rs6764267	169568670	0.886536	1.03E-18	2.11E-11
cg17593934	7	1970648	2766	-19840	rs4332037	1950809	-1.08466	4.38E-18	2.11E-11
cg03238513	14	76619400	2995	63064	rs12590690	76682464	0.686607	5.97E-18	2.11E-11
cg05998816	21	47859926	2051	8395	rs11702704	47868321	0.647281	6.62E-18	2.12E-11
cg01225004	14	101922290	2116	-9773	rs35181444	101912518	-0.998755	6.25E-18	2.12E-11
cg15798862	7	76129360	2499	110343	rs150952334	76239703	0.790879	6.08E-18	2.13E-11
cg15561493	7	12411370	5825	1	rs17190390	12411371	-0.891783	2.65E-18	2.13E-11
cg07774982	9	92316223	2632	142	rs73498303	92316365	1.19845	7.47E-19	2.13E-11
cg09434029	6	104773768	4001	-20	rs13197557	104773749	-1.05383	2.43E-19	2.14E-11
cg17592461	6	29857512	5914	-28541	rs9258750;rs115293035	29828972	-0.864335	6.94E-18	2.15E-11
cg05019905	6	29894831	5951	11995	rs440674;rs138364283	29906826	0.899289	1.08E-17	2.15E-11
cg04983903	6	29974065	6105	-65380	rs9260069	29908686	0.895882	6.03E-18	2.15E-11
cg02951883	7	2050386	2782	15	rs11771625	2050401	-0.667308	5.29E-18	2.15E-11
cg13530751	20	20406628	2727	-6071	rs6137027	20400558	-1.09523	5.32E-18	2.15E-11
cg15100209	1	19670446	3629	-28194	rs2073099	19642253	-0.983321	1.98E-18	2.15E-11
cg05130482	8	98271949	2678	-111	rs2439696	98271839	0.793339	1.74E-18	2.16E-11
cg27412018	14	74868852	2717	-25	rs17099812	74868828	-0.902193	1.17E-18	2.17E-11
cg11607876	3	64567781	3504	1	rs13088399	64567782	-0.844531	5.20E-19	2.17E-11
cg06775570	1	201857621	3071	-62	rs13374557	201857560	1.02531	1.55E-17	2.18E-11
cg13391479	4	184270469	3761	-565	rs4643862	184269905	0.736222	1.15E-18	2.18E-11
cg00779926	4	913553	2800	-35929	rs3736084	877625	0.696072	1.25E-18	2.18E-11
cg18264486	6	31650916	12036	29616	rs117855151	31680532	0.757524	9.06E-20	2.18E-11
cg15118745	17	33580897	3316	6835	rs7210615	33587732	-0.839786	5.60E-18	2.18E-11
cg24310530	11	116685510	3188	-120	rs77535577	116685391	-0.472648	3.98E-18	2.19E-11
cg18498565	10	3173604	4512	-24	rs4880592	3173581	-0.669863	4.93E-18	2.19E-11
cg11950939	1	159908150	2635	243	rs6703466	159908393	-0.761506	2.68E-18	2.19E-11
cg21230266	17	38129884	2259	112	rs60137005	38129996	0.770149	7.54E-19	2.21E-11
cg23750393	8	72742060	2967	-197	rs6472632	72741864	0.810996	3.75E-18	2.21E-11
cg22109827	7	30727326	2253	1	rs255098	30727327	-0.812792	2.78E-18	2.23E-11
cg13786932	12	9393578	2430	15	rs877169	9393593	0.72926	2.44E-17	2.24E-11
cg00530648	11	1768086	2886	3711	rs3740621	1771797	0.836508	2.21E-18	2.26E-11
cg27321466	12	132932530	3033	4565	rs28753869	132937095	0.82976	1.27E-18	2.26E-11
cg04153152	2	171220680	3395	-746	rs876779	171219935	0.78647	1.32E-18	2.26E-11
cg13727659	1	163033573	3941	-37	rs951438	163033537	0.84553	1.32E-18	2.27E-11
cg03378637	15	48885426	3066	1	rs16961210	48885427	-1.18941	6.24E-18	2.27E-11
cg06624613	10	29871864	3877	-1179	rs4749463	29870686	-0.807313	8.97E-19	2.27E-11
cg04866800	2	1771323	4508	217	rs4143565	1771540	0.780476	8.83E-19	2.27E-11
cg13762704	19	55141723	2413	-333550	rs1645788	54808174	-0.807064	1.01E-17	2.28E-11
cg23383832	8	55310204	3043	87	rs71517567	55310291	-1.10691	1.23E-18	2.28E-11
cg22329875	8	55421202	3259	412	rs10102164	55421614	0.733829	2.07E-18	2.28E-11
cg22695480	3	30820620	4172	225	rs7648179	30820845	0.54417	5.03E-18	2.28E-11
cg12708331	1	3440961	3526	-19	rs12049449	3440943	-0.806011	2.46E-18	2.29E-11
cg09341797	14	62036609	2671	-42	rs77457791	62036568	-0.885794	8.51E-19	2.29E-11
cg09065078	3	112990157	2849	157	rs16860758	112990314	-0.783284	2.75E-18	2.29E-11
cg14903017	12	26256129	3530	-2424	rs16930139	26253706	0.819914	2.36E-18	2.30E-11
cg13247402	14	96087205	4439	-20438	rs4144401	96066768	0.763395	1.27E-18	2.30E-11
cg22863700	5	28928346	3918	213	rs458774	28928559	-0.977504	8.49E-18	2.30E-11
cg22282433	7	55340177	3782	11	rs6973954	55340188	-0.792892	3.16E-18	2.32E-11
cg11015557	12	133212776	2332	30450	rs5744811	133243226	0.620896	2.24E-18	2.33E-11
cg10074506	10	106035131	2795	-29397	rs612406	106005735	0.755013	1.40E-18	2.34E-11
cg24113818	13	114875199	1825	39	rs9525180	114875238	0.747035	1.07E-17	2.35E-11
cg09576787	2	203696340	2030	367010	rs35879912	204063350	0.738011	6.20E-18	2.35E-11
cg20888184	7	158253307	3402	40	rs1733157	158253347	0.780085	1.21E-17	2.36E-11
cg17291423	7	158263204	3388	1986	rs1733133	158265190	-0.720373	7.74E-18	2.36E-11
cg20199709	1	63727653	3190	-8	rs3861943	63727646	0.736145	4.90E-18	2.36E-11
cg09433222	1	67600822	2991	4312	rs10789224	67605134	0.769722	3.10E-18	2.36E-11
cg22589778	17	46059110	2510	10870	rs2597164	46069980	-0.642448	7.06E-18	2.36E-11
cg11005552	10	105648138	2595	513	rs11191843	105648651	0.752893	3.97E-18	2.37E-11
cg23250019	11	66138472	1799	-7925	rs1047029;rs63282661	66130548	0.765967	1.68E-19	2.37E-11
cg25978138	6	29648161	5503	-25	rs417764	29648137	-0.912256	1.79E-17	2.37E-11
cg22494932	6	29648379	5501	49378	rs1633106;rs114965474	29697757	-0.942764	8.04E-18	2.37E-11
cg10136689	17	4652048	2720	5273	rs12452075	4657321	0.775654	5.79E-18	2.37E-11
cg02668949	11	926768	2575	-1865	rs10794342	924904	1.05579	1.40E-18	2.37E-11
cg22636722	17	78865263	3336	367	rs2289765	78865630	0.759221	3.73E-18	2.37E-11
cg00175838	6	31695027	13050	16	rs145447627	31695043	0.619282	1.10E-19	2.38E-11
cg27143082	6	31744628	13431	22	rs374700027	31744650	0.88362	2.54E-19	2.38E-11
cg08041448	6	29648901	5501	-42967	rs444189;rs116306799	29605935	-0.984077	9.93E-18	2.38E-11
cg25851277	3	42631429	2571	-23400	rs9813861	42608030	-0.564525	7.72E-19	2.38E-11
cg22031873	4	143765657	3209	1	rs9994268	143765658	-0.981946	2.49E-19	2.39E-11
cg01241798	16	88904469	3282	52	rs11648295	88904521	-0.605323	5.26E-18	2.40E-11
cg07254630	16	89329222	2856	-1291	rs3114859	89327932	-0.767031	3.47E-18	2.40E-11
cg18761221	20	60518478	3331	-1154	rs6089560	60517325	0.910259	5.54E-18	2.41E-11
cg22364904	2	134594725	3315	-13	rs7609516	134594713	-0.675419	4.98E-18	2.41E-11
cg09535760	2	134907793	3220	21039	rs62165705	134928832	-1.15107	2.85E-18	2.41E-11
cg04389590	1	115685479	2700	323	rs17033283	115685802	-0.796672	4.25E-18	2.42E-11
cg25854875	7	36326006	3607	47	rs10951470	36326053	-0.719821	7.42E-19	2.42E-11
cg09555818	19	45449301	2873	33583	rs7257916	45482884	-0.733054	9.15E-19	2.42E-11
cg18489755	3	183533873	2967	-89354	rs262972	183444520	0.654905	7.42E-19	2.42E-11
cg14221729	5	141095628	2450	-602	rs182992	141095027	-0.714972	6.17E-18	2.42E-11
cg00604900	5	141659783	2757	231	rs4302619	141660014	0.937435	2.49E-18	2.42E-11
cg10884544	12	104302786	3736	-54091	rs11111814	104248696	-0.894077	2.50E-19	2.43E-11
cg05861821	1	214634043	2852	35228	rs6665797	214669271	1.03269	1.47E-18	2.43E-11
cg05250640	11	74907144	2266	60	rs11823030	74907204	-0.65019	2.14E-18	2.43E-11
cg20169823	12	116354837	2913	-165	rs11067836	116354673	0.805919	5.30E-18	2.44E-11
cg26444596	4	53881697	2925	14	rs28652757	53881711	0.922312	5.56E-18	2.45E-11
cg12776902	4	144452479	3072	-25682	rs11730153	144426798	0.690356	2.72E-18	2.45E-11
cg04811706	16	55686715	3900	1582	rs3760019	55688297	0.714244	2.37E-18	2.46E-11
cg08030235	7	36097189	3654	-13	rs28703234	36097177	-0.840446	1.16E-18	2.46E-11
cg08986950	5	96120312	2938	-54	rs30376	96120259	-0.732417	1.62E-18	2.46E-11
cg10846368	5	96414836	2995	19	rs316225	96414855	-0.798447	3.73E-18	2.46E-11
cg18537988	5	97176653	3041	14	rs72779665	97176667	0.951504	4.38E-18	2.46E-11
cg04600874	9	103463171	3225	-11104	rs10123021	103452068	0.794458	1.48E-18	2.46E-11
cg14608778	15	39933963	4025	-51	rs2898686	39933913	0.7394	2.95E-18	2.46E-11
cg05946535	3	193272783	3347	20374	rs7615623	193293157	-0.760704	4.85E-18	2.48E-11
cg12940439	1	67600707	2991	425	rs11209003	67601132	0.763738	4.15E-18	2.48E-11
cg07747558	12	13041069	2888	1	rs3863350	13041070	-0.942739	1.17E-18	2.50E-11
cg09843519	5	125931316	4104	47	rs3736173	125931363	0.838945	1.21E-18	2.51E-11
cg12073833	7	1965232	2765	1260	rs10950448	1966492	-0.734779	1.15E-17	2.51E-11
cg10710993	12	9709745	2824	-86130	rs10743737	9623616	0.783286	1.23E-17	2.52E-11
cg16955505	14	23566312	2709	-1301	rs8003631	23565012	-0.548372	9.42E-19	2.52E-11
cg10674951	17	75835982	3639	1	rs78777304	75835983	-1.12025	4.75E-18	2.52E-11
cg13974855	17	76126162	3575	42	rs429216	76126204	0.921902	4.45E-18	2.52E-11
cg27108109	4	57524204	3688	-10	rs62309869	57524195	0.681471	3.98E-18	2.53E-11
cg08139543	18	8480635	3417	-47	rs11660951	8480589	-0.712344	2.61E-18	2.53E-11
cg04140496	6	111279511	2713	-102352	rs9384757	111177160	0.581065	6.11E-18	2.53E-11
cg04899746	6	111302500	2705	-73669	rs144391845	111228832	-0.733851	6.40E-18	2.53E-11
cg03987818	2	186988953	3435	58932	rs2370681	187047885	-0.823492	3.71E-19	2.53E-11
cg21260898	21	32496401	3048	309	rs2833282	32496710	-0.764907	4.14E-19	2.53E-11
cg16788050	11	8053406	3513	1	rs34812123	8053407	-0.742868	1.46E-18	2.54E-11
cg09088050	11	8090206	3467	-208	rs7114039	8089999	-0.765953	2.41E-19	2.54E-11
cg04265964	11	121806961	2580	1907	rs1375013	121808868	-0.866128	6.95E-18	2.54E-11
cg11601967	7	1886391	2786	9238	rs10263703	1895629	-0.642137	1.06E-17	2.54E-11
cg12099677	3	114618858	2190	-13227	rs614149	114605632	-0.677959	1.71E-18	2.54E-11
cg26930243	3	117482571	3620	116	rs4687858	117482687	-0.797079	1.05E-18	2.54E-11
cg18988382	10	6765494	3514	-10486	rs4748322	6755009	0.902833	1.89E-18	2.55E-11
cg07934856	10	6955209	3516	906	rs9423993	6956115	0.82956	3.68E-18	2.55E-11
cg20110678	6	17493813	2881	-124	rs751502	17493690	0.800129	3.81E-19	2.55E-11
cg25533133	13	113664019	2938	8333	rs3011524	113672352	-0.825567	3.51E-18	2.55E-11
cg06089353	12	1780299	2867	266	rs10734999	1780565	-0.801726	5.53E-18	2.57E-11
cg11896111	14	66103262	3829	129263	rs61987818	66232525	-0.937039	1.11E-18	2.58E-11
cg00293269	13	113422115	3035	3080	rs9577836	113425195	-0.843458	4.92E-18	2.58E-11
cg12636435	5	149867965	4002	-81	rs12519213	149867885	1.05814	5.99E-19	2.58E-11
cg20774026	2	12246704	2287	53	rs2278552	12246757	0.876264	4.63E-18	2.59E-11
cg05677013	1	207110910	1739	8427	rs6540730	207119337	0.702709	3.09E-18	2.60E-11
cg13563815	10	125844301	3362	5124	rs4397783	125849425	-0.973734	2.44E-18	2.60E-11
cg24412746	19	35481555	3037	-404	rs2607237	35481152	0.831063	8.61E-19	2.61E-11
cg13416381	17	46090231	2433	6922	rs757352	46097153	-0.671412	4.48E-18	2.61E-11
cg22572173	1	201857750	3071	-191	rs13374557	201857560	1.01085	1.42E-17	2.62E-11
cg12062782	11	66102686	1789	83	rs7950463	66102769	1.23316	2.82E-19	2.62E-11
cg07519847	11	66154323	1793	-6213	rs7948058	66148111	-0.818616	1.11E-18	2.62E-11
cg24851651	11	66362959	1774	38	rs498045	66362997	-0.830614	2.37E-18	2.62E-11
cg11704582	10	104814269	2379	1558	rs11191534	104815827	0.511525	8.20E-18	2.62E-11
cg05215792	10	104913726	2461	-61815	rs12220743	104851912	0.704996	2.88E-18	2.62E-11
cg00106112	2	23791784	2567	1	rs72849625	23791785	-1.16928	5.08E-18	2.62E-11
cg24656834	19	16045728	3141	922	rs3810427	16046650	0.722929	9.06E-18	2.62E-11
cg22349387	12	9600060	2679	-164293	rs6487748	9435768	0.8286	7.01E-17	2.62E-11
cg19518539	7	21301723	4477	1	rs6461544	21301724	-0.868299	1.75E-19	2.62E-11
cg17651381	5	180596477	2193	1183	rs11750203	180597660	-0.90491	1.07E-18	2.62E-11
cg26968804	17	39410688	2487	1	rs7222016	39410689	-0.740923	6.17E-18	2.63E-11
cg13027142	2	50201382	4160	1	rs4971883	50201383	-0.82107	7.87E-20	2.64E-11
cg23958373	8	599963	3506	766	rs4735895	600729	0.808387	7.00E-19	2.65E-11
cg02622530	16	83940397	5835	4432	rs1968267	83944829	-0.967844	1.08E-18	2.66E-11
cg05124021	7	157487066	3157	-54	rs6962998	157487013	0.908755	3.22E-18	2.66E-11
cg23087944	17	7757148	2377	4778	rs3744252	7761926	-0.828039	3.59E-19	2.67E-11
cg07130381	10	44538622	3877	-731	rs7897744	44537892	-0.873972	7.59E-19	2.67E-11
cg23019585	6	29635110	5509	-5767	rs3130251;rs115370182	29629344	0.89399	7.46E-18	2.67E-11
cg03198009	6	29648604	5501	49153	rs1633106;rs114965474	29697757	-0.949947	1.30E-17	2.67E-11
cg19636627	6	29649084	5501	-38650	rs3129077;rs144390482	29610435	-0.933556	5.28E-18	2.67E-11
cg12622242	8	19203257	4297	-25	rs74362816	19203233	0.957593	1.63E-19	2.68E-11
cg12059045	5	71190062	2069	-3437	rs6890185	71186626	0.972306	3.32E-18	2.68E-11
cg17975832	12	27959783	2371	2320	rs10842991	27962103	0.715504	1.47E-18	2.69E-11
cg19547844	15	92934441	4306	8	rs8040424	92934449	0.724668	2.96E-18	2.70E-11
cg03847675	15	93127379	4470	25	rs73452863	93127404	0.813163	1.79E-18	2.70E-11
cg20540904	15	93267571	4423	-4426	rs6496974	93263146	-0.458355	2.82E-18	2.70E-11
cg24805373	14	72265820	3261	129	rs1343922	72265949	0.721127	2.41E-18	2.71E-11
cg13916733	12	122593208	1980	29792	rs4758686	122623000	-0.581608	5.01E-18	2.73E-11
cg09006435	2	161988098	2288	225	rs7586644	161988323	-0.831607	1.25E-18	2.73E-11
cg09406933	16	75254017	3097	953	rs57833904	75254970	-0.785676	2.52E-18	2.73E-11
cg10510935	1	4059661	4296	-388	rs115311387	4059274	1.06211	1.33E-18	2.74E-11
cg03895592	13	49161308	3202	943	rs4635233	49162251	-0.728808	1.80E-18	2.74E-11
cg14611816	17	79068961	2999	-1629	rs60613650	79067333	-0.738415	1.45E-18	2.74E-11
cg13056744	6	29894940	5951	11373	rs453325;rs116486558	29906313	0.917849	1.97E-17	2.74E-11
cg05768032	16	30646687	1036	-20072	rs12918327	30626616	0.856078	2.61E-18	2.75E-11
cg05914684	21	40303152	3709	166	rs2836763	40303318	0.824253	1.98E-17	2.76E-11
cg22790870	12	128869988	4117	1196	rs2398410	128871184	0.707393	4.81E-18	2.76E-11
cg00947599	7	2802697	3572	-176	rs798488	2802522	-0.749501	4.65E-18	2.77E-11
cg27663642	11	48119692	2913	-2	rs10742831	48119691	1.03546	1.12E-18	2.78E-11
cg26450240	11	49003361	3637	-12955	rs11040191	48990407	-0.856592	1.65E-18	2.78E-11
cg23816594	6	43047193	2259	6259	rs111434496	43053452	-0.930687	3.50E-18	2.79E-11
cg10258721	7	94023442	2436	-1968	rs3763469	94021475	1.1419	1.78E-17	2.80E-11
cg07404485	7	94953653	2349	1043	rs854572	94954696	0.845706	7.77E-18	2.80E-11
cg12526470	11	76512430	2786	1	rs1664081	76512431	-0.779921	3.65E-18	2.80E-11
cg20540723	6	41294143	3351	-3440	rs9471553	41290704	-0.723723	1.59E-18	2.80E-11
cg02024241	6	41996600	2669	777	rs9381121	41997377	0.551091	3.90E-18	2.80E-11
cg00122951	9	35731603	2183	19618	rs1570248	35751221	-0.775007	1.32E-19	2.81E-11
cg10659365	19	36598147	3412	28	rs11666192	36598175	-0.790394	3.67E-19	2.81E-11
cg23692114	2	75154873	2443	28384	rs2129604	75183257	0.7858	3.07E-18	2.81E-11
cg11039913	6	31024501	9058	12205	rs115280774	31036706	-0.878677	3.19E-19	2.81E-11
cg13771797	17	4901063	3027	-83462	rs11654312	4817602	0.929913	7.63E-18	2.82E-11
cg12890133	10	3373117	4256	46	rs1572539	3373163	-0.941101	9.76E-18	2.82E-11
cg26893854	10	52160837	1809	-65	rs7082757	52160773	0.531947	1.12E-17	2.83E-11
cg17786894	2	65131556	2411	494	rs78893802	65132050	-0.888735	3.48E-19	2.83E-11
cg14999777	19	46971351	2370	7438	rs12974870	46978789	-0.830246	6.15E-18	2.83E-11
cg06601098	16	11319090	4158	-1098	rs1646065	11317993	-0.640377	1.67E-17	2.84E-11
cg06675877	1	156863123	2994	67	rs3118645	156863190	-0.910003	4.18E-18	2.84E-11
cg11067347	4	2404208	2242	632	rs10008613	2404840	-0.840967	6.58E-18	2.84E-11
cg27617335	4	2828013	2287	-5547	rs231402	2822467	-0.814807	4.62E-18	2.84E-11
cg08214557	16	85250798	4826	-203	rs7205876	85250596	-0.778621	4.69E-18	2.84E-11
cg20568423	1	170044647	2967	-108688	rs61806098	169935960	-1.09421	1.73E-18	2.84E-11
cg08143045	1	171807195	2459	37	rs10798687	171807232	-0.846211	5.47E-19	2.84E-11
cg06315489	15	101805392	3434	-2	rs74041944	101805391	1.17079	9.28E-19	2.85E-11
cg12958561	4	26460878	2436	-178	rs11736217	26460701	1.14916	4.20E-18	2.85E-11
cg04178439	2	27434257	1853	1117	rs11608	27435374	-0.767415	2.99E-18	2.86E-11
cg01818063	12	110258216	1937	3159	rs12370663	110261375	-0.698989	3.26E-18	2.86E-11
cg24220031	2	73402428	826	-96	rs7605923	73402333	-0.816324	1.47E-17	2.86E-11
cg08960285	17	42688083	1799	377	rs11867858	42688460	-1.01264	3.45E-18	2.87E-11
cg23595304	11	46879516	1579	-461702	rs1466635	46417815	-0.770648	4.11E-19	2.88E-11
cg02599053	1	31383231	3637	5328	rs10914232	31388559	0.815667	1.80E-17	2.88E-11
cg24065328	6	31744735	13434	-86	rs374700027	31744650	0.871892	1.05E-19	2.88E-11
cg23009014	12	46329721	2842	-530	rs735351	46329192	0.787935	2.60E-19	2.89E-11
cg26397424	6	1893839	3303	-10296	rs6596859	1883544	0.758125	5.58E-18	2.89E-11
cg15391723	3	65364188	3240	1	rs3772194	65364189	-0.957264	2.23E-18	2.90E-11
cg13614440	17	76471012	4018	-970	rs9897751	76470043	-0.659824	7.43E-18	2.90E-11
cg04524417	4	129605243	3055	2313	rs78432282	129607556	0.956425	2.77E-18	2.90E-11
cg11171732	4	135856564	2640	89	rs4863923	135856653	0.808435	1.88E-18	2.90E-11
cg14398247	22	43216462	2735	88	rs4820486	43216550	1.11912	1.69E-19	2.91E-11
cg00145954	1	2076496	2356	245	rs2503705	2076741	-0.765846	5.72E-19	2.93E-11
cg06106103	13	28493012	2901	-33065	rs4287424	28459948	-0.830532	2.99E-18	2.94E-11
cg08054032	19	40368363	2250	38040	rs2005894	40406403	0.835952	4.69E-18	2.94E-11
cg00966388	15	76006674	1822	-11828	rs12908447	75994847	-0.788488	1.09E-17	2.95E-11
cg00738934	8	78996279	3760	-286	rs7015968	78995994	0.674972	2.42E-18	2.95E-11
cg17582782	15	57592438	4094	-276	rs76975836	57592163	0.992467	2.92E-19	2.95E-11
cg18477569	6	90951134	3152	105	rs17513531	90951239	0.905693	1.01E-18	2.96E-11
cg25834518	10	7543371	3340	-11625	rs12414739	7531747	-0.719718	7.53E-18	2.96E-11
cg19038327	1	246235672	4065	-1631	rs2787967	246234042	-0.738769	2.82E-18	2.97E-11
cg00153919	16	88859944	3318	-6216	rs837763	88853729	0.689693	5.76E-18	2.98E-11
cg10656869	4	150756544	2849	4489	rs1857808	150761033	-0.818941	1.00E-18	2.99E-11
cg27355113	4	10594795	5404	-9	rs12163882	10594787	0.937257	2.29E-19	3.00E-11
cg13368983	2	201995729	2384	50	rs12620435	201995779	1.04323	2.92E-19	3.00E-11
cg00654511	16	6105700	5498	-1508	rs7184500	6104193	-1.08228	2.72E-18	3.01E-11
cg07492636	16	8755155	4653	5	rs35900020	8755160	1.02246	1.77E-18	3.01E-11
cg04043710	16	9448891	3952	-21971	rs74996870	9426921	-0.64088	2.16E-19	3.01E-11
cg01033205	8	107876626	3259	1	rs16875207	107876627	-1.04333	2.77E-18	3.01E-11
cg09033242	11	1663962	2962	-5038	rs997359	1658925	0.687866	3.78E-18	3.03E-11
cg12075498	1	65428216	3508	-741	rs4915675	65427476	0.744836	3.29E-18	3.04E-11
cg15536947	17	65471303	2783	-32	rs2916122	65471272	-0.722537	3.15E-18	3.05E-11
cg19391498	2	38892846	2481	-11	rs10865142	38892836	-0.725917	2.05E-18	3.05E-11
cg14175802	2	28780488	1995	-3277	rs11127169	28777212	-0.800986	2.56E-18	3.06E-11
cg25852061	6	143022065	2480	-9752	rs595184	143012314	-0.628763	1.11E-17	3.06E-11
cg08594341	11	9825487	2796	-4855	rs380806	9820633	0.751149	3.24E-18	3.07E-11
cg18488651	6	29633673	5508	-4330	rs3130251;rs115370182	29629344	0.883117	1.62E-17	3.08E-11
cg08022281	6	29648345	5501	32	rs2747429	29648377	-0.900022	9.26E-18	3.08E-11
cg01444720	7	157559915	3403	1924	rs1242777	157561839	0.633937	9.78E-19	3.08E-11
cg23427255	20	4044414	3078	171	rs4815630	4044585	-0.776436	8.86E-18	3.09E-11
cg03520279	1	7501725	2877	-54	rs11120927	7501672	0.960224	3.28E-18	3.09E-11
cg02560265	7	75923696	2137	-14750	rs7808886	75908947	-0.634318	1.43E-17	3.09E-11
cg09588888	5	5303564	3471	50	rs11134110	5303614	0.676735	2.83E-17	3.10E-11
cg12447911	15	95515060	3286	7465	rs28823581	95522525	0.861761	1.71E-18	3.10E-11
cg15678825	18	77266975	3506	7	rs1542252	77266982	-0.590105	4.34E-18	3.12E-11
cg17606277	10	11397826	2926	-75	rs12775688	11397752	0.595147	1.44E-18	3.12E-11
cg22419711	5	28157276	3175	3	rs12519947	28157279	-0.82478	2.36E-17	3.14E-11
cg23230564	5	31470890	3327	48	rs73064343	31470938	0.948931	7.02E-18	3.14E-11
cg01093476	5	32020512	3234	-1672	rs1532269	32018841	0.810635	9.53E-18	3.14E-11
cg18373318	5	53813164	3323	4348	rs2962550	53817512	-0.701388	5.02E-18	3.14E-11
cg12073886	10	127667542	3376	1	rs34203433	127667543	-0.849287	8.45E-18	3.14E-11
cg16462528	13	53310543	2307	687	rs73188579	53311230	-0.74043	5.42E-18	3.14E-11
cg02964324	7	43291318	2581	22	rs28538839	43291340	0.936927	1.09E-18	3.15E-11
cg21210903	18	55335379	2689	33	rs317845	55335412	-0.555484	8.85E-18	3.16E-11
cg05280336	6	167789539	3901	-185283	rs12213223	167604257	-0.754158	3.89E-18	3.16E-11
cg17196155	7	152345227	3479	1	rs3218544	152345228	-0.883609	3.52E-18	3.16E-11
cg07962847	7	152988211	3246	21	rs6972839	152988232	-0.788621	2.25E-18	3.16E-11
cg26643617	22	19436224	2833	-22092	rs78389826	19414133	-1.11595	5.12E-18	3.16E-11
cg01427815	1	165811984	3256	-2998	rs10918291	165808987	-0.710522	3.89E-18	3.18E-11
cg05793240	7	2802953	3572	49882	rs2251491	2852835	-0.771922	4.86E-18	3.18E-11
cg21213617	9	124989241	2105	-7331	rs3793619	124981911	-0.81884	3.09E-17	3.19E-11
cg11573182	10	100071684	3100	240	rs12763593	100071924	-1.57016	2.46E-19	3.20E-11
cg05745656	6	22271391	3188	94	rs7750361	22271485	0.85602	5.24E-18	3.20E-11
cg05155605	16	878130	2323	-285	rs8050846	877846	0.718573	9.51E-18	3.20E-11
cg09686964	8	1353265	4755	-13338	rs10866926	1339928	0.823499	5.82E-19	3.21E-11
cg19481811	4	69433682	4232	-63053	rs3100649;rs141410775	69370630	-0.812456	3.52E-18	3.21E-11
cg22896107	1	201024882	3517	-12636	rs2279944	201012247	-0.934185	1.96E-18	3.22E-11
cg09262269	5	121412429	2905	5034	rs840464	121417463	-0.757682	4.95E-18	3.22E-11
cg10006614	14	95877336	4726	1	rs7140309	95877337	-0.817131	3.09E-18	3.23E-11
cg03754882	8	124688770	2562	1	rs9643184	124688771	-0.897233	3.19E-18	3.23E-11
cg09705401	4	125165156	3086	58020	rs17008020	125223176	-1.06393	1.31E-18	3.25E-11
cg05196218	3	16509809	3121	1	rs58498138	16509810	-1.36508	5.81E-19	3.25E-11
cg12068625	7	32074029	3765	-11939	rs30560	32062091	0.812429	4.20E-19	3.26E-11
cg07031821	15	67303912	3994	48	rs454434	67303960	-0.889758	8.19E-18	3.26E-11
cg05070493	14	103364736	2370	1962	rs7156339	103366698	-0.755188	3.68E-18	3.27E-11
cg14853776	8	144301894	2903	285	rs11136272	144302179	0.457103	6.24E-18	3.28E-11
cg03360767	1	100193478	2682	827	rs7522921	100194305	-0.754622	3.70E-18	3.28E-11
cg04135110	5	346695	1579	-6649	rs2672749	340047	-0.750612	9.48E-18	3.30E-11
cg08622435	1	165870090	3255	13213	rs10494449	165883303	0.761053	6.18E-18	3.31E-11
cg01091514	4	184644613	3427	3182	rs36024855	184647795	0.743653	5.52E-18	3.31E-11
cg13364650	9	123748235	1792	15645	rs7046909	123763880	-0.757338	4.92E-18	3.32E-11
cg08314372	10	128595419	4101	-17	rs7086234	128595403	0.877761	6.80E-18	3.33E-11
cg27182529	16	528479	1511	-995	rs28678897	527485	0.664987	3.65E-18	3.33E-11
cg06917450	1	38156652	3116	250	rs3762352	38156902	0.991932	4.01E-18	3.34E-11
cg07779051	16	11114790	4314	49	rs1985372	11114839	-0.750235	7.49E-18	3.34E-11
cg12072376	17	76000521	3582	39323	rs28504407	76039844	0.816257	3.45E-18	3.34E-11
cg09219970	1	146552973	1814	-32236	rs590354	146520738	-0.74746	9.10E-18	3.34E-11
cg12474444	5	1298644	3352	1	rs3888705	1298645	-1.06748	2.48E-18	3.35E-11
cg07930192	7	1003750	2451	5587	rs10264122	1009337	0.845289	2.55E-17	3.35E-11
cg19659680	11	9385487	2866	-5862	rs4910047	9379626	0.671155	3.10E-18	3.36E-11
cg20136312	22	45604254	3600	1301	rs1077565	45605555	-0.957867	4.03E-19	3.36E-11
cg18693308	2	239035865	3412	-17614	rs7567226	239018252	-0.842332	3.12E-17	3.37E-11
cg00753829	20	17641894	3870	34	rs6080765	17641928	-0.651686	8.95E-18	3.38E-11
cg10512202	3	45649293	2941	25	rs2624673	45649318	0.803866	1.48E-18	3.38E-11
cg24104237	3	45649408	2941	9	rs2578693	45649417	0.89956	1.96E-18	3.38E-11
cg14019050	9	107690770	2943	68	rs2246293	107690838	-0.76353	9.98E-18	3.38E-11
cg15888552	20	19055428	3149	-32	rs6514973	19055397	-0.775236	1.04E-17	3.39E-11
cg21447769	20	19058254	3148	-85	rs6136614	19058170	0.694394	2.18E-18	3.39E-11
cg14725151	19	46930115	2394	-91	rs10418662	46930025	1.04919	5.65E-18	3.40E-11
cg12292165	12	69726854	2757	16785	rs547332	69743639	-1.01063	7.40E-18	3.42E-11
cg20647560	12	69735328	2761	11063	rs4761155	69746391	0.644592	4.19E-18	3.42E-11
cg05207305	9	139996983	1407	6861	rs7853589	140003844	0.789415	1.80E-17	3.42E-11
cg22255381	3	193884848	4101	-435	rs73205105	193884414	0.937582	3.58E-18	3.42E-11
cg08917117	10	115059021	2571	-37064	rs6585214	115021958	0.844693	9.03E-18	3.42E-11
cg06297012	7	90929852	2607	26108	rs1429535	90955960	-0.651919	8.93E-18	3.43E-11
cg02160836	17	65465392	2781	32	rs7207177	65465424	0.839075	6.50E-18	3.44E-11
cg05438330	19	34196526	2857	-14	rs56023130	34196513	-0.841148	4.96E-18	3.45E-11
cg00106254	7	1943704	2752	-16960	rs12534679	1926745	-0.711646	1.62E-17	3.45E-11
cg04702117	11	68826330	2645	1296	rs11228467	68827626	-0.703612	1.76E-17	3.46E-11
cg00581844	6	41996590	2669	787	rs9381121	41997377	0.547348	5.31E-18	3.49E-11
cg01470719	12	91764107	2844	2	rs17251183	91764109	0.687017	1.24E-18	3.49E-11
cg07501864	15	43977880	1920	195875	rs667476	44173755	-0.809204	4.41E-18	3.51E-11
cg02923485	1	223959609	3160	187	rs1153950	223959796	0.696109	4.04E-19	3.51E-11
cg02000541	1	225924683	3752	-2525	rs11589433	225922159	0.683738	1.14E-18	3.51E-11
cg23248424	5	179741104	3286	-465	rs75050499	179740640	-0.772024	1.05E-18	3.53E-11
cg22318514	6	31650850	12032	29682	rs117855151	31680532	0.730466	4.09E-19	3.53E-11
cg25417675	6	31651059	12045	29473	rs117855151	31680532	0.736324	7.49E-19	3.53E-11
cg12150299	1	226054314	3686	19	rs45492299	226054333	0.71132	1.40E-18	3.54E-11
cg25414209	13	36785834	3329	15581	rs9546785	36801415	0.807193	6.68E-18	3.54E-11
cg17453018	10	116048434	2683	-127	rs11196685	116048308	-0.713608	1.40E-17	3.55E-11
cg05374741	10	13770043	4471	-10	rs7098631	13770034	-0.791857	1.30E-18	3.55E-11
cg02807482	3	125708958	3775	92109	rs6771703	125801067	-1.08008	3.55E-17	3.55E-11
cg22522357	1	161872770	3445	-135038	rs4657099	161737733	-0.826199	4.76E-18	3.56E-11
cg12298872	1	228352449	3193	123	rs79241338	228352572	-1.30134	9.57E-21	3.58E-11
cg23752985	2	85803571	2544	-30	rs6757263	85803542	0.758362	2.00E-17	3.59E-11
cg16416158	1	21652298	2861	-654	rs213026	21651645	0.779469	7.09E-18	3.61E-11
cg17838165	2	13863069	3933	1	rs6744102	13863070	-1.05843	5.21E-18	3.61E-11
cg06443279	1	203695868	3123	-153	rs12090675	203695716	-1.04549	1.13E-17	3.62E-11
cg22605641	19	9422973	3086	-59	rs4804429	9422915	-0.710114	4.42E-18	3.62E-11
cg27281836	11	49229833	3932	-26347	rs16906190	49203487	0.940032	7.49E-18	3.63E-11
cg19472310	11	55125234	2289	349966	rs11230737	55475200	0.972289	5.16E-17	3.63E-11
cg13688186	1	147144052	1698	1	rs12119687	147144053	-1.10955	5.78E-18	3.63E-11
cg15740346	12	2759260	3018	449	rs16929809	2759709	0.815927	2.86E-19	3.64E-11
cg17839226	1	225665763	3898	-15	rs6678806	225665749	-1.03044	1.41E-18	3.64E-11
cg13873269	9	114938015	3460	-2976	rs7043510	114935040	0.873547	2.22E-18	3.65E-11
cg06262043	1	206904153	1599	311	rs10863805	206904464	0.877906	6.10E-18	3.65E-11
cg24334468	17	26104028	1338	82	rs2314810	26104110	0.868047	1.53E-18	3.65E-11
cg23346716	17	26121931	1352	-16000	rs1137933	26105932	0.939577	7.80E-18	3.65E-11
cg05037630	15	68095017	3134	-37876	rs6494694	68057142	0.752775	1.03E-17	3.66E-11
cg03037620	10	79699612	3097	4782	rs1366047	79704394	0.706622	2.66E-18	3.66E-11
cg20228636	6	29648525	5501	49232	rs1633106;rs114965474	29697757	-0.937465	1.35E-17	3.66E-11
cg04172213	13	113272877	3129	1	rs7323548	113272878	-0.824843	7.70E-18	3.66E-11
cg12371216	11	67425188	1301	6212	rs79151892	67431400	-0.851546	1.26E-18	3.67E-11
cg17205357	2	20877422	2966	14	rs72784331	20877436	0.874073	2.95E-19	3.68E-11
cg12580445	5	121414634	2904	2829	rs840464	121417463	-0.892738	8.93E-18	3.68E-11
cg10777666	10	601582	2167	-46952	rs12246490	554631	1.00908	2.03E-17	3.68E-11
cg12603453	6	151694679	3968	2337	rs9383567	151697016	0.66594	3.02E-17	3.69E-11
cg19543269	6	38994158	3755	27	rs2273094	38994185	0.883166	3.75E-18	3.70E-11
cg02509300	16	57247522	3367	54	rs918711	57247576	-0.844566	5.40E-18	3.70E-11
cg03294149	16	57625229	3317	-7625	rs7197345	57617605	0.67096	4.28E-18	3.70E-11
cg15255408	16	58299645	3754	-76	rs13331556	58299570	0.80434	3.75E-18	3.70E-11
cg17852021	17	11900443	3223	-4	rs8071582	11900440	-0.830638	2.25E-18	3.70E-11
cg07234876	8	600039	3506	690	rs4735895	600729	0.798194	2.22E-18	3.70E-11
cg12339802	1	38156545	3117	-203	rs2306626	38156343	0.949335	6.51E-18	3.71E-11
cg02959988	1	40075124	2300	243	rs11206430	40075367	-0.766447	8.10E-18	3.71E-11
cg15001016	5	55860904	3563	-39	rs3936510	55860866	-1.19434	1.08E-17	3.71E-11
cg14341378	12	3836673	3387	-18	rs241975	3836656	-0.735537	1.99E-18	3.72E-11
cg12935434	4	4329441	3366	-1726	rs1561883	4327716	0.950301	6.11E-18	3.73E-11
cg21145944	20	47365070	3616	13729	rs6125457	47378799	0.739408	5.86E-18	3.74E-11
cg08570077	7	1245797	2270	1	rs7782777	1245798	-0.817831	2.47E-18	3.74E-11
cg20293894	10	134779328	1894	-1741	rs12260651	134777588	-0.690839	5.14E-18	3.74E-11
cg25705167	8	106290539	2910	7276	rs4078084	106297815	0.880219	5.13E-18	3.74E-11
cg10811195	7	36433157	3609	-1680	rs28375190	36431478	-0.695894	8.46E-18	3.77E-11
cg08430277	16	15858790	1091	1	rs60150942	15858791	-0.773553	1.08E-17	3.78E-11
cg04752186	7	158707891	2631	14862	rs2657365	158722753	-0.824596	2.57E-17	3.78E-11
cg18245976	7	158708271	2630	14482	rs2657365	158722753	-0.859464	1.90E-17	3.78E-11
cg20001070	7	48131586	4003	-19754	rs2708870	48111833	-0.718162	1.87E-17	3.78E-11
cg14982212	2	173591687	3514	976	rs1349497	173592663	-0.810745	3.23E-19	3.79E-11
cg05129572	15	56138634	3891	12396	rs1863758	56151030	-0.724953	5.12E-19	3.80E-11
cg12219752	9	72000277	2621	1544	rs4237234	72001821	0.735	3.49E-18	3.81E-11
cg14460215	9	72132995	2714	-14377	rs10867682	72118619	-0.772146	2.12E-18	3.81E-11
cg22766888	11	3188566	2662	-40	rs4758547	3188527	0.89112	2.53E-18	3.83E-11
cg16365427	20	23861712	3405	-8	rs4350819	23861705	0.874711	5.26E-18	3.84E-11
cg16169828	15	67429474	3996	48	rs2033787	67429522	-0.704813	6.23E-18	3.85E-11
cg07607196	3	50388823	1473	-72705	rs6776145	50316119	-0.771838	2.42E-18	3.85E-11
cg11343894	1	153599704	2557	-10116	rs12737861	153589589	0.823946	5.40E-18	3.85E-11
cg03781731	7	73256416	937	-36909	rs13232536	73219508	0.717417	4.17E-17	3.86E-11
cg04385420	16	85816991	4985	-3112	rs301164	85813880	0.636613	3.34E-18	3.86E-11
cg18873965	12	133378609	2117	-18696	rs77055232	133359914	-0.816789	6.76E-18	3.86E-11
cg04665696	12	133616843	1661	66418	rs905226	133683261	0.94751	1.66E-17	3.86E-11
cg23363015	8	42123384	1813	-22576	rs12114935	42100809	-0.90901	1.25E-18	3.87E-11
cg16023796	11	12237153	3935	-2715	rs954426	12234439	-0.715781	4.36E-18	3.87E-11
cg10648573	6	29648348	5501	29	rs2747429	29648377	-0.912155	2.22E-17	3.87E-11
cg09392615	15	33023237	2546	433	rs33963919	33023670	-0.762931	1.24E-17	3.88E-11
cg17751646	2	170789876	3791	67777	rs6747881	170857653	-0.692005	1.51E-18	3.88E-11
cg01392760	7	24758773	4448	3577	rs12669044	24762350	0.623321	2.81E-18	3.88E-11
cg12555334	7	56120290	3230	591	rs7793921	56120881	0.645861	8.43E-18	3.89E-11
cg14304326	16	50369262	2404	501	rs4347626	50369763	-0.804914	1.35E-18	3.90E-11
cg26861333	16	52631882	2687	82	rs11075551	52631964	-0.840775	1.17E-18	3.90E-11
cg17463145	7	79084011	3662	-86	rs60059862	79083926	-0.825651	2.63E-18	3.91E-11
cg03832374	7	79087608	3651	978	rs7791832	79088586	0.746241	5.23E-18	3.91E-11
cg08546933	7	79763240	3747	8311	rs998251	79771551	-0.692875	1.61E-18	3.91E-11
cg27273227	7	81481504	3219	-28559	rs11771551	81452946	-0.929068	2.86E-18	3.91E-11
cg18464137	7	83278504	3581	4444	rs35110772	83282948	0.790208	3.42E-18	3.91E-11
cg00493422	4	57547872	3683	-71	rs28362615	57547802	-0.86691	6.58E-18	3.92E-11
cg05580415	17	80553970	2012	9689	rs11078005	80563659	0.673785	1.97E-17	3.93E-11
cg17727071	7	51170073	3391	-273	rs2043730	51169801	-0.744992	2.92E-18	3.94E-11
cg26961479	10	61899896	2841	-4526	rs7072073	61895371	0.915665	1.99E-18	3.95E-11
cg26996911	16	81032654	4502	9374	rs2602423	81042028	-0.795079	2.36E-18	3.95E-11
cg15645885	3	148570766	2948	3739	rs3772589	148574505	-0.777195	1.53E-17	3.95E-11
cg24883009	13	95860158	3463	-1455	rs3818494	95858704	0.849711	2.54E-18	3.95E-11
cg04701817	10	115998162	2711	3634	rs630051	116001796	0.844354	1.70E-17	3.96E-11
cg04068111	13	44716778	2589	-5154	rs66786230	44711625	-0.718349	7.38E-18	3.97E-11
cg00495303	18	3771110	3287	173	rs55691584	3771283	0.867372	1.75E-17	3.99E-11
cg00504896	12	9437009	2515	-1242	rs6487748	9435768	0.824175	2.71E-17	4.00E-11
cg06963709	7	155150793	3843	-29	rs7456618	155150765	0.763702	2.69E-18	4.00E-11
cg06840743	7	155150876	3844	-112	rs7456618	155150765	0.67159	3.47E-18	4.00E-11
cg22851821	4	27178281	2779	-26	rs13123131	27178256	-0.738491	1.05E-17	4.01E-11
cg23745840	10	23289004	2297	7752	rs4748835	23296756	-1.13992	1.59E-18	4.01E-11
cg23598140	10	23721877	2724	63	rs16923233	23721940	-0.763977	1.88E-19	4.01E-11
cg12326572	14	77513909	3683	1	rs74071132	77513910	-1.35454	1.64E-20	4.01E-11
cg08573009	13	28014760	3142	1748	rs78914361	28016508	0.886396	1.08E-17	4.02E-11
cg00363045	13	28611746	2919	-9	rs2491236	28611738	-0.908046	5.05E-18	4.02E-11
cg21913335	19	48495301	2301	3	rs60213124	48495304	-0.870726	8.91E-18	4.02E-11
cg07517201	2	70312886	3364	682	rs7578666	70313568	0.873802	6.67E-18	4.02E-11
cg27641317	2	71018044	3275	-20880	rs2902580	70997165	0.75624	4.73E-18	4.02E-11
cg02269146	10	115059386	2571	-37429	rs6585214	115021958	0.780589	2.39E-18	4.02E-11
cg23364656	10	72362715	4071	-12112	rs1556615	72350604	0.845422	3.41E-20	4.02E-11
cg01247690	1	247616296	3266	23	rs4362022	247616319	-0.662778	7.22E-18	4.03E-11
cg15126179	13	79181338	3101	-7	rs9601097	79181332	-0.740189	2.28E-18	4.04E-11
cg21261235	11	35028557	3169	-61230	rs11032943	34967328	0.948542	8.92E-19	4.06E-11
cg10669878	12	31768811	4388	1438	rs474909	31770249	-0.993245	1.49E-18	4.07E-11
cg14321941	8	583068	3458	-188	rs12056854	582881	-0.780162	2.00E-18	4.09E-11
cg13319975	6	146136371	2914	-201366	rs4398765	145935006	-0.657953	3.15E-18	4.10E-11
cg05275752	2	38892887	2481	-52	rs10865142	38892836	-0.734382	5.04E-18	4.10E-11
cg22971153	2	113825302	2459	1	rs7558672	113825303	-1.26047	8.50E-19	4.12E-11
cg08946995	1	229283674	2526	323	rs72764201	229283997	0.666954	5.56E-18	4.12E-11
cg20337029	15	101985922	2855	1	rs12441560	101985923	-0.946487	3.26E-18	4.13E-11
cg19978674	4	57523826	3688	43	rs7693834	57523869	-0.721575	7.47E-18	4.14E-11
cg11902992	8	11104884	2299	1157	rs2736372	11106041	0.662537	2.04E-18	4.14E-11
cg07509323	14	72703562	3037	-4053	rs11848300	72699510	-0.859277	5.93E-18	4.15E-11
cg11123501	9	4152282	4042	-6659	rs10117067	4145624	-0.777571	1.08E-17	4.15E-11
cg14820908	5	178986412	3671	566	rs7704349	178986978	-0.958953	4.40E-18	4.15E-11
cg05971102	2	3753297	2994	1	rs10176343	3753298	0.765594	5.82E-18	4.16E-11
cg08451469	6	29711588	5536	-2182	rs1610608;rs115654150	29709407	-0.895667	1.89E-17	4.16E-11
cg15652532	2	30669759	3261	200491	rs2602788	30870250	0.707818	1.21E-17	4.18E-11
cg14188246	7	50870158	3093	-11	rs12665949	50870148	0.960972	6.88E-18	4.19E-11
cg13848826	10	15476870	3139	-8121	rs11259652	15468750	-0.837366	4.19E-18	4.19E-11
cg02140269	18	43578114	3053	-250	rs10468858	43577865	0.793496	3.83E-18	4.20E-11
cg20691720	2	42989971	2678	-4577	rs12617390	42985395	0.776686	2.52E-18	4.21E-11
cg02179936	10	70565681	3446	-23	rs12776898	70565659	0.970141	1.27E-18	4.21E-11
cg24722577	5	76034887	3361	114	rs250733	76035001	-0.858492	1.72E-18	4.21E-11
cg25420101	5	76785615	3435	1	rs163025	76785616	-0.841004	1.47E-18	4.21E-11
cg05658137	12	1232125	3040	711	rs7304488	1232836	0.753361	1.02E-17	4.22E-11
cg10532953	17	42688425	1799	35	rs11867858	42688460	-0.824812	1.04E-17	4.22E-11
cg01324343	3	183735012	2808	3448	rs2872246	183738460	0.984527	3.08E-18	4.22E-11
cg20071868	19	46917023	2385	-49	rs76664163	46916975	1.06166	8.39E-18	4.23E-11
cg20265803	19	46917036	2385	-62	rs76664163	46916975	1.00309	1.46E-17	4.23E-11
cg03495753	8	23565098	4013	1	rs13259516	23565099	-0.846639	5.28E-19	4.27E-11
cg21594278	5	72815513	3228	-2019	rs11958524	72813495	0.78149	5.68E-18	4.28E-11
cg10237277	10	49703034	1836	-620	rs7913612	49702415	-0.72595	7.49E-18	4.29E-11
cg02578100	22	32548053	2880	-1042	rs3888536	32547012	0.731208	2.23E-18	4.29E-11
cg16523252	10	80845126	3202	122	rs72816227	80845248	1.07394	9.94E-19	4.30E-11
cg13016797	5	179038561	3658	4410	rs4376229	179042971	-0.809404	4.56E-18	4.31E-11
cg23221052	5	179740743	3286	-104	rs75050499	179740640	-0.733064	1.08E-17	4.31E-11
cg13944838	5	179740914	3286	-275	rs75050499	179740640	-0.755547	5.79E-18	4.31E-11
cg02891314	5	179741120	3286	254	rs55901738	179741374	-0.749555	8.20E-18	4.31E-11
cg16951514	5	179771851	3239	-3	rs62404956	179771849	0.998182	6.19E-18	4.31E-11
cg19033900	4	77030001	3491	10	rs7678980	77030011	-0.845994	5.98E-19	4.31E-11
cg25215230	4	15679598	3659	2839	rs6850422	15682437	0.642926	2.54E-18	4.32E-11
cg15411272	6	29895187	5951	11126	rs453325;rs116486558	29906313	0.911107	1.62E-17	4.34E-11
cg03509643	6	53449809	3408	-5491	rs644492	53444319	0.761255	4.75E-18	4.34E-11
cg06355422	22	50013649	3795	5002	rs135879	50018651	-0.84175	1.08E-17	4.35E-11
cg07365979	13	114072746	3027	-12	rs6577044	114072735	-0.707342	2.67E-17	4.37E-11
cg24008177	15	52972085	4214	1987	rs72624000	52974072	-0.958646	7.08E-19	4.37E-11
cg05714116	16	89752555	2238	3789	rs142556882	89756344	-0.975675	8.79E-19	4.38E-11
cg12064134	16	90016061	1915	10091	rs62052243	90026152	-0.830658	3.61E-19	4.38E-11
cg00122614	7	1562658	2507	13796	rs3808337	1576454	0.767783	5.99E-18	4.38E-11
cg04205715	1	35259937	2711	24	rs1764390	35259961	0.771921	4.10E-19	4.39E-11
cg26033526	6	32819858	9906	3709	rs991760	32823567	-0.353934	6.21E-19	4.40E-11
cg27104695	3	15345841	3412	83	rs9828229	15345924	-0.711369	4.00E-19	4.41E-11
cg08127462	1	153514264	2499	-24	rs7535476	153514241	-0.640195	1.10E-17	4.41E-11
cg00021892	1	153582521	2565	17603	rs999418	153600124	-0.779028	2.89E-17	4.41E-11
cg17132030	19	17599784	2113	-9009	rs2007691	17590776	-0.708439	3.59E-18	4.42E-11
cg02707854	19	17600122	2114	-9347	rs2007691	17590776	-0.744654	5.72E-18	4.42E-11
cg18071202	12	1609470	2987	123	rs7303138	1609593	0.814295	5.80E-18	4.44E-11
cg03885818	12	2299830	3134	-8	rs2238045	2299823	-0.731062	1.91E-17	4.44E-11
cg12046183	6	29859829	5910	-30858	rs9258750;rs115293035	29828972	-0.860491	2.02E-17	4.44E-11
cg06096446	6	158744008	3136	-28222	rs9346735	158715787	-0.771271	6.51E-18	4.45E-11
cg10184387	4	78289079	3647	-53	rs11721554	78289027	-0.770957	2.50E-18	4.45E-11
cg09907219	16	89313394	2903	-2814	rs4785635	89310581	0.849381	5.93E-18	4.47E-11
cg03006477	6	74432658	3873	-4295	rs9446994	74428364	0.807294	2.12E-18	4.49E-11
cg01371842	7	157333936	3130	2	rs221255	157333938	0.842304	7.62E-18	4.51E-11
cg03749159	8	133714769	3227	1	rs3847172	133714770	-0.81547	3.00E-18	4.52E-11
cg25866895	11	67350326	1256	33231	rs56092845	67383557	0.747859	6.14E-17	4.52E-11
cg03813170	6	31269586	8894	-4500	rs2524131;rs116506459	31265087	-0.846225	9.03E-19	4.52E-11
cg08996597	6	130747460	4132	1	rs9492587	130747461	-0.811339	9.00E-19	4.53E-11
cg22454516	21	27512732	3830	247	rs77659545	27512979	-1.37129	6.53E-19	4.54E-11
cg14021929	7	66628392	4125	-34466	rs62468404	66593927	0.657077	1.05E-18	4.55E-11
cg05522042	16	85124401	4805	1	rs62049928	85124402	-1.28621	4.72E-19	4.56E-11
cg18653451	19	46917018	2385	-44	rs76664163	46916975	1.05944	1.13E-17	4.56E-11
cg04164814	8	49430719	2229	-6460	rs10098707	49424260	0.880758	3.87E-18	4.57E-11
cg24644262	3	194501102	3773	-177	rs12487771	194500926	0.701842	1.73E-17	4.57E-11
cg19775763	3	194786989	3523	603	rs66707405	194787592	-0.842448	1.87E-17	4.57E-11
cg21937377	3	194868750	3518	194	rs2279634	194868944	0.725996	2.45E-17	4.57E-11
cg07207070	17	77373727	3783	206	rs11868477	77373933	0.757862	1.69E-17	4.58E-11
cg14189786	8	89578031	3360	1	rs12549731	89578032	-1.05531	6.10E-19	4.59E-11
cg11949518	17	78912765	3164	-412	rs7219318	78912354	0.708355	1.65E-17	4.62E-11
cg00411107	7	44139403	2155	-456	rs12702066	44138948	-0.826461	2.53E-18	4.62E-11
cg06710470	2	73360983	773	168	rs10203125	73361151	0.804754	4.47E-17	4.63E-11
cg25675423	22	48548363	4165	22	rs131140	48548385	-0.940087	1.87E-17	4.65E-11
cg00783170	22	49861705	4003	144373	rs763127	50006078	-0.87435	2.88E-17	4.65E-11
cg10356904	22	49881777	3965	169771	rs5770622	50051548	-0.872779	4.03E-18	4.65E-11
cg22137815	8	97585510	2747	-561	rs1444574	97584950	-0.966774	8.28E-18	4.66E-11
cg25658438	5	178986372	3671	606	rs7704349	178986978	-0.922405	1.61E-17	4.68E-11
cg19282952	6	139312528	2935	85	rs9403021	139312613	-0.85531	3.09E-18	4.68E-11
cg00269725	6	156983315	2050	-27	rs73583386	156983289	-0.760152	1.25E-17	4.69E-11
cg01064212	1	207142503	1776	-24276	rs4844369	207118228	0.828791	8.04E-18	4.69E-11
cg04674762	14	52487120	3571	646	rs2516600	52487766	-0.766207	5.20E-18	4.70E-11
cg25365379	8	1807061	5110	-603	rs62477517	1806459	-0.972818	6.89E-19	4.70E-11
cg05890457	8	1905131	5086	1	rs3735876	1905132	-0.973384	1.06E-18	4.70E-11
cg27399895	1	89829871	2964	1	rs9428022	89829872	-0.747245	4.69E-18	4.72E-11
cg17191567	10	6178319	4330	-15	rs10400124	6178305	-0.69684	1.20E-17	4.73E-11
cg19726460	8	43828779	512	-37089	rs10958798	43791691	0.685407	2.31E-17	4.73E-11
cg20152755	9	124984098	2108	-2188	rs3793619	124981911	0.664348	9.86E-17	4.74E-11
cg24624586	7	139180385	2577	-157	rs7799143	139180229	-0.915131	2.36E-17	4.76E-11
cg26771315	7	139200259	2564	49	rs60610403	139200308	-0.935177	1.29E-17	4.76E-11
cg13569207	7	149536854	3287	-641	rs7782781	149536214	-0.689307	8.77E-18	4.76E-11
cg08031982	16	87577539	4196	16	rs8047314	87577555	0.784803	5.76E-18	4.80E-11
cg08215379	16	87769944	3807	-57	rs1984981	87769888	-0.738642	6.22E-18	4.80E-11
cg04843821	10	33016632	3295	-15319	rs4749750	33001314	-0.981774	5.60E-18	4.82E-11
cg01294327	19	2291373	2352	70345	rs10405378	2361718	-0.801886	6.85E-17	4.83E-11
cg10941211	5	148421887	3746	-16	rs79560634	148421872	1.43966	9.08E-19	4.84E-11
cg11829366	5	148648901	3473	-54944	rs2963489	148593958	0.841734	6.15E-18	4.84E-11
cg26772116	13	28016624	3136	-117	rs78914361	28016508	1.04198	1.59E-17	4.85E-11
cg27223728	2	70784562	3456	1244	rs12614998	70785806	0.736415	8.62E-18	4.85E-11
cg12615879	12	58013172	3172	3	rs2277324	58013175	0.842681	8.33E-19	4.86E-11
cg22841866	12	58013174	3172	1	rs2277324	58013175	-0.784113	3.82E-18	4.86E-11
cg06799747	11	49017551	3647	-74771	rs12293923	48942781	-0.89151	1.45E-17	4.86E-11
cg27581191	8	1510409	4826	20260	rs7008965	1530669	-0.771268	2.25E-18	4.86E-11
cg23403031	17	7034283	2868	2071	rs12150391	7036354	-0.641723	2.94E-18	4.86E-11
cg13260278	10	121265587	3255	48	rs7919216	121265635	-0.686536	4.13E-18	4.88E-11
cg01693478	12	117714947	2901	12727	rs1879418	117727674	1.18052	1.28E-17	4.89E-11
cg05803989	6	170529538	2276	1335	rs9366182	170530873	0.762602	3.69E-17	4.89E-11
cg12256845	6	48037248	3684	372114	rs35373115	48409362	-0.812173	2.20E-17	4.90E-11
cg17163760	7	29186267	3117	7876	rs245898	29194143	-0.939515	4.84E-18	4.90E-11
cg12303981	6	2244766	3146	-46	rs3823287	2244721	-0.905755	2.20E-17	4.91E-11
cg25709906	9	21832669	3530	-45149	rs10429489	21787521	-0.582212	2.11E-18	4.93E-11
cg19524238	7	2802976	3572	-34	rs798487	2802943	-0.810663	1.29E-17	4.94E-11
cg03252775	21	46891067	3358	3935	rs2838937	46895002	0.561224	9.62E-18	4.94E-11
cg03705621	21	46898789	3373	330	rs9977482	46899119	1.1023	1.61E-17	4.94E-11
cg01821994	21	46899946	3370	1	rs9979845	46899947	-0.956599	2.16E-17	4.94E-11
cg20042731	21	47344932	2935	18585	rs409280	47363517	-0.949457	1.56E-17	4.94E-11
cg15387567	12	132170153	3536	1977	rs10902431	132172130	-0.757313	1.58E-18	4.95E-11
cg04833017	1	201951399	3091	1175	rs4950806	201952574	-0.844076	2.40E-17	4.96E-11
cg14030993	11	65559280	2029	-15	rs10791824	65559266	0.751884	5.23E-19	4.96E-11
cg17046927	1	201337132	3353	38	rs3729842	201337170	1.30626	1.64E-17	4.98E-11
cg08247321	13	33479697	3412	-247	rs7327375	33479451	0.84903	1.90E-18	5.00E-11
cg05773408	11	103930498	4131	1379	rs361257	103931877	-0.738303	5.35E-18	5.00E-11
cg09381666	16	88757816	3201	23	rs8060693	88757839	0.935562	9.06E-18	5.01E-11
cg02072300	1	25985818	1822	213	rs3767898	25986031	0.609819	1.52E-17	5.03E-11
cg23962872	8	1345372	4699	-5445	rs10866926	1339928	0.923875	6.85E-18	5.04E-11
cg16048112	17	74498760	2669	2	rs4647859	74498762	0.383936	2.66E-17	5.04E-11
cg05931119	6	168569742	3859	6939	rs9355175	168576681	-0.848205	8.57E-18	5.05E-11
cg25368482	10	47653939	836	1506	rs4926069	47655445	-0.810003	3.31E-17	5.06E-11
cg02890259	1	16345207	2188	-5895	rs10927886	16339313	0.857042	4.97E-18	5.06E-11
cg07781491	1	16554892	2085	213	rs41269189	16555105	-1.00829	1.73E-18	5.06E-11
cg14627669	1	16573655	2082	57	rs6675923	16573712	-1.04094	6.59E-19	5.06E-11
cg04063708	15	42413610	2029	-246	rs58331988	42413365	0.738144	5.44E-19	5.06E-11
cg08049441	3	129106543	2872	96455	rs59180237	129202998	-0.942886	7.88E-18	5.09E-11
cg10197305	4	125112	1584	-3461	rs9996597	121652	0.859784	7.56E-18	5.11E-11
cg15930310	1	24517831	2198	286	rs58446901	24518117	0.910056	1.27E-18	5.12E-11
cg11072645	7	157754746	3482	-440	rs74878806	157754307	0.993111	3.19E-18	5.13E-11
cg20596647	6	112163498	2585	12741	rs7746529	112176239	0.794358	1.03E-17	5.14E-11
cg07791065	6	113786051	2512	585	rs10484457	113786636	-0.822228	1.08E-17	5.14E-11
cg04967982	15	31781955	1997	-193698	rs77987193	31588258	-1.20232	1.71E-17	5.14E-11
cg19300502	19	4455863	1892	-2	rs12459922	4455862	1.13104	4.60E-18	5.16E-11
cg05033416	1	204683992	2865	1	rs66971538	204683993	0.878295	1.59E-17	5.16E-11
cg05515244	16	66413050	2061	145	rs7499886	66413195	-0.909358	9.13E-18	5.17E-11
cg17074014	17	3704494	3399	-12	rs3809805	3704483	-0.551938	2.67E-18	5.17E-11
cg21184204	6	29857521	5914	-28550	rs9258750;rs115293035	29828972	-0.920254	9.55E-18	5.18E-11
cg14590325	7	107385716	2553	11225	rs11980149	107396941	-1.01105	5.30E-18	5.19E-11
cg15969000	20	11910646	3527	-5005	rs3177118	11905642	0.628866	8.89E-18	5.19E-11
cg16313195	20	62465937	1784	7177	rs73624750	62473114	0.831741	1.52E-17	5.20E-11
cg17264718	7	29112881	3181	-9	rs317718	29112873	0.962888	7.23E-18	5.21E-11
cg17822452	7	29523006	2772	136	rs17158104	29523142	-1.20077	4.87E-18	5.21E-11
cg00834067	7	157089894	3273	-217	rs112603846	157089678	-0.677109	6.30E-18	5.22E-11
cg26374621	1	209824638	3754	-540	rs2076360	209824099	-1.0246	4.85E-19	5.23E-11
cg24487695	2	170533134	3883	-15	rs6761573	170533120	0.921418	2.87E-18	5.23E-11
cg13703866	2	1479523	4360	11312	rs2361748	1490835	-0.874499	2.39E-18	5.24E-11
cg08642342	6	79288261	2776	-75	rs1033691	79288187	0.755873	8.34E-18	5.25E-11
cg01282852	11	19953170	3623	-6823	rs920720	19946348	0.762552	3.66E-18	5.26E-11
cg23890008	11	20229545	3654	5015	rs11025442	20234560	1.02433	3.03E-18	5.26E-11
cg15574089	11	1629693	2991	54	rs7108647	1629747	-0.680376	8.84E-18	5.26E-11
cg13496755	9	92681430	2844	3919	rs7021720	92685349	0.900442	1.22E-17	5.26E-11
cg11991824	6	31651283	12056	29249	rs117855151	31680532	0.7609	3.95E-19	5.27E-11
cg03499675	6	31744339	13431	311	rs374700027	31744650	0.788425	6.06E-19	5.27E-11
cg25588852	2	216877276	2533	-262	rs13013441	216877015	-0.790574	2.74E-17	5.28E-11
cg13946767	1	153599671	2557	-10083	rs12737861	153589589	0.7697	1.09E-17	5.29E-11
cg27469660	1	153599709	2557	415	rs999418	153600124	0.839887	1.48E-17	5.29E-11
cg17004583	18	74966784	4524	-4700	rs5372	74962085	-0.870868	2.17E-18	5.29E-11
cg23384886	19	48282286	2220	-1309	rs2334298	48280978	-0.587362	1.53E-17	5.30E-11
cg00419186	19	48825265	2489	33	rs79963079	48825298	-0.686231	1.45E-17	5.30E-11
cg15088158	5	168080297	3078	2	rs10475882	168080299	1.10285	8.08E-19	5.30E-11
cg23580679	13	45563471	1894	-8	rs1140993	45563464	0.580529	1.13E-17	5.30E-11
cg15014639	13	46757318	2582	-17	rs3759485	46757302	-0.689958	7.36E-18	5.30E-11
cg15773148	12	49579630	1792	-73673	rs11168862	49505958	0.7778	3.70E-18	5.31E-11
cg02974968	1	160236444	2541	-68077	rs822450	160168368	0.660451	1.16E-17	5.31E-11
cg10619644	7	69149951	2710	-64588	rs2098116	69085364	-0.697166	4.67E-18	5.32E-11
cg20121472	7	70316444	3104	2956	rs4609095	70319400	0.750883	3.50E-18	5.32E-11
cg07423050	13	99094983	3413	20	rs9517298	99095003	-0.757315	1.09E-17	5.35E-11
cg06562291	1	153599573	2557	-9985	rs12737861	153589589	0.796821	1.15E-17	5.36E-11
cg17894185	12	27001417	3366	1	rs11048726	27001418	-0.756164	6.34E-18	5.36E-11
cg22171525	12	27406049	3062	-41	rs11048950	27406009	1.04938	4.01E-18	5.36E-11
cg16118803	6	29629716	5511	68041	rs1633106;rs114965474	29697757	0.901414	4.13E-17	5.36E-11
cg22732361	20	23522192	3367	2945	rs1555357	23525137	-0.655999	1.69E-17	5.37E-11
cg20227056	6	130096463	3745	394	rs6919373	130096857	-0.82306	1.33E-18	5.37E-11
cg05481257	2	20870211	2978	19503	rs340595	20889714	0.833754	1.62E-17	5.37E-11
cg00390191	6	29908976	5973	-291	rs9260069	29908686	-0.813225	5.50E-17	5.40E-11
cg05464552	10	104043748	2111	20800	rs10786663	104064548	0.763767	4.60E-17	5.43E-11
cg26946803	6	170485891	2397	-23579	rs903627	170462313	-0.742674	4.05E-17	5.43E-11
cg04915440	9	95567502	3226	24	rs16908555	95567526	-0.759058	4.11E-18	5.45E-11
cg17880750	9	95618772	3202	-1514	rs965654	95617259	-1.02302	2.19E-18	5.45E-11
cg23390582	1	244256415	2054	130	rs2454234	244256545	0.683083	7.55E-18	5.46E-11
cg17469895	1	244486313	2351	1424	rs61577594	244487737	-0.793301	7.93E-18	5.46E-11
cg20835665	10	123688330	4067	-179	rs10887024	123688152	0.690406	1.98E-17	5.47E-11
cg08478046	19	42093086	1764	-272	rs3745936	42092815	-0.535033	4.74E-17	5.47E-11
cg08621778	1	202102420	3070	-43	rs16849707	202102378	1.29665	1.55E-17	5.48E-11
cg16754613	16	89163418	3152	84	rs4782465	89163502	0.611954	7.32E-18	5.48E-11
cg05285228	7	124571219	4061	24788	rs6466971	124596007	-0.871122	6.29E-19	5.49E-11
cg13950578	1	152467744	2665	7	rs12123907	152467751	0.977312	3.17E-17	5.49E-11
cg12334488	2	20871173	2977	9541	rs12710743	20880714	-0.760799	2.92E-17	5.50E-11
cg22337491	11	65559274	2029	-9	rs10791824	65559266	0.747758	9.50E-19	5.51E-11
cg16591659	17	78472290	3279	27684	rs12945810	78499974	-0.834731	3.32E-18	5.51E-11
cg25680145	6	125623414	2281	-26458	rs1040803	125596957	0.669626	6.68E-18	5.51E-11
cg00376255	13	23946885	4604	77	rs878480	23946962	0.552146	4.18E-18	5.52E-11
cg22771759	13	24902376	4360	130	rs74860689	24902506	0.738435	9.61E-18	5.52E-11
cg15960490	3	79966887	3209	-1432	rs9848393	79965456	-0.750496	1.19E-18	5.53E-11
cg06207961	1	108661230	2816	44	rs1777448	108661274	0.514124	4.07E-18	5.53E-11
cg21250004	6	42926036	2206	-13	rs9462856	42926024	0.7522	3.90E-18	5.55E-11
cg26988138	19	2639424	2429	5766	rs6510692	2645190	0.672948	1.17E-16	5.55E-11
cg00530438	7	106606094	2706	-956	rs2395809	106605139	1.15419	9.41E-18	5.56E-11
cg01214116	10	91717884	3409	6337	rs57821628	91724221	0.77863	3.53E-18	5.57E-11
cg02609733	6	33260145	9897	-3749	rs9277965;rs115031499	33256397	-1.14757	4.71E-19	5.58E-11
cg17784863	3	53926472	3048	21844	rs7624521	53948316	-0.985223	3.06E-18	5.59E-11
cg05857999	6	31650760	12029	29772	rs117855151	31680532	0.798403	4.98E-19	5.61E-11
cg21950155	13	28555387	2917	7514	rs3897927	28562901	0.766002	4.58E-17	5.62E-11
cg05860900	11	70417473	3379	11	rs66843478	70417484	-0.76822	9.93E-19	5.62E-11
cg07424912	16	58718915	3705	-1683	rs7195577	58717233	0.791723	6.58E-18	5.63E-11
cg13600340	13	30708507	3240	67	rs9508647	30708574	-0.778444	1.89E-17	5.63E-11
cg03136023	7	2613598	3412	-732	rs2304541	2612867	0.662892	1.88E-17	5.63E-11
cg16177259	6	119531194	2961	39160	rs3819731	119570354	0.753969	6.30E-18	5.65E-11
cg12877378	3	197647994	1422	-41811	rs4276234	197606184	-0.68664	4.62E-18	5.65E-11
cg22847367	2	165747342	2067	-83	rs1509104	165747260	0.585854	6.86E-18	5.65E-11
cg01612766	10	128995478	3954	-77149	rs2991794	128918330	-0.888761	1.36E-17	5.67E-11
cg27158659	2	46077243	3319	-32	rs10169469	46077212	-0.458092	5.37E-18	5.70E-11
cg16357669	12	1543589	2979	1	rs7135327	1543590	-0.868915	1.66E-17	5.71E-11
cg04012082	12	1905096	2915	-6	rs3815325	1905091	-0.682454	1.17E-17	5.71E-11
cg13383010	8	1198327	4982	740	rs4560815	1199067	0.867921	5.20E-18	5.72E-11
cg02660097	11	68866761	2790	153	rs2305498	68866914	0.84307	2.36E-17	5.74E-11
cg14625636	9	100000026	2922	-45192	rs10817211	99954835	-1.07057	2.13E-17	5.75E-11
cg13527921	9	100819928	3425	12	rs10818454	100819940	0.976327	7.59E-18	5.75E-11
cg20628663	10	43360327	3378	-68	rs2796555	43360260	1.17219	5.58E-18	5.75E-11
cg11194708	6	163570521	3846	-230	rs10945873	163570292	0.929128	5.31E-18	5.75E-11
cg00463901	6	163752570	3809	-9740	rs9365552	163742831	-0.867225	5.67E-18	5.75E-11
cg12973294	4	119869807	3674	598	rs79098476	119870405	0.920152	2.15E-18	5.76E-11
cg14867455	4	120235659	3700	-14475	rs11731571	120221185	0.810463	2.84E-18	5.76E-11
cg24832950	20	36950637	2483	-88	rs6127742	36950550	0.740372	4.81E-18	5.77E-11
cg17339202	1	33160900	1610	-23	rs360042	33160878	-0.910451	1.53E-17	5.77E-11
cg24629356	1	35122551	2717	-31163	rs912538	35091389	0.650573	5.62E-18	5.77E-11
cg16854281	4	189376704	4926	-2343	rs442938	189374362	-0.773339	1.11E-17	5.80E-11
cg10142008	13	46698747	2521	-1385	rs4942483	46697363	0.698374	1.21E-17	5.80E-11
cg12958046	4	38019409	4869	27	rs1364951	38019436	0.985153	1.11E-17	5.83E-11
cg17336744	1	6034818	3084	-20104	rs34188627	6014715	-0.693977	2.26E-18	5.84E-11
cg08472937	22	49914160	3909	80561	rs9616687;rs61634242	49994721	-0.789578	7.22E-18	5.84E-11
cg27504582	12	1609490	2987	103	rs7303138	1609593	0.788933	3.97E-17	5.85E-11
cg13878646	12	95840895	3194	-2	rs2135495	95840894	0.901054	2.83E-17	5.87E-11
cg24592500	1	2863801	3233	162	rs10909843	2863963	-0.747544	6.22E-19	5.88E-11
cg00080972	5	178986291	3671	687	rs7704349	178986978	-0.965965	1.19E-17	5.92E-11
cg26987645	1	203320386	2907	22	rs4971252	203320408	-0.999595	1.85E-17	5.92E-11
cg20942887	4	81126081	2665	2	rs2168813	81126083	-0.823342	7.27E-18	5.94E-11
cg06850787	2	716357	3813	10	rs13001660	716367	0.720261	7.10E-18	5.95E-11
cg24914379	4	68900280	3404	-13	rs78402971	68900268	-0.635269	1.22E-17	5.96E-11
cg06570432	4	7301176	4260	106	rs904996	7301282	-0.860093	2.17E-18	5.97E-11
cg05687378	20	34579303	1677	94	rs2050930	34579397	-0.632308	2.08E-17	5.97E-11
cg22125112	3	69402811	4157	-11	rs6795775	69402801	0.652995	3.49E-19	5.97E-11
cg27294909	9	77555577	3133	133	rs12379215	77555710	-0.810751	5.43E-18	5.97E-11
cg20640485	16	15872673	1118	-65	rs2075514	15872609	0.748938	1.96E-17	5.97E-11
cg26101070	14	24950792	3320	275	rs911375	24951067	-1.07411	4.43E-18	5.98E-11
cg18756775	12	96617873	3319	-25786	rs7955113	96592088	-0.699576	2.75E-17	5.99E-11
cg05218090	4	182230345	3827	-44124	rs1947451	182186222	0.798688	3.78E-18	6.01E-11
cg17141263	17	80851473	1705	7196	rs9891862	80858669	0.655668	5.48E-17	6.02E-11
cg04138436	22	49822980	4085	183098	rs763127	50006078	-0.836631	1.05E-17	6.03E-11
cg22190077	12	27959878	2369	2225	rs10842991	27962103	0.693586	1.07E-17	6.04E-11
cg04658243	17	78865755	3333	69	rs2289766	78865824	0.676211	4.45E-17	6.05E-11
cg24327522	17	78866579	3333	-4360	rs4969284	78862220	-0.700988	4.40E-17	6.05E-11
cg03678595	14	78023855	3851	-4250	rs741850	78019606	1.01839	2.19E-18	6.06E-11
cg14846049	1	95063517	3934	-25	rs1772899	95063493	0.542775	3.09E-17	6.08E-11
cg07501748	1	11661969	2492	-5	rs6693599	11661965	0.715853	5.79E-18	6.08E-11
cg07980026	1	11858064	2462	893	rs45553335	11858957	0.767955	3.05E-19	6.08E-11
cg23691995	7	150444256	3374	-8784	rs9657891	150435473	0.559676	2.19E-17	6.08E-11
cg05141217	8	28491378	2956	-1161	rs10088798	28490218	0.82763	6.32E-18	6.10E-11
cg14476300	3	190593069	4284	1265	rs9842242	190594334	0.871236	3.05E-18	6.11E-11
cg19132462	11	10476608	3668	90	rs2071019	10476698	0.469036	1.25E-18	6.13E-11
cg07329251	11	10476662	3668	36	rs2071019	10476698	0.628598	5.16E-18	6.13E-11
cg09068031	11	11500492	3857	626	rs6484942	11501118	0.822062	4.94E-18	6.13E-11
cg12492653	11	11862867	3918	52	rs72856331	11862919	-0.726919	1.16E-18	6.13E-11
cg02501827	11	11862879	3918	95338	rs72857631	11958217	-0.650374	4.07E-19	6.13E-11
cg16471877	6	99817927	2428	1	rs9483838	99817928	-0.691685	6.54E-18	6.14E-11
cg04567952	2	200775554	2232	-33393	rs6707609	200742162	0.700666	5.32E-18	6.14E-11
cg19544767	13	50414468	2958	66	rs12585879	50414534	-0.722406	1.04E-18	6.14E-11
cg01561509	14	22895874	3599	1	rs11846244	22895875	-0.951708	5.64E-18	6.14E-11
cg04173211	15	81489338	3180	1	rs4346163	81489339	-0.860137	5.29E-18	6.14E-11
cg22868518	11	507468	1761	-23265	rs4963194	484204	-0.713926	2.15E-17	6.16E-11
cg09533869	8	97747124	2554	12221	rs1986306	97759345	-0.868687	1.27E-17	6.16E-11
cg23423227	10	124913446	3513	130	rs3808960	124913576	-0.81416	2.07E-18	6.16E-11
cg02524346	8	600233	3508	496	rs4735895	600729	0.834995	4.27E-18	6.18E-11
cg15997319	12	123778445	1651	79773	rs28865692	123858218	0.867842	5.51E-18	6.19E-11
cg05903289	2	130345205	2697	-381	rs2704529	130344825	0.78241	3.07E-17	6.20E-11
cg15255086	17	5673881	3647	-1553	rs8068576	5672329	0.619683	3.21E-17	6.20E-11
cg03834968	8	71381197	1919	-3168	rs10111857	71378030	-0.464847	1.05E-17	6.21E-11
cg20187719	3	13691967	4031	31	rs4684976	13691998	1.00072	3.92E-18	6.21E-11
cg17663627	9	77812317	3331	3300	rs10283763	77815617	-0.893584	8.83E-18	6.21E-11
cg09205595	7	150782539	3571	78	rs4725388	150782617	-0.606764	1.09E-17	6.23E-11
cg06270615	17	40516068	2040	-18230	rs3736162	40497839	-0.73859	5.30E-18	6.26E-11
cg11742688	1	229674241	2605	-2628	rs28798529	229671614	-0.652704	1.71E-17	6.29E-11
cg16455339	6	157264715	2193	1267	rs17087934	157265982	-0.875087	4.52E-17	6.29E-11
cg20109624	16	81254265	4660	353	rs10871409	81254618	0.727176	5.41E-18	6.29E-11
cg19172429	2	240878313	3898	61	rs6437330	240878374	-0.862343	3.47E-17	6.30E-11
cg20361828	10	122792398	4054	-38329	rs4752491	122754070	-1.04129	4.07E-17	6.30E-11
cg16121765	10	123442007	4297	834	rs7086628	123442841	-0.663416	3.14E-17	6.30E-11
cg15781484	2	125287977	2525	-5	rs73956312	125287973	0.776514	1.68E-18	6.34E-11
cg15866669	3	122041309	3150	-9451	rs4247197	122031859	-0.652167	2.02E-18	6.34E-11
cg17551860	3	122075552	3143	-43694	rs4247197	122031859	-0.727121	2.42E-18	6.34E-11
cg20992785	6	168533507	3832	141	rs6937877	168533648	0.959292	1.13E-17	6.34E-11
cg24543939	5	53952507	3361	10178	rs4865856	53962685	0.819235	3.25E-17	6.35E-11
cg07413656	10	122217470	3622	1	rs1571103	122217471	-0.798622	6.24E-18	6.36E-11
cg20199595	5	178986677	3671	301	rs7704349	178986978	-0.940185	2.49E-17	6.38E-11
cg10288111	7	112062682	1916	-27292	rs9649350	112035391	-0.762802	6.12E-18	6.38E-11
cg15543174	12	55324967	2718	78	rs7977569	55325045	-0.732324	1.60E-18	6.40E-11
cg04078292	16	4066077	2246	-17	rs2283497	4066061	-0.785054	1.15E-18	6.41E-11
cg12575883	7	1003710	2451	-738	rs7784559	1002973	0.846773	3.54E-17	6.41E-11
cg22309167	1	235017787	2127	141	rs1515658	235017928	0.574847	4.41E-17	6.43E-11
cg13121322	11	5574487	4627	-4960	rs368019	5569528	-1.01573	6.42E-19	6.44E-11
cg12469381	7	29519297	2784	1	rs3828979	29519298	-0.740735	1.36E-17	6.44E-11
cg11763914	14	76967670	3327	37	rs3829784	76967707	0.774926	1.54E-17	6.47E-11
cg26326621	14	77332983	3529	4220	rs4899621	77337203	1.11931	1.27E-17	6.47E-11
cg11383134	6	29648590	5501	49167	rs1633106;rs114965474	29697757	-0.91233	3.54E-17	6.50E-11
cg16253834	11	75522097	2419	-427	rs7126727	75521671	0.673794	1.46E-17	6.51E-11
cg23833119	6	39280861	4024	1416	rs12663159	39282277	0.791179	7.79E-18	6.52E-11
cg09018484	2	159613670	3770	-6668	rs7576266	159607003	-0.8795	1.15E-18	6.53E-11
cg06961147	2	159824263	4033	9559	rs1896455	159833822	0.8162	3.04E-18	6.53E-11
cg02625222	9	126135169	2471	3141	rs28472400	126138310	-0.898951	5.08E-17	6.54E-11
cg19680693	11	94111807	3362	1	rs7933565	94111808	-0.735249	7.05E-18	6.57E-11
cg16528039	11	67329816	1274	53741	rs56092845	67383557	0.553709	2.61E-17	6.57E-11
cg02606058	16	67195658	1279	184	rs117575136	67195842	-1.00567	5.68E-18	6.58E-11
cg16575094	16	67195740	1279	102	rs117575136	67195842	-0.888755	1.02E-17	6.58E-11
cg05005706	13	23733275	4615	-1942	rs76940220	23731334	0.969652	1.60E-17	6.61E-11
cg16155081	2	9983211	3250	5088	rs16867193	9988299	0.744677	1.23E-17	6.63E-11
cg13692658	18	77589649	2792	6	rs498541	77589655	-0.492313	2.18E-17	6.65E-11
cg16162071	18	77672789	2558	-27215	rs58736086	77645575	-0.62142	2.40E-17	6.65E-11
cg11528086	10	71646582	3722	1	rs35814096	71646583	-1.17532	4.24E-18	6.65E-11
cg05133854	11	44947338	2671	66	rs12223280	44947404	0.719748	6.15E-18	6.69E-11
cg02096303	1	221430341	3426	1	rs11802047	221430342	-1.19176	5.62E-18	6.70E-11
cg08627527	16	15733047	1092	296	rs35710021	15733343	-0.725753	3.68E-17	6.72E-11
cg25021026	13	70509323	3780	10168	rs2325243	70519491	0.768742	1.89E-18	6.72E-11
cg25064860	1	39255317	2587	-10	rs12118194	39255308	-0.771966	3.58E-17	6.72E-11
cg20037601	15	73652167	2477	7	rs7164883	73652174	0.79171	2.75E-18	6.73E-11
cg01347250	1	153600152	2557	-29	rs999418	153600124	0.747241	1.43E-17	6.74E-11
cg18121901	2	240135921	3926	-9205	rs687778	240126717	0.786447	3.52E-17	6.74E-11
cg07618780	2	240142806	3926	9336	rs172365	240152142	-0.649042	1.64E-17	6.74E-11
cg11719881	1	154358319	1792	-642	rs11265607	154357678	-0.763589	1.52E-17	6.78E-11
cg07414487	6	31107186	8781	1	rs1265093	31107187	-0.782547	1.70E-18	6.78E-11
cg05641932	9	124984031	2108	-2121	rs3793619	124981911	0.627318	8.64E-17	6.79E-11
cg16663424	1	54562396	3679	16262	rs11206284	54578658	-0.705402	7.06E-18	6.81E-11
cg15652933	6	33141807	10280	-7530	rs117267045	33134278	0.751457	2.50E-18	6.83E-11
cg00936309	6	33141824	10280	-7547	rs117267045	33134278	0.915149	3.05E-18	6.83E-11
cg13658348	21	37762251	2933	4254	rs12627489	37766505	-0.791523	1.68E-17	6.84E-11
cg03573137	11	120983135	2608	129	rs638903	120983264	-0.791784	2.82E-17	6.86E-11
cg11113589	21	46898764	3373	355	rs9977482	46899119	1.04127	3.06E-17	6.91E-11
cg01739509	1	203320732	2908	-325	rs4971252	203320408	-0.981665	2.40E-17	6.92E-11
cg13733048	1	56410008	3739	-23	rs77307124	56409986	-0.753213	1.01E-17	6.94E-11
cg02273834	5	150590724	3879	64	rs11748107	150590788	-0.768981	1.89E-17	6.96E-11
cg14856222	1	59049868	2810	688	rs179798	59050556	1.09812	5.79E-19	6.96E-11
cg07633256	5	167395310	2871	-249	rs1422934	167395062	-0.749918	1.04E-17	6.97E-11
cg13604628	5	169076577	3423	-3416	rs149604152	169073162	-0.582897	2.67E-18	6.97E-11
cg14816361	17	65604940	2654	135	rs2642030	65605075	0.726826	2.82E-17	6.98E-11
cg16175700	8	12829807	3956	708	rs2977077	12830515	0.758382	3.98E-18	7.00E-11
cg06734380	1	161698821	3416	-12	rs12136661	161698810	0.656305	3.24E-17	7.00E-11
cg11631012	16	75299990	3150	258	rs7185352	75300248	-0.863517	8.84E-18	7.02E-11
cg03642380	20	47861521	3506	-117683	rs348296	47743839	-0.700666	1.27E-17	7.02E-11
cg18241198	1	110369703	2152	37	rs6537880	110369740	-0.738431	1.49E-17	7.02E-11
cg17960959	7	135346502	2809	-241	rs35150201	135346262	-0.947968	6.28E-18	7.03E-11
cg14652038	2	222343519	2590	1628	rs3770145	222345147	0.833897	2.14E-18	7.07E-11
cg02975439	3	184407449	2425	1169	rs7653522	184408618	0.772964	2.53E-18	7.08E-11
cg13500608	4	8703726	3022	-1060	rs59441022	8702667	0.813543	7.99E-18	7.09E-11
cg03955764	10	45604781	3157	-6164	rs1856591	45598618	0.692955	1.89E-17	7.10E-11
cg27009374	10	47655296	837	-2953	rs7071649	47652344	0.658724	6.64E-17	7.10E-11
cg14191616	2	109788051	2175	1	rs7602711	109788052	-0.723607	2.68E-18	7.10E-11
cg12218747	21	37451666	3027	59	rs59397717	37451725	-0.729731	2.91E-17	7.12E-11
cg01073521	21	37451803	3027	-79	rs59397717	37451725	-0.721994	3.75E-17	7.12E-11
cg21871091	21	38349937	2880	456	rs7282422	38350393	-0.616339	2.40E-17	7.12E-11
cg26999561	22	17612842	2360	-28	rs2286953	17612815	-0.927771	3.15E-17	7.12E-11
cg04062040	2	103343421	2619	1134	rs6754035	103344555	0.687642	1.99E-18	7.12E-11
cg04299067	4	124528112	2501	340	rs752500	124528452	-0.798276	1.41E-17	7.12E-11
cg16162750	5	135467867	3059	70474	rs7734045	135538341	0.755856	1.39E-17	7.13E-11
cg23220814	19	4610086	2030	-84	rs7248943	4610003	-0.909247	1.14E-17	7.16E-11
cg01864991	7	47674569	3817	285	rs7800945	47674854	0.901912	3.95E-17	7.17E-11
cg04428115	12	131486994	4165	-6	rs66987276	131486989	0.592317	4.25E-18	7.17E-11
cg20270941	4	7447515	4258	593	rs55850500	7448108	-0.758456	8.36E-18	7.18E-11
cg18496725	4	68788615	3117	104	rs2119382	68788719	0.849523	2.56E-17	7.18E-11
cg10323303	4	184269820	3761	1199	rs7669080	184271019	0.665219	1.63E-17	7.19E-11
cg00517535	4	185779616	3270	-385	rs72691788	185779232	0.748552	8.86E-18	7.20E-11
cg26741686	4	186318356	3480	2711	rs1053218	186321067	0.835388	3.37E-17	7.20E-11
cg03113739	7	772012	2002	47212	rs62432892	819224	-0.715822	4.45E-17	7.21E-11
cg19643109	6	160697625	2974	3	rs532440	160697628	0.924532	6.17E-18	7.24E-11
cg20962297	19	14800979	2549	187	rs11085906	14801166	-0.791979	4.34E-18	7.25E-11
cg17380795	3	122379686	3316	-1187	rs790119	122378500	0.844215	7.33E-18	7.25E-11
cg25369632	3	123351367	3356	-159	rs72968587	123351209	-1.25104	5.61E-18	7.25E-11
cg07787637	10	73110071	3885	-315	rs58818098	73109757	-1.1508	4.85E-17	7.28E-11
cg11212178	12	95226807	2999	129	rs10745704	95226936	0.825872	5.05E-17	7.28E-11
cg03720745	8	22561445	3521	2	rs7832279	22561447	-0.705125	1.53E-17	7.29E-11
cg00397859	20	13768987	2674	-29287	rs4518028	13739701	0.763228	3.11E-17	7.33E-11
cg18650908	20	14944060	3125	178301	rs372586	15122361	0.753617	1.59E-17	7.33E-11
cg25815482	13	39101486	3298	35754	rs4497533	39137240	-0.81569	3.44E-17	7.35E-11
cg14785464	21	38362725	2847	106	rs11088372	38362831	0.863452	8.56E-17	7.35E-11
cg11184085	1	221661451	3347	4189	rs1841177	221665640	-0.855396	1.32E-17	7.36E-11
cg26964592	6	32904621	10012	-21	rs2071556;rs114386448	32904601	-0.648843	1.53E-18	7.39E-11
cg06641872	15	93277331	4427	-4566	rs71412570	93272766	0.912808	5.89E-18	7.40E-11
cg17849733	6	31082200	8875	-4	rs3130979	31082197	-0.827727	2.16E-18	7.40E-11
cg11064039	7	766100	1998	-3012	rs6971786	763089	0.951348	2.06E-17	7.41E-11
cg08048268	3	133502702	3711	5762	rs1830084	133508464	-0.799506	1.78E-17	7.44E-11
cg06680514	2	5784095	3447	1	rs150338088	5784096	-0.907299	2.60E-17	7.46E-11
cg06744740	14	56584485	3852	-33844	rs241558	56550642	-0.786814	1.63E-18	7.46E-11
cg18941641	10	78392320	3254	163595	rs2583065	78555915	0.931964	6.79E-18	7.47E-11
cg13922712	16	68721436	1935	-7614	rs2296408	68713823	-0.600022	1.68E-18	7.53E-11
cg17298326	8	142245477	2793	-25	rs113455452	142245453	0.817436	1.86E-17	7.54E-11
cg19558848	17	10559323	3507	16	rs12950539	10559339	-0.819	1.07E-17	7.55E-11
cg17346017	5	40653634	3719	109	rs12188666	40653743	-0.508456	3.02E-18	7.56E-11
cg08870961	12	132913161	3128	1	rs28493161	132913162	-1.06243	8.22E-18	7.56E-11
cg00835999	6	15535246	2879	75	rs9383064	15535321	0.557548	4.67E-17	7.58E-11
cg00658360	15	26029273	3312	-81	rs12595426	26029193	-0.807846	1.31E-18	7.59E-11
cg18621232	1	31681696	3415	-83	rs4949198	31681614	-0.879328	3.65E-17	7.59E-11
cg04064998	11	109786133	2067	58	rs6589095	109786191	-0.864402	8.17E-18	7.61E-11
cg23596287	14	59260204	3556	73	rs74883310	59260277	-0.781155	2.17E-18	7.61E-11
cg06680863	12	25649090	3866	267	rs2169990	25649357	0.915332	2.63E-18	7.63E-11
cg05093818	4	87282697	2144	1	rs2869434	87282698	-1.00252	5.40E-18	7.64E-11
cg16293892	5	77142620	3147	6798	rs6880703	77149418	0.82378	7.25E-18	7.64E-11
cg22424399	21	36282425	2982	-201	rs34902592	36282225	0.47194	1.33E-17	7.66E-11
cg07855242	2	1841068	4404	-29145	rs4853832	1811924	-0.888578	1.01E-17	7.66E-11
cg03945941	14	52482750	3568	-2154	rs1151581	52480597	0.672646	1.28E-17	7.67E-11
cg07285237	6	139447669	2877	-17	rs9495354	139447653	0.907203	1.02E-17	7.69E-11
cg26262840	14	90767686	2847	-35407	rs7144335	90732280	0.459506	1.30E-17	7.69E-11
cg13002740	20	62367632	1860	2263	rs1151624	62369895	-0.481915	2.52E-17	7.69E-11
cg14758556	20	62440591	1796	-24268	rs11700159	62416324	0.790153	5.95E-17	7.69E-11
cg19762760	4	10691607	5244	-30	rs73216755	10691578	0.989517	4.89E-19	7.70E-11
cg25904642	12	3858021	3400	100	rs6489495	3858121	0.874542	6.57E-18	7.71E-11
cg20852862	5	80539207	2481	8676	rs13159978	80547883	-1.14191	1.60E-17	7.72E-11
cg16688675	8	117460542	2063	1964	rs13263375	117462506	-0.901835	1.16E-17	7.72E-11
cg01958934	19	45449099	2874	33785	rs7257916	45482884	-0.760881	7.91E-18	7.74E-11
cg03641032	17	78911768	3167	586	rs7219318	78912354	0.531568	5.95E-17	7.74E-11
cg02332537	3	46540019	2308	-28051	rs56233078	46511969	0.697546	1.10E-17	7.74E-11
cg08887025	1	246415176	4039	-27566	rs6662672	246387611	-0.777475	2.72E-17	7.75E-11
cg19423081	17	79057830	3013	-4753	rs4969377	79053078	0.742786	9.40E-18	7.76E-11
cg05679079	17	79084347	2959	1	rs4072587	79084348	-0.930286	1.93E-17	7.76E-11
cg05342682	7	94953680	2349	1016	rs854572	94954696	0.808483	5.57E-17	7.79E-11
cg13592441	7	4906840	3549	13725	rs10261061	4920565	0.785173	1.78E-17	7.83E-11
cg08963013	2	77235218	3913	1	rs1446704	77235219	-0.904	4.08E-19	7.84E-11
cg00710862	2	85545908	2535	3966	rs3637	85549874	-0.595093	6.66E-18	7.84E-11
cg27316798	5	14870666	2500	-3516	rs149056537	14867151	0.856282	7.48E-18	7.84E-11
cg01297670	6	31651070	12045	29462	rs117855151	31680532	0.758067	1.81E-18	7.84E-11
cg15369481	20	55806279	3145	1	rs6127973	55806280	-1.02998	4.03E-17	7.90E-11
cg17381444	11	56186824	2852	233387	rs11228702	56420211	0.743216	4.05E-18	7.92E-11
cg23680518	19	36020232	3246	6968	rs55661438	36027200	-0.791875	1.06E-17	7.92E-11
cg20381372	19	36801408	3210	25305	rs2918367	36826713	0.826867	1.91E-17	7.92E-11
cg05508698	19	36806503	3209	893793	rs188877	37700296	-0.762357	9.65E-18	7.92E-11
cg09259081	16	84538889	5588	4052	rs247855	84542941	0.740917	8.24E-18	7.92E-11
cg01264639	5	73839484	3203	20	rs414910	73839504	0.697452	1.91E-17	7.96E-11
cg07465457	7	17955075	3044	20051	rs10233816	17975126	0.949834	1.44E-18	7.96E-11
cg04456492	7	20010777	3844	1	rs10950788	20010778	-1.26062	3.41E-18	7.96E-11
cg20665338	8	71378068	1926	-39	rs10111857	71378030	-0.611354	4.04E-17	7.98E-11
cg08915632	8	72466247	2768	-23002	rs1895674	72443246	0.753935	1.85E-17	7.98E-11
cg04743442	11	45945816	2011	21	rs10838531	45945837	-0.854401	4.93E-18	7.98E-11
cg14639006	6	135760597	2999	196	rs2757642	135760793	0.721115	1.41E-17	8.00E-11
cg04972748	1	3104999	3093	1063	rs7530075	3106062	0.911989	1.05E-17	8.00E-11
cg18660363	12	63544857	3222	1	rs3741865	63544858	-0.892401	2.62E-18	8.01E-11
cg21583054	19	52799913	4424	-339	rs34016205	52799575	0.713623	4.33E-18	8.03E-11
cg09105041	15	34983345	2748	-1112	rs2118155	34982234	-0.547394	1.33E-17	8.04E-11
cg11655389	1	146548469	1816	-47663	rs10218707	146500807	0.990692	4.06E-17	8.05E-11
cg01668054	11	111299663	1974	-13	rs2156722	111299651	0.843676	1.52E-17	8.05E-11
cg06008446	6	140083415	2418	-52127	rs9495578	140031289	-1.02989	1.12E-17	8.06E-11
cg19693446	14	102144192	2316	-214	rs72713627	102143979	-0.908277	2.07E-17	8.07E-11
cg03874385	1	15071734	3629	911	rs6429675	15072645	-1.5666	5.18E-19	8.11E-11
cg05300608	12	52235472	3482	-194	rs59592367	52235279	0.533529	1.28E-17	8.13E-11
cg22025304	12	15733567	2944	102	rs3748299	15733669	0.916107	1.97E-17	8.13E-11
cg19135414	11	1875098	2925	191	rs73410935	1875289	-0.739348	1.71E-17	8.16E-11
cg07021052	2	20871279	2977	9435	rs12710743	20880714	-0.657603	2.59E-17	8.18E-11
cg01701555	1	146544097	1821	-23360	rs590354	146520738	0.771171	4.40E-17	8.20E-11
cg18554258	8	144643827	2491	-225	rs2290414	144643603	0.769801	1.59E-17	8.22E-11
cg10135936	2	218931550	2131	3589	rs4672868	218935139	-0.730066	4.79E-17	8.22E-11
cg09396329	17	531658	1974	71	rs12450330	531729	-1.33869	1.15E-17	8.23E-11
cg21086148	7	71336298	3411	-338	rs62459053	71335961	-1.20472	3.48E-18	8.24E-11
cg06503573	11	1949039	2859	807	rs12420273	1949846	0.838593	2.98E-17	8.27E-11
cg20182111	3	193217253	3331	10292	rs1489927	193227545	-0.866814	3.74E-17	8.28E-11
cg25387410	19	5844109	2146	-12270	rs17855739	5831840	-0.889761	3.97E-18	8.30E-11
cg09156097	5	138729283	1304	13973	rs4385202	138743256	-0.900648	4.05E-17	8.31E-11
cg00749291	11	12107626	3893	-7	rs10831724	12107620	0.672145	1.17E-17	8.32E-11
cg13022215	1	9417807	2011	2432	rs78666899	9420239	-0.810835	1.61E-17	8.36E-11
cg08081727	12	39667364	2746	25983	rs11171683	39693347	1.03414	2.25E-18	8.36E-11
cg01030901	12	40218404	3116	5899	rs7962260	40224303	-0.748602	2.44E-18	8.36E-11
cg12644034	19	17652391	2138	5	rs7251306	17652396	0.720219	1.19E-17	8.37E-11
cg09619347	11	64107520	1575	-83473	rs28395875	64024048	-0.71609	3.28E-18	8.37E-11
cg03115192	11	64578534	1884	-230	rs11231874	64578305	0.757428	7.45E-18	8.37E-11
cg15202848	11	64618819	1958	-52	rs10897532	64618768	-0.626347	7.76E-18	8.37E-11
cg18523915	2	85728591	2522	104	rs72844419	85728695	1.08948	6.31E-18	8.37E-11
cg25253219	8	1130163	4933	1	rs7821457	1130164	0.803575	8.76E-18	8.37E-11
cg01325613	13	114193689	2879	23066	rs7325665	114216755	-0.820806	9.40E-17	8.37E-11
cg22117893	13	114212078	2845	-5143	rs2259648	114206936	-0.742236	6.42E-17	8.37E-11
cg27508019	4	7830788	4144	-24738	rs74508458	7806051	0.507572	9.64E-18	8.39E-11
cg06398397	5	180549128	2298	83	rs2052499	180549211	-0.960135	3.43E-18	8.41E-11
cg08397968	19	2214108	2266	-52	rs2074552	2214057	-0.611442	2.80E-16	8.46E-11
cg06623630	22	50017776	3810	875	rs135879	50018651	-0.678379	4.78E-17	8.46E-11
cg17417675	8	103543145	2927	301	rs35708461	103543446	-0.990174	3.06E-18	8.46E-11
cg12072103	6	34240390	2922	-402	rs1187129	34239989	1.02678	1.12E-18	8.47E-11
cg17120908	11	65337727	2103	-14	rs1784220	65337714	-0.942078	1.94E-18	8.47E-11
cg25198599	12	131142648	4247	-28676	rs10744473	131113973	-0.830384	3.85E-17	8.48E-11
cg18768587	14	96087199	4439	-20432	rs4144401	96066768	0.704174	1.23E-17	8.49E-11
cg26703956	19	39260304	2898	-111	rs1471431	39260194	-0.726467	9.51E-18	8.49E-11
cg26650599	14	35335417	2780	-863	rs10136352	35334555	0.750509	6.89E-17	8.50E-11
cg25169180	11	61511132	1894	-1894	rs34699297	61509239	-0.95851	1.07E-17	8.51E-11
cg23876832	11	62092739	2347	2385	rs2513740	62095124	-1.01405	8.44E-18	8.51E-11
cg06564198	10	126158005	3367	-883	rs4962580	126157123	-0.862592	9.45E-18	8.51E-11
cg00240246	10	126168085	3382	-2612	rs79497706	126165474	0.950184	1.54E-17	8.51E-11
cg08247564	12	51835517	2855	60	rs17125773	51835577	0.928923	1.25E-17	8.52E-11
cg27003832	6	15441513	2906	-28734	rs2237147	15412780	-0.683911	4.19E-17	8.54E-11
cg19190853	8	23193666	3914	-54	rs12541356	23193613	0.706243	1.51E-17	8.54E-11
cg21028319	8	38847958	2281	20545	rs11777376	38868503	-0.900627	2.28E-17	8.54E-11
cg27574929	1	205591675	2030	1	rs34087906	205591676	-0.795722	2.37E-17	8.54E-11
cg05026840	17	1538656	2775	-29	rs3744644	1538628	0.920309	1.56E-17	8.58E-11
cg13132986	10	5041580	4377	-34146	rs12571627	5007435	1.04375	5.51E-18	8.59E-11
cg08015107	11	8618950	2809	-90	rs34009921	8618861	-0.784538	1.51E-17	8.61E-11
cg26621778	16	976357	2763	1	rs12597967	976358	-1.3298	5.00E-18	8.62E-11
cg09094710	2	11356189	2937	1	rs726843	11356190	-0.70883	4.90E-17	8.64E-11
cg24804488	8	1806909	5112	16	rs58363527	1806925	-0.908868	1.81E-18	8.66E-11
cg11878712	2	135018453	3172	190	rs3791264	135018643	0.674987	1.99E-17	8.67E-11
cg08206881	2	12317357	2422	41299	rs35921541	12358656	0.842042	3.88E-17	8.69E-11
cg23528203	2	25095576	2196	1116	rs11892869	25096692	-0.559149	3.11E-17	8.70E-11
cg09232564	11	299545	1501	-788	rs2293745	298758	-0.766948	5.81E-17	8.71E-11
cg22258600	11	325800	1513	-1171	rs6598043	324630	-0.852014	9.53E-17	8.71E-11
cg05205432	8	77913286	3232	-400	rs16939395	77912887	0.715742	2.67E-17	8.71E-11
cg18584012	8	82644373	3508	69	rs3735701	82644442	-0.640422	1.14E-17	8.71E-11
cg19573277	8	120083700	3527	1	rs1485294	120083701	0.877705	4.16E-18	8.76E-11
cg14660726	1	221047545	3439	58	rs75865061	221047603	0.975734	2.19E-17	8.76E-11
cg06699489	6	158690902	2981	-1150	rs9355613	158689753	-0.9276	3.67E-17	8.78E-11
cg18534077	10	104628846	2162	-19381	rs7096183	104609466	0.705801	3.36E-17	8.78E-11
cg24961286	15	67361773	4041	1	rs12904944	67361774	-0.771131	2.10E-17	8.81E-11
cg24579218	15	68104479	3130	-1189	rs4776976	68103291	-0.602267	8.71E-17	8.81E-11
cg16234730	22	20192493	2465	51	rs12485013	20192544	-0.742402	3.18E-17	8.83E-11
cg22820726	11	1401914	3078	-1681	rs112896206	1400234	-0.812201	5.40E-18	8.83E-11
cg20027784	11	1520631	3059	25896	rs11031861	1546527	-0.574444	7.95E-18	8.83E-11
cg25418001	7	79780310	3796	-19	rs10274707	79780292	0.961572	2.62E-17	8.85E-11
cg19414122	8	18896631	4559	72	rs6984468	18896703	0.820151	6.86E-18	8.85E-11
cg05951984	11	68823811	2643	-105	rs7927633	68823707	0.60951	2.23E-17	8.86E-11
cg14061069	19	46274453	2479	519	rs915915	46274972	0.769888	1.74E-17	8.86E-11
cg03769492	9	87132162	3152	-6805	rs66598342	87125358	-0.897703	2.00E-18	8.88E-11
cg10518911	9	90172046	3344	-8375	rs2058884	90163672	-0.617583	1.29E-17	8.88E-11
cg21006536	5	71806763	2725	-3318	rs13358894	71803446	0.811586	1.73E-17	8.89E-11
cg26303777	1	230311676	3046	1	rs637180	230311677	-0.896167	1.50E-17	8.92E-11
cg09764435	1	230348493	3061	-1280	rs74230128	230347214	0.830381	7.28E-18	8.92E-11
cg11019791	22	48896579	4338	1	rs10460766	48896580	-0.805966	6.10E-17	8.93E-11
cg26195881	14	74959018	2661	-16787	rs8015872	74942232	-0.872595	1.69E-18	9.01E-11
cg02304584	6	31650790	12031	29742	rs117855151	31680532	0.749886	4.26E-18	9.02E-11
cg20435535	6	31651151	12050	29381	rs117855151	31680532	0.754058	3.38E-18	9.02E-11
cg24515868	22	20137695	2455	-2356	rs2292570	20135340	0.610696	7.25E-17	9.03E-11
cg17075502	12	125412366	3359	-292	rs11057913	125412075	-0.900381	1.58E-17	9.05E-11
cg17688768	11	47628441	2359	-186929	rs10838708	47441513	-0.794456	4.29E-17	9.05E-11
cg08872353	15	68719924	2595	3424	rs2084033	68723348	0.895743	6.66E-18	9.05E-11
cg25245387	15	70234525	2834	142	rs896662	70234667	0.741971	1.04E-17	9.05E-11
cg21399203	4	57623913	3895	-311	rs6817667	57623603	-0.564539	2.09E-17	9.07E-11
cg12648759	1	161812851	3429	-2701	rs7530997	161810151	-0.797872	1.46E-17	9.08E-11
cg25519098	8	127858540	3325	519	rs16901776	127859059	0.896477	2.81E-18	9.09E-11
cg15167603	19	55831367	2996	-180	rs2384687	55831188	-1.08041	3.66E-17	9.09E-11
cg21297282	1	77525228	2747	-18199	rs199699	77507030	0.751545	1.22E-17	9.10E-11
cg13835168	6	29648756	5501	-380	rs2747429	29648377	-0.880438	4.73E-17	9.12E-11
cg00959864	11	33036270	2131	5987	rs12365424	33042257	0.721869	2.85E-17	9.13E-11
cg17485717	11	33081126	2130	-32294	rs10742290	33048833	-0.68392	2.09E-17	9.13E-11
cg11008123	11	33097335	2116	-48503	rs10742290	33048833	-0.697899	2.31E-17	9.13E-11
cg09864245	11	33746426	2553	58894	rs10742306	33805320	0.503745	5.04E-17	9.13E-11
cg01367328	7	162351	1240	4791	rs78404303	167142	-0.854835	1.11E-16	9.13E-11
cg07077227	2	189158499	2567	-17340	rs13424536	189141160	-0.790551	2.32E-18	9.14E-11
cg24494802	4	2284235	2436	-326	rs17132398	2283910	-0.804337	2.58E-17	9.15E-11
cg01702330	6	33682287	5397	-27700	rs2395450	33654588	1.10118	6.39E-18	9.15E-11
cg02661807	6	160352027	3103	-1	rs9346802	160352027	-1.02986	4.00E-18	9.16E-11
cg13885788	6	52454298	3415	1	rs6901147	52454299	-0.747725	1.09E-17	9.18E-11
cg08729755	7	1586256	2507	1431	rs3814480	1587687	0.732086	8.87E-17	9.22E-11
cg25428553	2	105275706	2889	225	rs57903242	105275931	-0.833532	6.76E-18	9.23E-11
cg22360016	2	105276153	2886	7	rs61580054	105276160	-0.933634	1.05E-17	9.23E-11
cg17341969	20	1287050	2897	1	rs3764715	1287051	-0.861711	2.31E-17	9.25E-11
cg14498445	6	111963855	2464	-153	rs1794815	111963703	0.730783	2.09E-17	9.29E-11
cg22687873	10	12211796	3547	6589	rs1996999	12218385	0.815495	4.26E-18	9.35E-11
cg26168224	5	2018326	4785	-14119	rs10474734	2004208	-0.702009	1.52E-17	9.36E-11
cg15925019	19	18809314	1830	1481	rs757348	18810795	-0.828465	1.45E-17	9.39E-11
cg06776976	1	212588580	2434	-51	rs80134440	212588530	0.791144	4.64E-18	9.39E-11
cg24601856	4	185354375	3492	-28	rs3756096	185354348	0.771805	2.53E-17	9.41E-11
cg10174063	6	29645038	5504	52719	rs1633106;rs114965474	29697757	-0.814641	9.41E-17	9.42E-11
cg03449857	6	29648623	5501	49134	rs1633106;rs114965474	29697757	-0.910139	4.81E-17	9.42E-11
cg25744552	1	117368140	2239	457	rs73009101	117368597	-0.789413	1.97E-17	9.44E-11
cg15928398	3	186647950	2928	95	rs1468905	186648045	0.864631	2.77E-17	9.45E-11
cg11599432	17	833810	2490	1561	rs11247566	835371	-0.711066	3.72E-17	9.45E-11
cg02714600	16	21113538	1777	-42	rs79211970	21113497	-0.975032	1.28E-17	9.48E-11
cg26308704	7	158325586	3230	501	rs4909239	158326087	0.701841	2.78E-17	9.48E-11
cg14078613	15	49996254	2910	1	rs112750781	49996255	-0.898066	2.52E-17	9.49E-11
cg16703898	8	98271279	2677	560	rs2439696	98271839	0.790118	8.83E-18	9.50E-11
cg05082102	8	585714	3467	15015	rs4735895	600729	0.763099	5.71E-18	9.52E-11
cg05655089	19	2360538	2382	268	rs730960	2360806	-0.737538	2.14E-16	9.55E-11
cg15964523	11	66469143	1776	17000	rs551708	66486143	0.806253	4.41E-18	9.57E-11
cg14824267	13	113948189	3090	-8068	rs9577222	113940122	-0.973854	6.85E-18	9.59E-11
cg24252029	13	114196685	2877	9356	rs12429593	114206041	0.859217	7.30E-17	9.59E-11
cg26146888	5	159542935	3322	1	rs56820739	159542936	-0.91537	9.77E-19	9.60E-11
cg12903224	12	29470962	3821	-61329	rs11050157	29409634	-0.826362	1.27E-17	9.61E-11
cg14331290	12	30905688	4316	16	rs35669908	30905704	0.792222	1.39E-17	9.61E-11
cg01388693	3	187664092	3134	10227	rs2679508	187674319	-0.915599	1.43E-17	9.62E-11
cg02157626	6	29648736	5501	49021	rs1633106;rs114965474	29697757	-0.892845	6.17E-17	9.63E-11
cg12693101	9	96352183	3351	60	rs10992792	96352243	0.810708	9.41E-18	9.63E-11
cg16014031	14	103050406	2392	-224	rs6575926	103050183	0.770791	3.06E-17	9.65E-11
cg01008541	1	108594492	2869	-1896	rs1418998	108592597	0.629246	1.08E-17	9.69E-11
cg23503501	22	45809793	3154	-170	rs2272804	45809624	0.762458	3.16E-17	9.70E-11
cg02254261	7	158964346	2150	-2169	rs428375	158962178	0.740459	4.09E-17	9.70E-11
cg14056849	9	115771599	2861	1	rs10981595	115771600	-0.866628	2.86E-17	9.70E-11
cg01044849	6	30002723	6300	-86493	rs9260291;rs114065993	29916231	1.06316	4.22E-17	9.72E-11
cg22161115	4	69536319	4332	-165690	rs3100649;rs141410775	69370630	0.881912	1.55E-17	9.74E-11
cg18133072	1	28287782	1593	8188	rs6658970	28295970	0.789404	4.27E-17	9.76E-11
cg07966372	13	114878078	1822	-32	rs7986550	114878047	-0.802307	9.99E-17	9.77E-11
cg16523850	6	54156824	3819	3352	rs9349702	54160176	-0.710119	1.51E-17	9.78E-11
cg13246856	1	44399776	2208	756	rs3762422	44400532	0.76191	2.62E-17	9.80E-11
cg18664667	7	105517962	3296	-36	rs17152231	105517927	0.806267	3.37E-17	9.80E-11
cg05665550	1	229265774	2479	-4687	rs11801153	229261088	0.615772	4.27E-17	9.80E-11
cg06152354	1	229649855	2573	68124	rs6678454	229717979	-0.637182	4.21E-17	9.80E-11
cg06606548	3	185136277	2156	3636	rs12632248	185139913	-0.966466	9.91E-18	9.81E-11
cg19308663	11	118741387	2666	-11997	rs10790268	118729391	-0.761356	3.01E-17	9.84E-11
cg25646780	11	118977379	2779	547	rs6421572	118977926	-0.583496	6.08E-18	9.84E-11
cg15463278	11	119181660	2877	15255	rs2509390	119196915	-0.876368	1.42E-17	9.84E-11
cg15517438	1	225668030	3896	1	rs10799316	225668031	-1.0081	6.53E-18	9.85E-11
cg19714913	1	226411033	3426	-85	rs10753416	226410949	-0.638908	9.39E-18	9.85E-11
cg11678871	12	26340149	3507	4588	rs56713764	26344737	0.61212	1.82E-17	9.87E-11
cg23850466	12	26340474	3507	4263	rs56713764	26344737	0.833723	3.50E-17	9.87E-11
cg16395613	18	66221928	4247	6947	rs7234250	66228875	-0.953874	9.35E-18	9.89E-11
cg09759458	19	480216	1456	2005	rs6510799	482221	0.820722	6.41E-18	9.92E-11
cg05999731	19	732849	1635	-3761	rs79783811	729089	0.716401	1.98E-17	9.92E-11
cg05226533	14	34011661	3337	4044	rs60964576	34015705	0.670105	4.37E-17	9.92E-11
cg21243269	16	57157904	3372	4777	rs75320780	57162681	-0.97963	1.86E-17	9.94E-11
cg05095974	16	57652945	3327	1481	rs78133045	57654426	-0.867362	2.05E-17	9.94E-11
cg08508325	11	3079039	2476	-155	rs384490	3078885	-0.936854	5.30E-17	9.97E-11
cg08247403	2	30645109	3252	6825	rs76141566	30651934	-0.894241	6.95E-18	9.97E-11
cg17749961	2	30669863	3260	58496	rs829658	30728359	0.72157	2.73E-17	9.97E-11
cg16467921	8	128801108	3676	-8799	rs11779374	128792310	-0.706534	9.25E-18	9.99E-11
cg00891661	8	129264225	3784	35	rs4733850	129264260	-0.511579	1.73E-17	9.99E-11
cg19421244	2	157332646	2041	-33379	rs298301	157299268	-0.764152	2.00E-17	1.00E-10
cg24981530	2	9293523	2487	-344	rs4669370	9293180	-0.842795	7.36E-17	1.00E-10
cg07008029	3	38778453	2565	-6460	rs9874633	38771994	-1.23036	1.47E-18	1.01E-10
cg19791271	17	77906735	3740	1	rs12453969	77906736	-0.793879	4.48E-17	1.01E-10
cg03770907	19	56443824	3050	-13601	rs464765	56430224	-0.799249	5.79E-18	1.01E-10
cg15977432	19	56709655	3086	-20	rs76232104	56709636	-1.0447	3.12E-18	1.01E-10
cg09943237	10	123688321	4067	-170	rs10887024	123688152	0.688244	8.09E-17	1.01E-10
cg16853390	9	21832180	3531	46	rs79076575	21832226	1.413	2.15E-20	1.01E-10
cg13812702	10	123688338	4067	-187	rs10887024	123688152	0.701874	7.01E-17	1.01E-10
cg06095304	18	71731928	3806	-24790	rs61125398	71707139	0.941878	1.54E-17	1.01E-10
cg25817165	18	72167213	3364	-90	rs3764509	72167124	-0.783085	4.60E-17	1.01E-10
cg17330935	18	72942195	3363	1	rs17056685	72942196	-0.873378	5.00E-17	1.01E-10
cg04068313	7	73304732	871	-97	rs12669267	73304636	1.0386	1.38E-16	1.01E-10
cg19214707	7	3157722	3679	-13215	rs11773338	3144508	-0.809712	6.63E-17	1.01E-10
cg06949230	22	20145171	2457	-419	rs9605073	20144753	0.576706	4.15E-17	1.01E-10
cg17872867	2	3885178	3139	-125	rs7562936	3885054	0.72292	6.01E-17	1.01E-10
cg19416156	9	37390629	2699	1	rs10814529	37390630	-0.998503	1.68E-17	1.01E-10
cg10035831	17	78865087	3337	737	rs2289766	78865824	0.774723	2.91E-17	1.01E-10
cg07755735	2	20870362	2977	19352	rs340595	20889714	0.81217	3.86E-17	1.02E-10
cg10687131	2	20871002	2977	9712	rs12710743	20880714	-0.76742	3.60E-17	1.02E-10
cg04082016	2	20871401	2977	18313	rs340595	20889714	0.824137	4.37E-17	1.02E-10
cg26845082	3	13555664	3938	3583	rs9831346	13559247	0.805659	5.94E-18	1.02E-10
cg17474665	22	20137630	2455	-2291	rs2292570	20135340	0.675853	4.69E-17	1.02E-10
cg06368300	17	43065840	1591	561	rs7216432	43066401	0.829219	6.33E-17	1.02E-10
cg11107120	12	122350289	2287	-2678	rs1720035	122347612	0.728262	6.11E-17	1.02E-10
cg11674602	22	49910987	3916	93842	rs135865	50004829	-0.834714	3.99E-17	1.02E-10
cg11389158	6	10534803	2969	8	rs6911448;rs112163747	10534811	0.791408	4.31E-17	1.03E-10
cg22855968	6	134673162	3096	-4650	rs6924823	134668513	0.931479	1.28E-18	1.03E-10
cg14502181	2	88925996	921	-12724	rs867529	88913273	0.606514	2.95E-17	1.03E-10
cg11061434	5	167614990	3098	-20	rs2173019	167614971	0.67866	8.42E-18	1.03E-10
cg25740925	13	95254690	3741	15702	rs9516448	95270392	0.763481	1.91E-17	1.03E-10
cg16890091	13	96162551	3335	-93	rs2389354	96162459	0.553483	1.14E-17	1.03E-10
cg17803876	15	93158189	4444	33	rs6496962	93158222	-0.911356	5.93E-18	1.03E-10
cg00061811	6	170475845	2433	-4519	rs3012386	170471327	-0.75931	9.90E-17	1.03E-10
cg11187460	14	73377350	3329	1	rs12888367	73377351	-0.897003	1.10E-17	1.04E-10
cg01472390	15	58037045	4182	58	rs590702	58037103	0.788966	1.47E-17	1.04E-10
cg12644888	6	29648360	5501	49397	rs1633106;rs114965474	29697757	-0.882611	6.05E-17	1.04E-10
cg10024583	17	45772800	2346	132	rs6503807	45772932	0.664652	4.56E-17	1.04E-10
cg23133335	8	23193466	3914	147	rs12541356	23193613	0.695911	3.10E-17	1.04E-10
cg01697159	15	74094663	2469	1	rs16958273	74094664	-0.73906	1.37E-17	1.04E-10
cg03244997	17	43503144	1461	139	rs1230086;rs116406038	43503283	0.363163	9.08E-17	1.05E-10
cg26332782	15	73079169	2270	39	rs16957297	73079208	-0.811446	2.25E-17	1.05E-10
cg14302130	6	33032830	10099	-657	rs17214512;rs115768406	33032174	-0.702253	7.63E-18	1.05E-10
cg08227081	3	122643357	3184	-2	rs9289210	122643356	-0.755845	2.51E-17	1.05E-10
cg17500342	14	77382482	3546	-11571	rs67497047	77370912	0.528681	1.89E-17	1.05E-10
cg07075026	17	47091521	2230	789	rs11079851	47092310	-0.843213	4.78E-17	1.06E-10
cg09780996	16	49056918	2187	270	rs2908889	49057188	-0.797908	2.41E-18	1.06E-10
cg18002602	11	66138449	1799	-16	rs10791872	66138434	-0.821701	6.84E-18	1.06E-10
cg22992797	1	213181989	2294	15636	rs4543872	213197625	0.666474	2.07E-17	1.06E-10
cg22843950	20	61867212	2444	13694	rs6010882	61880906	-0.863172	5.05E-17	1.07E-10
cg05328885	11	30943623	2439	-11720	rs273603	30931904	-0.735458	2.73E-18	1.07E-10
cg18970824	14	104662402	2900	4705	rs10149129	104667107	-0.741082	1.04E-17	1.08E-10
cg23961982	10	96109291	3282	34	rs7085378	96109325	-0.718863	3.30E-17	1.08E-10
cg00448770	11	108432504	2230	131	rs2256362	108432635	0.891158	4.00E-17	1.09E-10
cg22185661	19	45057261	2984	-38	rs10409076	45057224	-0.83366	1.54E-17	1.09E-10
cg10872931	19	45449150	2874	33734	rs7257916	45482884	-0.755933	9.54E-18	1.09E-10
cg13119609	19	45449297	2873	33587	rs7257916	45482884	-0.70907	1.63E-17	1.09E-10
cg16398051	15	100821466	4572	1	rs7496640	100821467	-0.688251	1.82E-18	1.09E-10
cg00817464	10	111662876	2757	174774	rs10787223	111837650	-0.930508	9.12E-18	1.09E-10
cg08363235	10	52176831	1825	-110942	rs14327	52065890	0.827124	6.02E-17	1.09E-10
cg22595526	2	740718	3882	285	rs4854364	741003	0.822973	1.59E-17	1.10E-10
cg12787226	6	31921065	13558	-4666	rs537160	31916400	0.997715	1.05E-19	1.10E-10
cg23611220	6	29793607	5883	-10795	rs3888720;rs115403888	29782813	0.880226	4.97E-17	1.10E-10
cg14353539	1	21895562	2875	5021	rs2275368	21900583	-0.476224	1.24E-17	1.10E-10
cg03608192	14	107091369	453	37818	rs7156660	107129187	-0.732103	4.71E-16	1.10E-10
cg05378190	14	107283432	449	-18	rs35390540	107283415	-0.813549	7.11E-16	1.10E-10
cg18228590	5	77142469	3147	6949	rs6880703	77149418	0.801327	1.27E-17	1.10E-10
cg16912215	5	77143258	3151	6160	rs6880703	77149418	0.762245	1.99E-17	1.10E-10
cg01497363	7	94953947	2349	749	rs854572	94954696	0.794983	1.09E-16	1.10E-10
cg20185615	7	2316906	2981	-55	rs7792045	2316852	-0.838856	4.20E-17	1.10E-10
cg03885975	12	131142708	4247	-26673	rs10082758	131116036	-0.697958	3.74E-17	1.11E-10
cg24407873	15	54052280	5001	-862	rs7167726	54051419	-0.857167	1.92E-18	1.11E-10
cg16516446	21	46995940	3470	-121	rs2007620	46995820	0.673577	5.99E-17	1.11E-10
cg22379668	17	81020224	1611	-16127	rs140636757	81004098	1.13629	6.44E-17	1.11E-10
cg05734722	2	85122547	2170	1500	rs13406430	85124047	-0.800049	1.01E-17	1.11E-10
cg03741458	2	200468445	2314	-17419	rs6726848	200451027	-0.756971	1.85E-17	1.11E-10
cg18696361	13	114913265	1738	412	rs1536760	114913677	-0.763356	6.72E-17	1.11E-10
cg24262691	11	75473276	2401	-2689	rs10899114	75470588	0.821517	5.30E-17	1.11E-10
cg21188491	14	21101440	2887	-2478	rs8004713	21098963	1.00246	1.24E-17	1.12E-10
cg17444747	5	177915909	3363	1314	rs496044	177917223	-0.633386	1.14E-17	1.12E-10
cg20979032	5	178295216	3532	-141479	rs11750409	178153738	0.861136	1.37E-17	1.12E-10
cg08376453	14	65347685	3645	-4	rs1467571	65347682	0.796481	4.69E-18	1.12E-10
cg02872491	7	31374862	3035	47	rs9655313	31374909	-0.804162	1.24E-17	1.13E-10
cg01772658	3	45610544	2860	10631	rs17078078	45621175	0.82646	1.05E-17	1.13E-10
cg22932012	3	193332411	3407	-28877	rs13064790	193303535	0.646048	3.60E-17	1.13E-10
cg11012412	5	77147141	3160	2277	rs6880703	77149418	0.790035	3.16E-17	1.13E-10
cg08250118	1	182858007	3089	1	rs10797794	182858008	-0.795942	1.60E-17	1.13E-10
cg19558654	22	24878813	2211	-128302	rs4822487	24750512	-0.499586	3.37E-17	1.13E-10
cg17713488	19	10077935	3160	-5	rs3786698	10077931	-0.82185	6.80E-18	1.13E-10
cg03514530	3	145525915	4334	-1462	rs59068983	145524454	0.918659	1.29E-17	1.14E-10
cg17095647	3	148863322	3078	73	rs11715291	148863395	1.04056	1.65E-17	1.14E-10
cg26598348	16	875626	2313	1683	rs12443780	877309	0.841406	1.63E-17	1.14E-10
cg03178678	10	97051225	3243	-74	rs12219257	97051152	0.76296	3.07E-17	1.14E-10
cg07855337	6	29884984	5929	-101541	rs72846618;rs115630710	29783444	0.92649	7.12E-17	1.14E-10
cg06011067	6	110677913	3100	-18162	rs7745186	110659752	-0.644438	9.48E-17	1.14E-10
cg18476566	14	20482899	2195	20	rs17308108	20482919	0.799183	3.05E-17	1.14E-10
cg05830220	16	87757033	3837	7234	rs9934565	87764267	-0.840242	7.54E-18	1.14E-10
cg19280572	11	1873884	2925	337	rs907612	1874221	-0.661807	4.86E-18	1.14E-10
cg05206802	6	110720108	3035	-14495	rs2334070	110705614	-0.887967	1.19E-16	1.15E-10
cg05583095	5	154072875	3316	1	rs73292554	154072876	-0.737814	1.80E-18	1.15E-10
cg12624040	2	168675205	3255	130	rs836724	168675335	-0.756592	4.16E-18	1.15E-10
cg25842050	5	126181581	4047	4429	rs10055711	126186010	0.655105	1.60E-17	1.15E-10
cg10932907	11	129723947	2751	-8446	rs11221876	129715502	-0.720658	1.85E-17	1.15E-10
cg13799572	11	126382235	2954	-473	rs6590216	126381763	-0.8518	1.51E-17	1.15E-10
cg19232382	10	134953542	1424	21010	rs12259153	134974552	0.800509	5.11E-17	1.15E-10
cg19244639	12	7343334	2842	-2341	rs12312641	7340994	0.853195	5.58E-18	1.15E-10
cg13266401	3	89627094	2379	-112	rs17027043	89626983	-1.33817	4.63E-18	1.15E-10
cg09665331	1	195867753	2680	36	rs12725857	195867789	-0.798483	2.49E-18	1.15E-10
cg03066299	1	198529410	2458	5474	rs12041394	198534884	0.730595	1.02E-17	1.15E-10
cg13536409	7	158498471	2976	1967	rs62478349	158500438	0.72343	2.02E-17	1.15E-10
cg09897002	8	41553955	2600	-28	rs504574	41553928	0.768641	1.60E-17	1.15E-10
cg24772834	10	120849863	3172	3936	rs10749288	120853799	-0.749083	2.76E-17	1.16E-10
cg23698271	10	121346762	3309	20191	rs66696671	121366953	-0.707767	1.57E-17	1.16E-10
cg07169357	2	191327289	2656	-143	rs4287794	191327147	0.595381	9.57E-18	1.16E-10
cg14245898	19	15248535	3543	1	rs12710296	15248536	-0.913979	2.46E-17	1.16E-10
cg14373220	14	102357944	2279	1	rs2720216	102357945	-0.917552	1.05E-16	1.16E-10
cg08661117	15	33733182	3040	2289	rs954904	33735471	-0.714815	2.85E-17	1.16E-10
cg14456175	12	109255673	2930	180	rs1541623	109255853	-0.877265	3.41E-17	1.16E-10
cg03060104	7	122611483	2690	36683	rs10275979	122648166	0.89041	8.88E-18	1.17E-10
cg03619568	5	77139388	3143	10030	rs6880703	77149418	0.815557	3.51E-17	1.17E-10
cg02914034	3	72622030	2966	31	rs2029507	72622061	-0.661985	1.02E-17	1.17E-10
cg00967012	14	62635224	3547	1	rs66804502	62635225	-0.897282	1.66E-17	1.17E-10
cg02637222	20	5763015	2836	-1697	rs8121281	5761319	-0.808287	9.29E-17	1.18E-10
cg13837834	5	180728293	1869	-13855	rs2545061	180714439	-0.759816	2.57E-17	1.18E-10
cg27333018	19	2897514	2453	9072	rs2316873	2906586	-0.698012	3.32E-17	1.18E-10
cg10816283	6	46871173	3285	5033	rs220709	46876206	-0.654822	5.94E-17	1.18E-10
cg00395667	8	127513706	3199	-1845	rs16901453	127511862	0.823898	5.39E-17	1.18E-10
cg04192740	5	171605778	2386	-217	rs2172048	171605562	-0.616293	2.58E-17	1.18E-10
cg15910301	14	71632612	3317	10	rs12323786	71632622	0.825269	2.46E-17	1.18E-10
cg07223935	17	85413	1364	1766	rs35315427	87179	1.02957	1.74E-17	1.18E-10
cg24603941	14	39703302	3667	21572	rs4902459	39724874	-0.738145	1.44E-17	1.19E-10
cg04071440	6	29648275	5502	-77	rs3129058	29648199	-0.903116	1.19E-16	1.19E-10
cg24682638	15	50407968	2937	-42321	rs137961382	50365648	0.640059	3.27E-17	1.19E-10
cg13896699	5	13770231	3439	3884	rs7737316	13774115	-0.737085	1.89E-17	1.19E-10
cg16298867	1	2833643	3284	10	rs11587665	2833653	-0.848384	9.51E-18	1.19E-10
cg00996827	1	2838805	3280	952	rs4648432	2839757	0.785144	1.35E-17	1.19E-10
cg08977311	3	168308798	3024	1	rs3853735	168308799	-0.720641	2.07E-17	1.19E-10
cg06464078	16	57541087	3391	1	rs12445702	57541088	-0.734977	3.35E-17	1.20E-10
cg04771356	1	229034146	2489	-3011	rs2105311	229031136	0.691999	6.19E-17	1.20E-10
cg03127563	8	38385808	1735	1013	rs2445021	38386821	-0.66757	4.21E-17	1.20E-10
cg04282662	13	113096118	2929	-10	rs7337551	113096109	0.763405	3.66E-17	1.21E-10
cg21042336	18	21978403	2858	20097	rs12458456	21998500	-0.706996	5.74E-18	1.21E-10
cg26040401	18	29156663	2779	58	rs1667239	29156721	0.735049	1.33E-17	1.21E-10
cg10807309	6	31761062	13464	1	rs9469054;rs145003907	31761063	-0.944656	2.61E-18	1.22E-10
cg16661761	8	23162383	3862	-251	rs3808523	23162133	0.640837	4.74E-17	1.22E-10
cg09289102	10	27945903	3891	-23105	rs7083092	27922799	-0.769801	2.41E-17	1.22E-10
cg16443926	7	1597401	2527	-22	rs7799217	1597380	-0.697681	3.93E-17	1.22E-10
cg00647966	1	152844007	2502	-54501	rs12027736	152789507	-0.698573	2.36E-16	1.23E-10
cg25208724	1	156163844	1506	-1286	rs2758619	156162559	1.04771	1.80E-17	1.23E-10
cg19062174	2	157323390	2046	762	rs298258	157324152	-0.74369	3.76E-17	1.23E-10
cg08873628	1	175162347	2577	-749	rs2272785	175161599	0.733109	1.93E-17	1.23E-10
cg11374432	3	136004393	1973	-202044	rs6799056	135802350	-1.03074	1.83E-17	1.23E-10
cg15507776	3	136538369	2516	11	rs6763369	136538380	0.843227	1.55E-17	1.23E-10
cg05060607	12	8211391	2411	3465	rs2110070	8214856	-0.708849	8.26E-17	1.23E-10
cg07586868	11	299390	1500	-633	rs2293745	298758	-0.852911	1.57E-16	1.23E-10
cg00377497	8	27167110	4080	1851	rs7005244	27168961	0.629384	8.30E-18	1.24E-10
cg14532484	9	138458521	2605	-2776	rs783776	138455746	-0.658137	3.06E-17	1.24E-10
cg19179092	5	34928648	3689	38466	rs2397416	34967114	0.833112	8.69E-18	1.24E-10
cg22154765	9	75200681	2094	-9897	rs13292261	75190785	0.718835	3.79E-17	1.24E-10
cg17920936	9	94710553	3753	-90277	rs12376130	94620277	-0.754091	1.81E-17	1.26E-10
cg02068164	5	33439794	3753	20897	rs59078367	33460691	1.32588	2.34E-17	1.26E-10
cg20080548	19	36020200	3246	7000	rs55661438	36027200	-0.783409	2.31E-17	1.26E-10
cg22788150	20	54739187	3372	-4	rs1004114	54739184	0.791374	3.69E-17	1.26E-10
cg21243944	9	137118148	3125	-5088	rs12684581	137113061	-0.710532	1.57E-17	1.26E-10
cg25029580	7	105792789	3259	-1629	rs10953494	105791161	0.62063	6.07E-17	1.26E-10
cg09084972	14	90985533	2739	-66	rs1299015	90985468	0.740428	4.47E-17	1.27E-10
cg08680598	22	49984980	3836	66568	rs5770622	50051548	-0.786493	6.96E-17	1.28E-10
cg21213783	6	112165057	2589	-617	rs59856565	112164441	0.889267	4.33E-17	1.28E-10
cg07336045	14	77587986	3733	-51	rs937720	77587936	0.600753	2.37E-17	1.28E-10
cg19119945	3	112929835	3044	-262	rs13070573	112929574	-0.878945	1.96E-17	1.28E-10
cg07671395	17	66224249	2834	1	rs7214388	66224250	-0.795048	3.24E-17	1.28E-10
cg03680873	3	148844300	3021	1055	rs772819	148845355	-0.848749	3.26E-17	1.28E-10
cg10989690	4	38388616	4587	-81	rs4631056	38388536	0.80302	3.41E-17	1.29E-10
cg20909234	2	83065254	2188	182547	rs62148870	83247801	0.703807	3.03E-17	1.29E-10
cg05533615	21	46291868	3188	4127	rs170962	46295995	0.687084	2.98E-17	1.29E-10
cg22955899	14	55617843	3238	-89	rs7493394	55617755	-0.932364	1.35E-17	1.29E-10
cg14504497	11	129912407	2723	-70	rs4937492	129912338	-0.812547	1.12E-17	1.30E-10
cg22579103	11	125972625	2891	-2904	rs1347291	125969722	0.791029	1.02E-17	1.30E-10
cg14927855	7	155151427	3846	442	rs10233153	155151869	0.662456	1.25E-17	1.30E-10
cg11924297	10	80808584	3182	-58	rs10824709	80808527	0.548442	1.83E-17	1.31E-10
cg02465843	5	129659594	2719	-16	rs5021024	129659579	-0.910509	1.24E-17	1.31E-10
cg09214616	6	168533375	3833	273	rs6937877	168533648	0.870154	2.39E-17	1.31E-10
cg26850117	6	170189761	3262	-318	rs60553678	170189444	-0.854799	7.23E-17	1.31E-10
cg04658744	11	128787157	3084	-4	rs3867250	128787154	0.901503	2.43E-17	1.31E-10
cg03509193	11	129309495	2736	16	rs6590387	129309511	0.638925	3.46E-17	1.31E-10
cg18622663	1	223656373	2935	892	rs4072756	223657265	0.758741	3.22E-17	1.32E-10
cg09159392	20	43311391	2870	1	rs874385	43311392	-0.999106	3.65E-17	1.32E-10
cg12268101	2	189158391	2566	-17232	rs13424536	189141160	-0.814479	6.94E-18	1.32E-10
cg04605819	10	131583364	4044	24	rs4750773	131583388	0.741064	1.77E-17	1.32E-10
cg01521913	7	132193748	2452	283	rs275835	132194031	0.713715	1.18E-17	1.32E-10
cg26453130	6	30010907	6300	-62311	.	29948597	1.03513	2.46E-17	1.32E-10
cg09229974	3	124342971	3447	-1437	rs582288	124341535	-0.697349	1.89E-17	1.33E-10
cg13217899	3	183533413	2967	-8466	rs263031	183524948	0.634289	1.56E-17	1.33E-10
cg23455080	3	183614389	2860	2032	rs876077	183616421	0.767962	3.18E-17	1.33E-10
cg09776041	11	71200489	2735	179	rs1893058	71200668	-0.850094	1.21E-17	1.33E-10
cg14715325	22	49884396	3960	110325	rs9616687;rs61634242	49994721	-0.767893	5.00E-17	1.33E-10
cg11995234	15	83862667	1699	5770	rs73437324	83868437	-1.06745	2.73E-18	1.33E-10
cg14598846	8	145008909	1911	-204	rs11782433	145008706	-0.995421	4.53E-17	1.33E-10
cg08060195	6	30120915	6987	-4	rs2285795;rs115261560	30120912	0.909274	1.93E-17	1.33E-10
cg13015077	5	150554595	3888	-4125	rs75301824	150550471	-0.903492	5.23E-17	1.34E-10
cg14179288	9	82286351	2804	-3907	rs10867407	82282445	-1.10126	1.65E-17	1.34E-10
cg25962889	21	37485446	3071	-385	rs4817775	37485062	0.69598	7.07E-17	1.34E-10
cg25267487	19	29217858	4944	1584	rs7253075	29219442	0.832615	8.54E-18	1.34E-10
cg09854620	10	131930596	4219	1	rs10829689	131930597	-0.945089	1.22E-17	1.34E-10
cg25649188	17	73499917	2298	-44952	rs11658856;rs79720735	73454966	0.844394	6.56E-18	1.34E-10
cg25032094	17	73583839	2195	2925	rs4788901	73586764	0.934261	1.84E-17	1.34E-10
cg06621843	10	35722817	2699	287	rs3013362	35723104	0.854032	6.20E-17	1.34E-10
cg22942576	1	201476775	3188	-18862	rs3738285	201457914	0.879247	1.07E-16	1.34E-10
cg18697632	5	77140985	3146	3996	rs13159821	77144981	0.800953	3.90E-17	1.35E-10
cg14167415	5	77146999	3159	2419	rs6880703	77149418	0.777362	4.72E-17	1.35E-10
cg20191725	11	117454143	3225	14	rs880812	117454157	-0.730798	6.41E-17	1.35E-10
cg06273051	16	83803650	6023	-491	rs707236	83803160	0.873824	1.03E-17	1.35E-10
cg04867891	17	80929076	1661	72	rs11868505	80929148	-0.626058	1.61E-16	1.36E-10
cg04114637	17	16721012	2072	-75390	rs142580655	16645623	-0.787161	4.45E-18	1.37E-10
cg13816228	1	90022780	2971	-11967	rs10922660	90010814	-0.595349	1.03E-17	1.37E-10
cg06974143	1	159907515	2635	-149	rs7526647	159907367	-0.788989	9.20E-17	1.37E-10
cg19463349	13	27316791	3196	-22154	rs9581731	27294638	-0.926776	2.05E-16	1.38E-10
cg16535652	20	62434830	1799	-17096	rs6089777	62417735	-0.755057	5.78E-17	1.38E-10
cg22705746	1	203320506	2908	-99	rs4971252	203320408	-0.947269	7.72E-17	1.38E-10
cg03998687	2	47313404	2007	1234	rs9917276	47314638	-0.698452	1.67E-17	1.38E-10
cg24168516	3	137834997	1990	749	rs9857908	137835746	0.650411	2.47E-17	1.39E-10
cg00549601	12	52208872	3449	9654	rs11830974	52218526	-0.613779	1.96E-17	1.39E-10
cg27412269	9	121416219	2878	22	rs7860560	121416241	-0.893269	1.76E-17	1.39E-10
cg02595959	6	110416409	3336	132	rs77793540	110416541	-0.777173	1.15E-16	1.39E-10
cg02135891	1	208085734	2781	1	rs2267894	208085735	-0.790456	1.85E-17	1.40E-10
cg24533189	1	209925718	3718	10748	rs7548219	209936466	0.766074	5.70E-18	1.40E-10
cg21951975	1	209979733	3646	294	rs846808	209980027	-0.811391	3.13E-18	1.40E-10
cg00012362	1	153599487	2556	-9899	rs12737861	153589589	0.772323	4.83E-17	1.40E-10
cg09081997	13	51466941	2430	-267	rs7993605	51466675	0.656232	7.15E-18	1.40E-10
cg10559742	14	103783717	2715	27196	rs10289	103810913	0.54651	6.65E-17	1.40E-10
cg06362710	8	59769256	3495	-137	rs2726552	59769120	-0.661875	1.81E-17	1.40E-10
cg06011086	8	61823275	3141	114	rs4609230	61823389	-0.499031	9.27E-18	1.40E-10
cg22883525	17	78069719	3850	-3677	rs2004193	78066043	0.824719	3.22E-17	1.40E-10
cg09228302	21	40329404	3706	-2883	rs2836781	40326522	1.12589	8.28E-17	1.40E-10
cg10956860	5	32175561	3408	-39032	rs640305	32136530	-0.770994	9.00E-17	1.40E-10
cg00410788	1	201857756	3071	-197	rs13374557	201857560	1.00206	7.41E-17	1.40E-10
cg17914442	2	217211965	2692	14806	rs1010197	217226771	-0.813241	1.30E-16	1.40E-10
cg09548661	2	218711634	2338	-6657	rs2571452	218704978	0.835912	1.28E-16	1.40E-10
cg16032470	20	31818199	1734	32140	rs6141904	31850339	0.513092	2.72E-17	1.41E-10
cg26117104	20	31975140	1701	836	rs293733	31975976	0.744106	1.06E-17	1.41E-10
cg03534326	8	773820	3828	-10399	rs12677377	763422	-0.710668	1.03E-17	1.41E-10
cg03022891	11	1947791	2865	2	rs686389	1947793	-0.743593	7.55E-17	1.41E-10
cg12555907	18	74845422	4267	3276	rs1667903	74848698	-0.984417	1.50E-17	1.41E-10
cg08480872	1	151707930	1826	-166	rs1781417	151707765	-0.699906	9.97E-18	1.41E-10
cg01554891	12	753145	2493	186	rs11613701	753331	-0.902807	6.16E-17	1.41E-10
cg09116975	15	68525454	2577	-1370	rs8030220	68524085	-0.783921	1.52E-17	1.41E-10
cg20089799	12	3384898	3402	1	rs618964	3384899	1.02547	1.42E-17	1.41E-10
cg04032946	4	47720795	3012	27	rs13113090	47720822	0.832369	4.68E-18	1.42E-10
cg25980689	7	187339	1265	-5744	rs112058445	181596	-0.957427	7.54E-17	1.42E-10
cg14964115	10	116634877	2462	1	rs11818114	116634878	0.796964	8.85E-17	1.42E-10
cg23600544	5	102551993	2806	-272454	rs7733485	102279540	0.694934	4.55E-17	1.42E-10
cg17144108	19	46180412	2488	2	rs34783010	46180414	-0.849652	5.91E-17	1.42E-10
cg09104763	19	46941583	2400	-11559	rs10418662	46930025	-1.04286	5.41E-17	1.42E-10
cg08594246	16	2007559	2076	-1461	rs30254	2006099	-0.824596	3.33E-18	1.43E-10
cg03483727	15	33487681	2759	-161	rs7171392	33487521	-0.891402	6.30E-17	1.43E-10
cg03982609	22	43740798	2950	-29	rs5759292	43740770	0.943644	1.05E-17	1.43E-10
cg03426684	22	44222829	3722	15576	rs138077	44238405	-0.76834	1.22E-17	1.43E-10
cg11037025	4	56760216	3006	-51	rs73238389	56760166	0.617946	8.79E-17	1.43E-10
cg23982607	1	1823379	2096	-25433	rs9660106	1797947	-0.746895	6.36E-18	1.43E-10
cg05404729	1	175162335	2577	-737	rs2272785	175161599	0.710654	4.40E-17	1.44E-10
cg05327068	15	34634045	2878	79	rs1045238	34634124	-0.539688	1.30E-17	1.44E-10
cg01538731	16	87757018	3837	7249	rs9934565	87764267	-0.804173	1.98E-17	1.44E-10
cg04152643	4	17494161	3111	12	rs2305315	17494173	-0.604785	2.65E-17	1.45E-10
cg24270596	17	17611372	2139	21547	rs7209595	17632919	-0.651687	2.01E-17	1.45E-10
cg18020869	13	24828544	4616	283	rs912146	24828827	0.788297	2.06E-17	1.45E-10
cg01484272	1	46972517	2546	177	rs12567122	46972694	0.712984	1.66E-17	1.45E-10
cg15214448	17	13506230	4489	-26	rs1005639	13506205	-0.787081	2.76E-18	1.45E-10
cg22484084	1	202135897	3049	11559	rs35994064	202147456	-0.539419	7.80E-17	1.45E-10
cg04113436	17	41395193	1643	50217	rs34474989	41445410	0.714376	8.70E-17	1.45E-10
cg16877242	17	41788343	1706	-10081	rs8079873	41778263	0.87784	2.24E-16	1.45E-10
cg00111969	2	60669013	2502	16	rs57989736	60669029	0.864689	2.49E-17	1.45E-10
cg26732920	14	107083861	456	45326	rs7156660	107129187	-0.53003	1.04E-15	1.46E-10
cg22908854	14	107108287	449	20900	rs7156660	107129187	-0.756629	2.06E-15	1.46E-10
cg21869609	19	2291613	2352	70105	rs10405378	2361718	-0.825795	4.25E-16	1.46E-10
cg09095511	7	73452986	849	-76	rs3801458	73452911	-0.831216	1.69E-16	1.46E-10
cg01898748	12	60162733	3102	-37	rs35518979	60162697	-0.857992	1.99E-17	1.46E-10
cg17662445	12	3836653	3387	3	rs241975	3836656	-0.738623	1.84E-17	1.47E-10
cg05790038	17	3461143	3377	-2675	rs322964	3458469	0.580224	7.09E-17	1.47E-10
cg07240190	6	159268249	3099	11	rs2361472	159268260	0.800122	1.77E-17	1.48E-10
cg12167548	2	8464763	2203	16116	rs688013	8480879	0.752251	1.71E-16	1.48E-10
cg06486622	6	29718119	5535	-8713	rs1610608;rs115654150	29709407	-0.767552	1.73E-16	1.48E-10
cg16387151	16	85369142	4751	-568	rs8060803	85368575	1.15872	1.70E-17	1.48E-10
cg23207176	14	90560723	2849	4459	rs4396467	90565182	0.679339	6.94E-17	1.48E-10
cg10319629	12	132285459	3492	6888	rs11246824	132292347	-0.649854	1.28E-17	1.48E-10
cg07148919	5	1466943	3726	2918	rs34332639	1469861	-0.718835	1.80E-17	1.49E-10
cg23688299	12	89848266	1666	-80	rs12581323	89848187	0.667957	1.13E-16	1.49E-10
cg05691747	12	92578794	2932	392	rs790462	92579186	-0.663701	2.21E-17	1.49E-10
cg23440569	12	50528754	1816	-1941	rs2242507	50526814	0.918339	3.39E-17	1.49E-10
cg04531030	12	50932172	2218	164	rs10876051	50932336	-0.609468	1.79E-17	1.49E-10
cg13294447	12	51029261	2250	5	rs952318	51029266	0.645648	1.05E-17	1.49E-10
cg07515961	9	127174352	2167	-18270	rs10760356	127156083	-0.721467	4.00E-17	1.49E-10
cg22509179	1	25234806	1892	3825	rs6699680	25238631	0.63406	1.46E-17	1.49E-10
cg13462557	1	62499140	2491	1	rs7517333	62499141	-0.804985	6.20E-17	1.49E-10
cg22317173	10	6321555	4211	2219	rs4237423	6323774	0.848603	3.54E-17	1.50E-10
cg27374247	18	77555631	2866	-2459	rs526260	77553173	0.678353	3.21E-17	1.50E-10
cg07227187	7	63652720	3287	328	rs79305066	63653048	-1.03606	1.03E-16	1.50E-10
cg01774878	12	122063005	2454	37484	rs12229447	122100489	0.602936	9.41E-18	1.50E-10
cg00318166	4	190230730	3979	-3670	rs6847463	190227061	-1.00651	4.15E-17	1.50E-10
cg27141751	10	50231850	2425	-11	rs2175918	50231840	0.518597	4.04E-17	1.50E-10
cg23052585	10	50328538	2425	-1814	rs4620641	50326725	-0.942538	4.20E-17	1.50E-10
cg01815021	1	118625268	3422	47331	rs17037904	118672599	-0.663581	1.83E-17	1.50E-10
cg27458862	17	64687924	3225	85	rs9896076	64688009	-0.878453	3.48E-17	1.50E-10
cg21848788	8	1132050	4935	-8880	rs116267322	1123171	0.961484	1.90E-17	1.50E-10
cg06752595	6	24494082	4107	-4738	rs35206652	24489345	0.910334	1.51E-17	1.50E-10
cg10990993	3	37033632	2116	1314	rs1800734	37034946	-0.816948	1.04E-17	1.51E-10
cg13462890	11	74394411	2463	-43	rs11236213	74394369	-1.14334	6.22E-18	1.51E-10
cg01919618	16	10622064	4305	-2187	rs6498062	10619878	-1.35606	7.80E-18	1.51E-10
cg07180656	9	103433143	3134	18925	rs10123021	103452068	0.808261	3.84E-17	1.51E-10
cg14740952	19	489669	1460	4556	rs58789436	494225	0.787235	2.44E-17	1.52E-10
cg00576433	2	232257914	2107	18639	rs12694890	232276553	-0.629823	8.77E-17	1.52E-10
cg00498211	2	65217568	2552	-480	rs7559202	65217089	0.985391	1.92E-17	1.53E-10
cg12210914	1	228075694	3334	-48	rs4233230	228075647	0.637493	1.20E-17	1.53E-10
cg18527739	22	49946312	3869	58517	rs135865	50004829	-0.813972	7.35E-17	1.53E-10
cg23443327	12	3248285	3399	-5994	rs11062523	3242292	0.701708	1.80E-17	1.53E-10
cg24460048	15	33291807	2688	4766	rs343923	33296573	1.11654	8.41E-17	1.53E-10
cg14655569	9	95473718	3182	10345	rs12236393	95484063	-1.20526	2.27E-17	1.53E-10
cg03386715	1	3153293	3202	1	rs16823587	3153294	-0.94118	2.94E-17	1.53E-10
cg01759110	8	24241694	3491	38	rs12674766	24241732	-0.869146	6.30E-17	1.53E-10
cg13835677	8	26447513	3860	5054	rs62491918	26452567	1.08355	6.06E-18	1.53E-10
cg00402801	8	27248542	4113	-3624	rs17447286	27244919	-0.668194	4.64E-17	1.53E-10
cg10953410	11	113846918	2943	-15	rs11604247	113846904	0.554199	5.75E-18	1.54E-10
cg05091658	10	6954856	3513	-2497	rs10795522	6952360	0.77715	8.36E-17	1.54E-10
cg03356026	3	176912588	2484	-15855	rs4857823	176896734	0.685712	3.59E-17	1.54E-10
cg01997813	2	242710939	2376	-5	rs10933568	242710935	0.657947	6.98E-18	1.54E-10
cg14761541	15	68053464	3242	-15887	rs11635424	68037578	-0.810404	1.06E-16	1.54E-10
cg00094177	21	36362615	3030	-475	rs8129389	36362141	-0.961234	3.13E-17	1.55E-10
cg21226059	5	178986404	3671	574	rs7704349	178986978	-0.941202	8.64E-17	1.55E-10
cg24109275	16	4066092	2246	-32	rs2283497	4066061	-0.788659	3.78E-18	1.55E-10
cg06242807	13	24828692	4616	135	rs912146	24828827	0.754324	4.51E-17	1.55E-10
cg07685627	6	149238815	3046	-927	rs74443961	149237889	0.791415	1.02E-17	1.55E-10
cg21330207	18	72916311	3409	-348	rs72967801	72915964	-0.627826	1.48E-16	1.55E-10
cg10246121	10	133913276	3145	1	rs10870248	133913277	-1.11104	2.05E-17	1.56E-10
cg09718371	10	133932351	3113	35	rs7080342	133932386	-0.757051	3.06E-17	1.56E-10
cg16259904	10	134146220	2735	2163	rs34116354	134148383	-1.10971	2.91E-17	1.56E-10
cg03645661	12	51656667	2587	-17	rs4761815	51656651	-0.841515	5.18E-17	1.56E-10
cg12194222	12	51739732	2706	-20054	rs7311196	51719679	0.847525	1.71E-17	1.56E-10
cg20077028	12	52208899	3449	9627	rs11830974	52218526	-0.569629	3.53E-17	1.56E-10
cg27224107	4	52807094	1328	-18538	rs1607601	52788557	-0.766863	1.14E-16	1.56E-10
cg14708411	5	1060679	3058	-2790	rs2241607	1057890	-0.785343	4.92E-18	1.57E-10
cg04953612	5	138727226	1304	16030	rs4385202	138743256	-0.832961	1.53E-16	1.57E-10
cg12129912	10	97123120	3170	-8683	rs2274631	97114438	0.731455	3.92E-17	1.57E-10
cg18151635	12	93972918	2346	9	rs11107114	93972927	-0.890161	5.24E-17	1.57E-10
cg06717097	16	84103349	5875	-48	rs17725875	84103302	-0.644776	3.67E-18	1.58E-10
cg04714233	12	29471096	3821	972	rs12231498	29472068	-0.841425	2.38E-17	1.58E-10
cg00084271	1	160121487	2537	1	rs2369476	160121488	-0.846353	5.09E-17	1.58E-10
cg01005055	10	91135099	3328	-5901	rs75714633	91129199	-1.01055	2.93E-17	1.58E-10
cg07104639	20	15125595	3336	63	rs456646	15125658	-0.634	2.69E-17	1.58E-10
cg17565365	10	82343645	3687	-2481	rs11186151	82341165	0.721179	3.73E-17	1.59E-10
cg04888234	1	161675579	3399	1	rs17413333	161675580	-0.753003	3.27E-17	1.59E-10
cg02722637	12	4922070	3324	-843	rs2239503	4921228	0.750627	1.54E-17	1.59E-10
cg13392745	18	55784995	3205	5824	rs12604668;rs77349016	55790819	-0.599081	2.55E-17	1.59E-10
cg16721147	8	72947589	3360	115	rs117014708	72947704	-0.809031	1.70E-16	1.60E-10
cg24367294	8	73107288	3519	149	rs1031990	73107437	-0.865601	4.50E-17	1.60E-10
cg04061650	2	99683438	2217	-4063	rs6542860	99679376	0.69561	6.80E-17	1.60E-10
cg07043797	2	101642961	3348	20534	rs73943422	101663495	-0.689943	3.25E-17	1.60E-10
cg02773171	13	36787282	3328	23770	rs9315398	36811052	0.721605	4.46E-17	1.60E-10
cg06405627	2	11166106	2978	-3161	rs11680531	11162946	-0.796103	4.21E-17	1.60E-10
cg09631939	20	60582478	3326	3209	rs6089309	60585687	-0.756001	1.09E-16	1.60E-10
cg20701333	19	48965566	2516	-6413	rs77586652	48959154	-1.04936	1.78E-17	1.60E-10
cg24729364	16	87194677	4817	213	rs2084165	87194890	0.968526	3.88E-17	1.60E-10
cg25308531	10	51575388	1855	-783	rs10761618	51574606	0.419159	9.67E-17	1.61E-10
cg24433124	6	30755968	10689	-76	rs16897900;rs116731425	30755893	-0.857708	1.63E-19	1.61E-10
cg01058902	1	201707751	3007	-9171	rs140377349	201698581	0.751286	5.84E-17	1.62E-10
cg17281840	8	134106388	2912	-56	rs9297865	134106333	0.724982	1.80E-17	1.62E-10
cg11986820	7	6116978	2610	-129	rs17409602	6116850	-0.794907	2.97E-18	1.62E-10
cg23159337	3	193272778	3347	18627	rs4597663	193291405	-0.726884	1.05E-16	1.63E-10
cg16248515	3	156840234	2556	-5061	rs56357317	156835174	-0.834092	2.70E-18	1.63E-10
cg13399903	15	50352288	2977	989	rs12903325	50353277	0.696909	7.96E-17	1.63E-10
cg06355870	11	126763446	2829	-9816	rs4936003	126753631	0.875718	7.18E-17	1.63E-10
cg14718848	11	128420863	2925	-11780	rs10750400	128409084	-0.725028	4.44E-17	1.63E-10
cg11540476	6	31651249	12054	29283	rs117855151	31680532	0.804548	6.15E-18	1.63E-10
cg16169675	13	113594722	3045	47	rs2152928	113594769	0.772036	2.84E-17	1.64E-10
cg08530064	7	150598393	3427	266	rs17173656	150598659	-0.694087	1.09E-16	1.64E-10
cg25885038	17	56607967	1652	-24421	rs11650710	56583547	-0.723266	4.25E-17	1.64E-10
cg05606455	7	43288757	2584	1783	rs10281626	43290540	-0.908521	1.66E-17	1.64E-10
cg21402748	1	2838849	3280	908	rs4648432	2839757	0.777902	2.10E-17	1.64E-10
cg10327440	1	227177885	3427	-155	rs1186	227177731	-0.869325	1.34E-17	1.64E-10
cg13092405	1	228075423	3333	224	rs4233230	228075647	0.688202	7.59E-18	1.64E-10
cg04546977	15	50426781	2924	-12877	rs4775854	50413905	0.776116	1.02E-16	1.64E-10
cg24694833	22	43168851	2694	2834	rs62240106	43171685	-0.723787	7.23E-18	1.65E-10
cg23495837	4	3480318	2320	-1346	rs79448283	3478973	-1.14155	6.05E-17	1.65E-10
cg14780466	2	20870812	2977	9902	rs12710743	20880714	-0.763777	6.26E-17	1.65E-10
cg24293145	13	114914682	1737	-1006	rs1536760	114913677	-0.765197	1.41E-16	1.66E-10
cg19831612	11	76709794	2954	1	rs11237053	76709795	-0.822569	7.59E-17	1.66E-10
cg00126412	10	5607725	4500	-48	rs4529812	5607678	-0.720081	2.89E-17	1.66E-10
cg09959684	10	5632392	4433	3	rs76074975	5632395	0.862359	1.56E-17	1.66E-10
cg19458741	5	31268955	3264	36	rs6891192	31268991	-0.781898	1.23E-16	1.66E-10
cg09959529	2	167038265	3665	-3576	rs6432882	167034690	-0.740402	2.94E-18	1.67E-10
cg04874562	11	5462540	5019	-286	rs11037445	5462255	0.791604	2.09E-17	1.67E-10
cg19445457	11	5799446	4521	-22963	rs4910844	5776484	-0.74737	5.65E-18	1.67E-10
cg09494379	2	232258012	2107	5115	rs2290130	232263127	-0.625195	6.07E-17	1.67E-10
cg07259733	12	25103643	3599	20733	rs56707104	25124376	-0.606149	2.36E-17	1.67E-10
cg05122437	13	30055092	3233	-67	rs9506193	30055026	0.874197	7.23E-17	1.67E-10
cg09942999	1	32707389	1920	541	rs60115555	32707930	-0.566649	1.74E-17	1.68E-10
cg14356919	21	46890997	3358	4005	rs2838937	46895002	0.524476	1.21E-16	1.69E-10
cg23323187	21	46910148	3382	-3189	rs3818662	46906960	0.943252	1.65E-16	1.69E-10
cg25211403	21	46975897	3457	3879	rs2838959	46979776	0.807063	3.72E-17	1.69E-10
cg20620484	1	11858027	2462	-77	rs4846052	11857951	-0.57496	1.92E-17	1.69E-10
cg08624648	6	31651029	12044	29503	rs117855151	31680532	0.798019	5.28E-18	1.70E-10
cg21198712	9	98534327	3048	45	rs4743306	98534372	-0.772497	1.01E-17	1.70E-10
cg07579946	22	19949893	2569	59	rs6269	19949952	-0.705408	4.35E-17	1.71E-10
cg03722970	5	40507277	3956	-35	rs7734013	40507243	0.589574	7.42E-18	1.71E-10
cg24422984	20	43681878	3378	73	rs2284275	43681951	-0.743804	3.75E-17	1.71E-10
cg01877084	1	160341106	2633	1838	rs11265378	160342944	-0.803634	4.65E-17	1.71E-10
cg16145915	7	1198662	2231	81	rs4075937	1198743	-0.909527	2.25E-17	1.72E-10
cg10593816	12	95397809	3191	-53	rs835045	95397757	0.77129	1.43E-16	1.72E-10
cg27182070	1	28218282	1527	-1660	rs9700058	28216623	0.674639	1.56E-16	1.72E-10
cg19078123	17	2917358	3214	-11	rs4790410	2917348	0.774883	1.34E-16	1.73E-10
cg12078154	17	78851262	3365	41	rs34411287	78851303	0.507337	2.13E-16	1.73E-10
cg03874231	6	39158171	3802	1	rs2815096	39158172	-0.719585	1.15E-17	1.73E-10
cg07474670	12	124831017	2719	1	rs2272371	124831018	-0.729769	7.73E-17	1.74E-10
cg14181112	12	133212649	2332	30577	rs5744811	133243226	0.63809	3.86E-17	1.74E-10
cg11106468	17	10559382	3507	-44	rs12950539	10559339	-0.828668	6.41E-17	1.74E-10
cg17969901	22	49831702	4073	174376	rs763127	50006078	-0.838284	1.72E-16	1.74E-10
cg10293217	17	42678919	1804	9541	rs11867858	42688460	-0.552032	6.56E-17	1.75E-10
cg27037021	18	11908652	2954	-1279	rs871044	11907374	-0.761306	1.31E-17	1.75E-10
cg02788661	18	11917416	2955	96	rs4797590	11917512	-0.564926	4.03E-17	1.75E-10
cg12686095	7	152292259	3348	12	rs34790299	152292271	-1.07415	3.05E-17	1.75E-10
cg15838493	17	40251003	2026	-65	rs35490951	40250939	0.686877	7.11E-17	1.75E-10
cg09173939	17	40260548	2011	14	rs1557746	40260562	0.773489	4.42E-17	1.75E-10
cg11722227	1	77525085	2747	-16499	rs12731718	77508587	0.853551	3.18E-17	1.75E-10
cg03020684	15	71532066	2575	8256	rs11633260	71540322	-0.78892	4.10E-17	1.76E-10
cg03541331	1	85786958	3868	7861	rs18582	85794819	0.806649	2.23E-18	1.76E-10
cg19049785	11	122073461	2734	357291	rs10892858	122430752	0.90904	1.85E-17	1.76E-10
cg02642787	16	50723066	2347	-3964	rs9302752	50719103	0.726278	5.88E-18	1.77E-10
cg16866294	2	105275601	2888	-192	rs72943447	105275410	-0.761019	1.71E-17	1.77E-10
cg07203894	8	1807169	5110	-245	rs58363527	1806925	-0.800842	1.03E-17	1.77E-10
cg09516805	13	49107564	3092	89	rs8001241	49107653	-0.772081	1.49E-17	1.77E-10
cg20016767	10	3248143	4507	-1079	rs9423517	3247065	-0.884499	4.31E-17	1.78E-10
cg27309611	5	132113725	2910	1122	rs30514	132114847	-0.625703	1.19E-16	1.78E-10
cg26994484	19	1873591	2345	46648	rs12608921	1920239	-0.746009	4.49E-18	1.78E-10
cg21379666	7	129883500	1966	592	rs6974994	129884092	-0.645598	4.40E-17	1.78E-10
cg17404449	7	76221076	2556	5335	rs1754178	76226411	-0.795115	1.45E-16	1.78E-10
cg01205584	1	226270724	3554	55	rs4570386	226270779	-0.855964	3.03E-17	1.79E-10
cg22515913	20	44517333	3265	27	rs1516580	44517360	-0.711655	2.17E-17	1.80E-10
cg18069911	14	64390073	3529	10047	rs12881652	64400120	0.725128	1.81E-17	1.80E-10
cg01336390	6	29895059	5951	-121420	rs75187705;rs116396931	29773640	0.85837	2.18E-16	1.80E-10
cg26143719	22	37584227	2261	-1132	rs4820270	37583096	-0.683742	6.10E-17	1.80E-10
cg13408953	19	2908888	2463	-6743	rs4061136	2902146	-0.630965	1.27E-16	1.81E-10
cg17842742	19	3611484	1965	-57	rs2074788	3611428	0.733977	9.92E-17	1.81E-10
cg02389040	6	31650786	12031	29746	rs117855151	31680532	0.778579	7.13E-18	1.81E-10
cg04321555	19	34285737	2847	214	rs3810361	34285951	0.756586	2.25E-17	1.81E-10
cg08638965	10	53401073	3012	237990	rs1937725	53639063	-0.773355	6.32E-17	1.82E-10
cg15428904	20	57394097	2695	2398	rs4810145	57396495	-0.778223	1.52E-17	1.82E-10
cg14622770	12	131267565	4165	-9	rs10744478	131267557	0.642766	5.74E-17	1.82E-10
cg11370814	2	242927418	1915	13756	rs10207153	242941174	-0.728229	1.73E-17	1.82E-10
cg08885102	5	455157	1752	-426	rs2672757	454732	-0.790019	5.70E-17	1.82E-10
cg10193727	7	5851500	2843	-652930	rs61547825	5198571	0.77804	1.02E-17	1.83E-10
cg00008075	5	126938799	3313	1259	rs17685437	126940058	0.825465	4.04E-17	1.84E-10
cg00197452	22	47786618	3536	2343	rs5767722	47788961	-0.691982	2.85E-16	1.84E-10
cg27387030	1	203320541	2908	-134	rs4971252	203320408	-0.98568	1.45E-16	1.84E-10
cg27494055	5	140234862	2127	1	rs251360	140234863	-0.732528	3.23E-17	1.85E-10
cg23830023	5	140241026	2128	6328	rs251371	140247354	-0.677474	8.24E-17	1.85E-10
cg12980561	5	149319971	3520	1058	rs1368426	149321029	0.327024	6.16E-17	1.85E-10
cg04461802	6	142623433	2586	161768	rs12664563	142785201	0.740905	9.40E-17	1.85E-10
cg19220282	2	65217528	2552	-440	rs7559202	65217089	0.999593	1.44E-17	1.85E-10
cg23459411	3	183171533	2883	3	rs74924939	183171536	0.764105	1.27E-17	1.85E-10
cg17386240	5	135384080	2934	1	rs45554435	135384081	-0.8375	1.41E-17	1.86E-10
cg20826914	13	50266195	2818	379	rs7983918	50266574	0.779673	8.22E-18	1.86E-10
cg03597063	6	3193865	3212	-70	rs73349407	3193796	-0.960235	1.92E-16	1.86E-10
cg16292250	18	55802511	3248	147	rs2440192	55802658	0.523648	1.10E-16	1.86E-10
cg08345507	14	104060164	2807	-99	rs67899457	104060066	0.91389	4.68E-17	1.86E-10
cg01313513	3	175675432	3421	-251	rs66530527	175675182	0.759672	3.07E-17	1.86E-10
cg12113758	2	64554809	1670	401	rs4671086	64555210	0.785059	1.01E-16	1.86E-10
cg11247712	14	59874096	3579	17	rs1253150	59874113	0.876725	7.53E-19	1.86E-10
cg27360527	16	85722694	4903	-4469	rs11861678	85718226	0.962344	7.60E-18	1.86E-10
cg23145996	12	2303908	3143	20134	rs7957545	2324042	-0.789483	5.85E-17	1.86E-10
cg18753656	3	190690327	4321	-1507	rs989471	190688821	0.828763	1.59E-17	1.87E-10
cg16083809	21	36811344	3026	-2324	rs2242738	36809021	0.778415	1.54E-16	1.87E-10
cg18091083	17	78819092	3441	175	rs113414872	78819267	-0.907907	1.70E-16	1.87E-10
cg06042900	3	31563534	4194	7979	rs78278435	31571513	-0.819937	5.74E-17	1.87E-10
cg06995810	5	157079468	3138	162	rs77407599	157079630	-0.954112	3.81E-17	1.87E-10
cg19658247	11	118013514	2938	-1351	rs656445	118012164	0.755834	7.89E-17	1.87E-10
cg06059003	8	6758788	4013	-1977	rs2741059	6756812	0.583793	4.37E-17	1.88E-10
cg02578584	8	8325700	2063	44	rs2921045	8325744	-0.755805	2.43E-17	1.88E-10
cg06444180	3	10437625	2884	-147	rs55945296	10437479	1.03797	1.03E-17	1.88E-10
cg17467035	17	77995452	3778	17508	rs6565636	78012960	0.859226	7.81E-18	1.88E-10
cg11861474	17	78013825	3784	-102	rs2289527	78013724	0.940384	7.29E-17	1.88E-10
cg14413394	5	57590332	3838	141	rs10472046	57590473	-0.831947	3.59E-18	1.88E-10
cg05081474	1	30159730	3026	7	rs56205785	30159737	-0.938222	1.12E-16	1.89E-10
cg09050832	8	1365175	4814	1795	rs13266938	1366970	0.908325	3.74E-17	1.89E-10
cg14317384	8	216788	2644	-52739	rs3008283	164050	-0.772422	2.71E-17	1.89E-10
cg00735237	10	44398590	3971	1	rs1468059	44398591	-1.16262	1.06E-17	1.90E-10
cg22880183	10	7127254	3418	-179	rs7067992	7127076	0.531616	1.28E-16	1.90E-10
cg08802984	2	218141948	2442	1	rs11687148	218141949	-1.0587	1.56E-16	1.90E-10
cg16818568	14	65749045	3630	2582	rs12147994	65751627	0.683646	1.30E-17	1.91E-10
cg12318175	14	65936858	3631	78	rs73284121	65936936	-0.832579	7.57E-18	1.91E-10
cg24425958	11	117927520	2951	-3366	rs79944284	117924155	0.784516	1.07E-16	1.91E-10
cg26965779	6	29854089	5918	-25118	rs9258750;rs115293035	29828972	-0.836853	1.80E-16	1.91E-10
cg08238516	17	44820121	1337	16181	rs9912530	44836302	0.72712	6.81E-17	1.92E-10
cg27632248	15	78618117	3202	78	rs11630058	78618195	-0.804453	9.95E-17	1.92E-10
cg00158600	20	36540289	2171	4075	rs62201727	36544364	0.848912	4.59E-17	1.92E-10
cg16276154	14	77057841	3274	-41	rs1642818	77057801	-0.716961	1.42E-16	1.92E-10
cg22762409	2	192017740	2754	1379	rs55925192	192019119	-0.732872	5.00E-17	1.93E-10
cg07812904	16	57307617	3437	-45	rs11643781	57307573	0.54823	2.86E-17	1.93E-10
cg01353941	3	191781655	4182	-5859	rs7637471	191775797	0.798886	6.57E-17	1.93E-10
cg22241571	3	192140843	3592	154	rs58175598	192140997	-0.676767	1.19E-16	1.93E-10
cg06090404	17	8644134	2364	-218	rs59199711	8643917	-0.810035	6.67E-17	1.93E-10
cg02289754	1	47068636	2596	-53	rs12022855	47068584	0.831692	3.62E-17	1.93E-10
cg23077575	5	132113608	2910	1239	rs30514	132114847	-0.628256	2.05E-16	1.93E-10
cg22926869	3	108021293	2060	-51210	rs1531191	107970084	-0.954049	4.45E-17	1.93E-10
cg10602908	8	1348398	4714	-8471	rs10866926	1339928	0.900215	2.53E-17	1.94E-10
cg16553238	1	9154254	2094	7760	rs17033266	9162014	0.675785	6.38E-17	1.94E-10
cg24403812	8	142551784	3207	10025	rs7835035	142561809	-0.683719	3.68E-17	1.94E-10
cg07473187	22	49942309	3874	63769	rs763127	50006078	-0.833551	1.94E-16	1.95E-10
cg00304695	16	84733199	5237	-3	rs4783053	84733197	-0.976747	1.86E-18	1.95E-10
cg17524058	6	31107208	8780	-22	rs1265093	31107187	-0.814456	5.90E-18	1.95E-10
cg11560654	13	27317117	3196	-22480	rs9581731	27294638	-0.929539	1.28E-16	1.95E-10
cg03810769	7	951881	2408	6200	rs1534409	958081	-1.00497	1.96E-16	1.95E-10
cg22963979	7	1858916	2794	-299	rs6950455	1858618	0.535251	7.56E-17	1.96E-10
cg14375111	3	14165186	4136	-4551	rs2731311	14160636	0.651575	3.11E-17	1.96E-10
cg19149242	11	119454571	3140	17	rs10466593	119454588	-0.736866	3.77E-17	1.96E-10
cg02081790	12	30777070	4440	6114	rs4082413	30783184	0.718672	2.77E-17	1.97E-10
cg17663033	6	31079895	8887	-2	rs2233977	31079894	0.952612	1.51E-17	1.97E-10
cg14061270	5	178960377	3684	140	rs2411386	178960517	0.815241	3.07E-17	1.97E-10
cg00520135	15	63333846	2718	-123	rs3809566	63333724	-0.651795	1.26E-17	1.97E-10
cg03078557	1	162255039	3877	73	rs10800404	162255112	0.762305	7.08E-17	1.98E-10
cg23687322	7	29523056	2771	86	rs17158104	29523142	-1.11868	1.76E-17	1.98E-10
cg11989256	2	169952127	3562	106	rs1059261	169952233	-0.593157	1.27E-17	1.98E-10
cg10553204	2	20871195	2977	9519	rs12710743	20880714	-0.767341	6.89E-17	1.99E-10
cg13173255	8	1156483	4986	-2839	rs73670671	1153645	-0.751635	6.00E-17	1.99E-10
cg19356043	8	1380063	4795	331	rs6998158	1380394	-1.08727	1.00E-17	1.99E-10
cg07461715	19	57989332	3446	6146	rs12981309	57995478	1.01226	1.68E-17	2.00E-10
cg15540727	17	74816632	3121	-192	rs6501925	74816441	0.696169	6.75E-17	2.00E-10
cg03268697	17	75160330	3325	848	rs55720361	75161178	-0.739891	6.71E-18	2.00E-10
cg11351908	17	75402473	3523	11488	rs312910	75413961	0.790586	1.51E-17	2.00E-10
cg01320579	17	75405842	3525	8119	rs312910	75413961	0.802074	2.19E-17	2.00E-10
cg05865280	17	75406074	3525	7887	rs312910	75413961	0.628745	1.66E-17	2.00E-10
cg20575173	3	101228308	2439	-273	rs9881145	101228036	-0.506798	5.25E-18	2.00E-10
cg19211382	21	15645810	3319	250	rs2822520	15646060	-0.913511	7.86E-18	2.00E-10
cg04440635	7	1795764	2810	-64	rs11766652	1795701	-0.709641	3.19E-16	2.01E-10
cg19487819	7	1923537	2751	-53470	rs34411636	1870068	0.58797	1.92E-16	2.01E-10
cg17974185	20	36323340	1864	-27	rs6020251	36323314	-0.738104	7.90E-17	2.01E-10
cg24786174	18	74118243	4340	-404	rs690414	74117840	0.683928	4.14E-17	2.01E-10
cg04233421	1	38679372	2874	-7	rs78271388	38679366	-0.757509	1.28E-16	2.02E-10
cg15423357	2	25149977	2213	664	rs10182458	25150641	0.815254	1.58E-16	2.02E-10
cg21900799	8	145004388	1916	-1853	rs72693398	145002536	0.719341	2.57E-17	2.02E-10
cg07944953	8	26315668	3868	59	rs2034039	26315727	0.762969	5.02E-17	2.02E-10
cg26069044	11	124613956	3384	1	rs55661361	124613957	-0.869287	3.10E-17	2.02E-10
cg07427573	10	71923017	3859	455	rs4746024	71923472	0.646847	2.85E-17	2.02E-10
cg17729836	14	91285338	2568	-18937	rs1286331	91266402	-0.63171	1.63E-16	2.03E-10
cg13406708	16	57667944	3330	-4	rs11646368	57667941	-0.664081	5.11E-17	2.03E-10
cg20069451	17	7306728	2644	-2	rs17882626	7306727	0.796743	7.54E-17	2.03E-10
cg09060608	5	178986726	3671	252	rs7704349	178986978	-0.935522	8.34E-17	2.04E-10
cg05457628	5	178986728	3671	250	rs7704349	178986978	-0.950254	6.76E-17	2.04E-10
cg06231364	6	150644451	3690	-722	rs1890522	150643730	0.65307	3.47E-18	2.04E-10
cg25917621	6	33085031	10197	1013	rs3117036;rs116643199	33086044	0.773427	1.70E-17	2.04E-10
cg13666648	3	114238429	2069	29	rs2942785	114238458	0.644598	4.28E-17	2.04E-10
cg22421804	5	54100067	3489	-41	rs4865873	54100027	0.690134	8.46E-17	2.05E-10
cg03448915	16	66583078	1961	540	rs13331952	66583618	-0.884712	4.56E-17	2.05E-10
cg18271897	17	75316784	3461	96	rs1436138	75316880	0.564605	4.38E-17	2.05E-10
cg09914785	22	19950733	2570	30	rs740601	19950763	0.83189	6.76E-17	2.05E-10
cg22703198	7	31356589	2973	-437	rs12701076	31356153	-0.710454	4.71E-17	2.05E-10
cg22993563	1	99386064	2912	-135	rs186314	99385930	-0.716137	1.20E-16	2.05E-10
cg24813375	1	146528624	1835	-27818	rs10218707	146500807	-0.832011	6.09E-17	2.05E-10
cg04635543	3	174338110	3198	-18727	rs473894	174319384	0.701179	2.67E-17	2.06E-10
cg18363911	6	170479840	2421	-15	rs56126694	170479826	-0.744659	1.19E-16	2.06E-10
cg01088139	14	35096197	2795	-6021	rs60370017	35090177	-1.02831	1.08E-16	2.06E-10
cg00254258	1	3105189	3094	-3468	rs2651928	3101722	-0.879717	4.41E-17	2.07E-10
cg26827328	20	44834795	3501	129	rs1010311	44834924	-0.570474	4.78E-17	2.07E-10
cg03792936	2	159172612	3055	40	rs17808559	159172652	0.781369	2.35E-17	2.07E-10
cg13819230	7	90794769	2657	-1301	rs74541391	90793469	-0.916549	5.41E-17	2.07E-10
cg22654677	17	4612450	2743	-25096	rs12452404	4587355	0.774321	1.01E-16	2.07E-10
cg09074113	2	20870087	2980	10627	rs12710743	20880714	-0.742433	9.65E-17	2.08E-10
cg15988204	6	31856617	13513	15906	rs118146343	31872523	0.795755	5.75E-19	2.08E-10
cg12394289	6	31856706	13513	15817	rs118146343	31872523	0.796402	7.39E-19	2.08E-10
cg09618893	6	31856773	13513	-62	rs149826579	31856712	0.858277	3.60E-19	2.08E-10
cg04517722	19	17905589	2039	3005	rs62123687	17908594	0.876905	7.92E-17	2.09E-10
cg09766721	20	45237014	2942	10996	rs847097	45248010	0.776536	6.20E-17	2.09E-10
cg03146502	5	132111794	2908	3053	rs30514	132114847	-0.555317	1.39E-16	2.10E-10
cg17537073	13	24902500	4360	2237	rs9511200	24904737	0.726449	9.13E-17	2.11E-10
cg01407424	3	148953024	3045	1	rs701743	148953025	-0.965827	1.27E-16	2.12E-10
cg16034233	6	14371975	2677	17	rs6941419	14371992	-0.685752	1.33E-16	2.14E-10
cg18024928	3	115718524	2952	1	rs6789600	115718525	0.721136	3.63E-17	2.14E-10
cg05514971	9	130329588	2250	8689	rs4269634	130338277	-0.790398	1.12E-16	2.14E-10
cg12445028	7	5874368	2832	-704796	rs6972808	5169573	-0.648906	3.23E-17	2.14E-10
cg26837268	12	95098261	2995	46	rs57449404	95098307	-0.685409	1.08E-16	2.15E-10
cg22113540	16	10125521	4129	-10	rs7184748	10125512	0.726642	1.16E-17	2.15E-10
cg17415826	12	16562661	2270	1	rs66839172	16562662	-1.25373	1.11E-16	2.15E-10
cg12463572	7	151596498	2447	-42	rs2374272	151596457	-0.615237	5.76E-17	2.15E-10
cg04200556	6	24660509	4034	-16188	rs6935076	24644322	-0.842967	1.42E-17	2.15E-10
cg11134966	11	17034791	2513	-24575	rs142253693	17010217	0.643241	6.43E-17	2.16E-10
cg01896091	21	47823576	2128	-1851	rs2839241	47821726	-0.814383	6.27E-17	2.16E-10
cg27183007	7	50132975	3446	34	rs2247539	50133009	0.719095	5.77E-17	2.16E-10
cg23513018	10	65670534	2513	6642	rs2103081	65677176	-0.851821	4.63E-17	2.17E-10
cg02827245	2	118730140	2484	-15209	rs12617548	118714932	-1.05465	1.90E-17	2.17E-10
cg02239677	1	21864549	2891	7583	rs75434377	21872132	0.805323	5.66E-17	2.17E-10
cg08727996	1	21880024	2885	8670	rs11807480	21888694	0.822912	5.16E-17	2.17E-10
cg01891583	16	8995926	4377	1	rs2304466	8995927	-0.803102	3.22E-17	2.17E-10
cg12743638	22	20192485	2465	59	rs12485013	20192544	-0.713957	1.20E-16	2.18E-10
cg17430681	11	11266172	3924	-2	rs4910288	11266171	0.965113	5.23E-17	2.18E-10
cg25237529	10	48357766	854	-702322	rs4926069	47655445	-0.752864	1.62E-16	2.18E-10
cg06768657	10	80222279	3116	-52	rs2578122	80222228	0.811067	4.57E-17	2.19E-10
cg22205904	9	101137515	3217	40	rs661532	101137555	-0.765918	6.25E-17	2.20E-10
cg24433000	8	8395758	2225	-18	rs10086615	8395741	-0.811479	1.12E-16	2.21E-10
cg24836826	12	124929963	2812	6403	rs967500	124936366	-0.717071	8.38E-17	2.21E-10
cg18449879	19	16045054	3145	2642	rs2116950	16047696	-0.831206	1.58E-16	2.21E-10
cg24655310	19	16045119	3145	630	rs12985091	16045749	-0.680457	7.29E-17	2.21E-10
cg14775659	6	139836130	2596	-6465	rs605066	139829666	0.689627	1.01E-16	2.21E-10
cg15340705	14	77167131	3412	9	rs17104805	77167140	-0.715314	1.37E-16	2.21E-10
cg05903720	14	104663241	2896	3866	rs10149129	104667107	0.779355	2.34E-17	2.21E-10
cg12143028	14	61655040	2227	7127	rs17098114	61662167	-0.846829	3.66E-17	2.21E-10
cg23579508	1	244256491	2054	-153	rs4658409	244256339	-0.93874	6.69E-17	2.21E-10
cg12341018	6	56176155	2699	71	rs12665507	56176226	0.849874	4.66E-17	2.21E-10
cg02601475	5	121518272	2871	37	rs9112	121518309	0.709444	4.71E-17	2.22E-10
cg25697998	7	64587587	3776	86247	rs118114706	64673834	-0.839266	5.25E-17	2.22E-10
cg13967908	9	117159457	3219	-88	rs4979377	117159370	0.850413	1.14E-17	2.22E-10
cg16127683	15	40268777	3541	12761	rs16970130	40281538	0.939788	2.41E-17	2.22E-10
cg23947928	5	180587498	2229	3451	rs10464109	180590949	-0.812572	2.03E-17	2.22E-10
cg24867640	9	135544394	2934	2707	rs399796	135547101	-0.81713	2.95E-17	2.22E-10
cg17552190	16	85110949	4782	7791	rs2047598	85118740	0.705589	8.46E-18	2.22E-10
cg02884661	6	31382931	9495	1	rs9266826;rs116727003	31382932	-0.839581	5.51E-19	2.23E-10
cg02803727	2	106093197	3299	-1	rs72819715	106093197	-0.951815	9.74E-18	2.23E-10
cg16700716	1	246684329	3824	3257	rs3129586	246687586	-0.877042	8.41E-17	2.24E-10
cg04553112	3	125709451	3775	112552	rs2003334	125822003	0.935548	1.68E-16	2.24E-10
cg03670452	3	126007421	3773	-272	rs9864305	126007150	-0.803895	1.13E-16	2.24E-10
cg10324224	1	231115997	3374	-111	rs10864645	231115887	0.703788	5.33E-17	2.24E-10
cg07251788	22	19280165	3093	724	rs5993572	19280889	-0.949196	9.31E-17	2.24E-10
cg05389174	22	20192371	2465	173	rs12485013	20192544	-0.699206	1.17E-16	2.24E-10
cg08594816	10	3248399	4507	-1335	rs9423517	3247065	-0.875864	7.80E-17	2.24E-10
cg09756125	7	158250978	3410	-10	rs1733165	158250969	0.803602	2.82E-16	2.24E-10
cg13311687	1	110441779	2245	13	rs333966	110441792	0.740322	1.28E-16	2.25E-10
cg16302040	2	730615	3848	-10727	rs6711931	719889	-0.885402	5.37E-17	2.25E-10
cg09164108	5	43007320	2597	-34786	rs309927	42972535	-0.751519	1.39E-16	2.26E-10
cg24655016	3	169530657	3469	1720	rs9814802	169532377	0.861684	1.78E-17	2.28E-10
cg07743548	6	169043060	3661	2445	rs4708482	169045505	-0.681964	8.84E-17	2.28E-10
cg07065735	16	81246928	4675	-77	rs12932710	81246852	0.787562	4.60E-17	2.29E-10
cg06827234	5	140213795	2110	-77742	rs2531339	140136054	0.856705	1.13E-16	2.29E-10
cg23435038	13	107773227	3663	321	rs7329003	107773548	0.73394	3.00E-17	2.30E-10
cg25787588	14	50784952	2574	8862	rs7147718	50793814	-0.856509	5.16E-18	2.30E-10
cg12480772	7	2288743	2971	77	rs10281945	2288820	0.674357	4.40E-17	2.30E-10
cg26880395	12	52889366	3104	-53941	rs3858628	52835426	-0.85359	5.96E-17	2.31E-10
cg02418793	11	129912344	2723	2624	rs12803377	129914968	0.811386	6.81E-17	2.31E-10
cg07136909	11	71278894	2794	21	rs9651752	71278915	-0.653226	5.58E-17	2.31E-10
cg12055940	11	71421279	2792	2668	rs9667085	71423947	-1.16704	5.14E-18	2.31E-10
cg03804206	16	82191819	5201	1	rs79036530	82191820	-0.916032	6.44E-17	2.32E-10
cg21852658	6	30002671	6300	-24606	rs367688641	29978066	1.14631	1.22E-16	2.32E-10
cg14781605	1	21864896	2891	7236	rs75434377	21872132	0.852016	6.35E-17	2.33E-10
cg02007534	16	28939378	1424	3445	rs111574654	28942823	-0.774913	6.80E-17	2.33E-10
cg16866567	8	38759261	2116	-1798	rs10081432	38757464	0.750797	7.82E-17	2.33E-10
cg22304519	2	227560785	2762	1	rs13019681	227560786	-0.840755	8.72E-17	2.33E-10
cg19681037	10	97736105	2502	161	rs11188541	97736266	1.27263	3.62E-18	2.34E-10
cg16998603	5	6733705	4142	-7162	rs35140683	6726544	0.523623	8.78E-17	2.34E-10
cg11795922	2	28823791	2019	-509	rs61590899	28823283	0.662639	9.02E-17	2.34E-10
cg14609104	10	111989324	2899	38332	rs3793889	112027656	-0.933786	4.51E-17	2.34E-10
cg01416479	21	47796873	2180	1	rs2839234	47796874	-1.17025	9.13E-17	2.35E-10
cg17260132	21	47822606	2129	6793	rs7276637	47829399	-0.785869	9.82E-17	2.35E-10
cg17730224	1	18681196	3662	724	rs519312	18681920	0.824411	1.02E-16	2.36E-10
cg03543603	5	172675282	2943	334	rs58465007	172675616	-0.782527	8.21E-18	2.36E-10
cg06918359	4	184248004	3753	4	rs10029319	184248008	-0.833738	5.47E-17	2.36E-10
cg06209491	1	40138402	2292	105	rs784599	40138507	-0.795027	1.32E-16	2.36E-10
cg23290100	5	122435626	3033	7001	rs163189	122442627	0.798916	5.68E-17	2.37E-10
cg25027884	2	75154933	2443	80767	rs7574356	75235700	0.820439	4.02E-17	2.37E-10
cg21070081	5	110105162	3290	1	rs244431	110105163	-0.786881	2.56E-17	2.37E-10
cg08721112	1	146553807	1814	-33070	rs590354	146520738	-0.752486	1.33E-16	2.38E-10
cg07791418	1	35272095	2714	-16	rs6689695	35272080	0.990196	7.21E-18	2.38E-10
cg11461580	14	69798262	2380	7763	rs1275682	69806025	0.797172	1.15E-17	2.38E-10
cg12336290	10	72362674	4071	2264	rs1617273	72364938	0.74297	1.99E-18	2.38E-10
cg19448478	2	121301692	1932	68	rs6721532	121301760	0.764388	1.97E-16	2.38E-10
cg24646703	13	53402216	2368	75	rs651217	53402291	-0.693822	5.33E-17	2.38E-10
cg12824973	13	60723084	2823	197	rs7982258	60723281	-0.759649	2.24E-17	2.38E-10
cg05279622	6	29629758	5511	67999	rs1633106;rs114965474	29697757	0.886213	1.98E-16	2.38E-10
cg23283288	17	5676046	3646	6821	rs4530187	5682867	-0.748212	1.58E-16	2.39E-10
cg17845761	1	175162550	2577	-952	rs2272785	175161599	0.693983	1.69E-16	2.39E-10
cg25569470	8	41108491	3206	-19	rs7823630	41108473	0.651205	5.60E-17	2.39E-10
cg13923277	9	138967347	2085	599	rs4841910	138967946	-0.852661	2.07E-17	2.39E-10
cg20857694	2	12246651	2286	106	rs2278552	12246757	0.763945	1.22E-16	2.39E-10
cg15272433	6	6682989	3155	-328	rs9392827	6682662	0.728418	1.76E-17	2.39E-10
cg05765921	10	536980	1968	34	rs17293419	537014	0.898839	1.35E-16	2.40E-10
cg13576342	5	156887129	3141	-39764	rs3857409	156847366	-0.92629	8.03E-17	2.40E-10
cg16294338	1	28286824	1593	9146	rs6658970	28295970	-0.69846	4.34E-16	2.40E-10
cg16825014	8	583185	3458	-305	rs12056854	582881	-0.812587	4.17E-17	2.40E-10
cg17546365	19	2540252	2358	5318	rs6510682	2545570	-0.807944	8.79E-16	2.40E-10
cg06595743	12	67010749	3007	-123	rs7971561	67010627	-0.983301	1.66E-17	2.40E-10
cg01332299	2	85501998	2524	1	rs4441469	85501999	-0.683331	5.14E-17	2.40E-10
cg07638797	21	38792116	3049	-961	rs2835725	38791156	0.852766	7.05E-17	2.40E-10
cg02228675	17	40259724	2012	256	rs2074154	40259980	-0.684888	1.69E-16	2.40E-10
cg09774645	6	92400252	3487	1619	rs605594	92401871	0.780297	1.07E-17	2.41E-10
cg07469467	12	99092857	2858	-87264	rs74705586	99005594	0.967815	8.71E-18	2.41E-10
cg20430773	1	16534157	2131	-8192	rs221034	16525966	-0.699322	5.83E-17	2.41E-10
cg10090844	12	132167226	3542	10504	rs55661795	132177730	-0.716963	1.01E-16	2.41E-10
cg08411777	22	19166949	3026	130	rs5746674	19167079	1.19439	1.88E-17	2.42E-10
cg14787964	1	23108861	2570	3	rs2817902	23108864	-0.801858	5.21E-17	2.42E-10
cg12824282	18	7592546	3585	-194961	rs78666850	7397586	0.638112	8.23E-17	2.42E-10
cg00917416	11	103768859	4169	-2639	rs474433	103766221	0.656645	4.59E-17	2.44E-10
cg02918872	5	157079463	3138	-6665	rs62387671	157072799	-0.824585	1.35E-16	2.44E-10
cg13612055	5	80687790	2381	1	rs7702227	80687791	-1.24612	8.17E-17	2.44E-10
cg16863021	7	1936227	2749	-12510	rs34279734	1923718	-0.427061	2.47E-16	2.44E-10
cg21172454	6	130459436	4064	-5070	rs73602370	130454367	-1.09499	2.46E-17	2.44E-10
cg22840887	10	29545279	3648	-2069	rs72800447	29543211	0.762629	8.85E-18	2.45E-10
cg22290933	19	45617319	2820	-30	rs11880318	45617290	0.943713	4.23E-17	2.45E-10
cg18807144	2	111906697	1711	27522	rs4849442	111934219	-0.642232	1.34E-17	2.46E-10
cg20664285	16	16181129	1608	13	rs2074086	16181142	-0.822568	3.90E-17	2.46E-10
cg13967339	8	17533669	4647	2419	rs7459632	17536088	0.790283	1.53E-17	2.48E-10
cg01003893	8	17533903	4647	2185	rs7459632	17536088	0.80626	1.26E-17	2.48E-10
cg17107561	11	76501483	2776	74	rs1837679	76501557	-0.834558	1.37E-16	2.49E-10
cg22010094	5	43667132	3185	-123	rs34361740	43667010	-0.891959	3.92E-17	2.49E-10
cg10454879	8	602158	3523	-1430	rs4735895	600729	0.711956	3.90E-17	2.50E-10
cg26466157	19	46930245	2394	-221	rs10418662	46930025	0.854529	1.16E-16	2.50E-10
cg25301627	3	128384203	2760	7586	rs6806687	128391789	-0.646652	3.89E-17	2.50E-10
cg05206432	3	129266805	3103	252	rs2625966	129267057	-0.736222	2.80E-17	2.50E-10
cg09294287	3	13811586	4043	449	rs9839026;rs59944345	13812035	-0.926245	4.85E-17	2.51E-10
cg04063936	16	88810993	3162	1257	rs9788969	88812250	0.575116	1.32E-16	2.51E-10
cg10062460	1	213071444	2259	20129	rs12140722	213091573	0.755947	2.11E-16	2.51E-10
cg09254119	6	157285024	2200	131	rs9372031	157285155	0.92183	1.36E-16	2.53E-10
cg23610414	8	74224899	3060	1	rs12544433	74224900	0.86782	6.67E-17	2.54E-10
cg21473183	2	85925749	2525	-2890	rs2070966	85922860	0.78986	2.04E-16	2.54E-10
cg12159502	10	69643547	2902	-20277	rs17712705	69623271	0.61169	6.62E-17	2.55E-10
cg05729745	22	49937644	3878	68434	rs763127	50006078	-0.718536	1.52E-16	2.55E-10
cg20154457	12	7345261	2837	-54	rs7971683	7345208	-0.685506	8.55E-17	2.56E-10
cg06645921	12	8025394	2303	-1452	rs7300773	8023943	0.818686	2.15E-16	2.56E-10
cg03432955	6	29795501	5890	4245	rs2517898;rs114919846	29799746	-1.22274	2.67E-16	2.56E-10
cg11044926	11	12241566	3936	-1886	rs59737065	12239681	0.809837	4.93E-17	2.56E-10
cg23351469	11	12312148	3843	-2324	rs7106920	12309825	0.700999	4.14E-17	2.56E-10
cg21220670	6	36356244	2407	76648	rs10947608	36432892	0.811151	7.92E-17	2.56E-10
cg06772309	1	17571896	2588	893	rs2977224	17572789	-0.721806	1.60E-16	2.57E-10
cg00703830	8	61471845	3261	-7	rs2056415	61471839	-0.660444	2.71E-17	2.57E-10
cg23386236	15	42677958	2000	1	rs28364393	42677959	-0.989295	1.43E-17	2.57E-10
cg22053010	13	90217012	3392	1	rs7981794	90217013	-0.787221	1.87E-17	2.58E-10
cg01252726	5	53812942	3323	10	rs2548617	53812952	-0.726676	7.42E-17	2.58E-10
cg00369241	11	299588	1501	-831	rs2293745	298758	-0.873758	2.21E-16	2.58E-10
cg06513814	16	10647084	4231	1955	rs1110333	10649039	0.809366	8.46E-17	2.59E-10
cg07792871	6	29942706	6029	-764	rs2523946;rs116097111	29941943	-0.983626	1.60E-16	2.59E-10
cg06843131	9	130158290	2379	769	rs3808836	130159059	-0.544778	1.52E-16	2.59E-10
cg10957001	12	99118507	2831	-3870	rs138996945	99114638	-0.848706	1.82E-17	2.59E-10
cg05282260	6	156983263	2050	26	rs73583386	156983289	-0.811493	1.20E-16	2.60E-10
cg05626073	11	971527	2616	-46624	rs10794342	924904	-0.998826	6.59E-17	2.60E-10
cg12196389	10	35504007	2579	-975	rs77414057	35503033	-0.648312	6.53E-17	2.60E-10
cg26240885	12	15055618	2763	90	rs77638799	15055708	1.3783	6.80E-18	2.60E-10
cg09470311	12	70267129	3247	-121659	rs55967505	70145471	0.665204	1.14E-16	2.60E-10
cg02257953	14	54816093	2747	-1074	rs17647791	54815020	1.06949	6.76E-17	2.61E-10
cg05150036	10	5888619	4512	-1658	rs713588	5886962	-0.58601	1.11E-16	2.61E-10
cg06118287	5	178986559	3671	419	rs7704349	178986978	-0.935078	2.14E-16	2.61E-10
cg08058472	5	178986638	3671	340	rs7704349	178986978	-0.927309	1.55E-16	2.61E-10
cg05733139	11	299668	1501	-911	rs2293745	298758	-0.82716	2.69E-16	2.61E-10
cg04610028	19	8464538	2860	3947	rs2241588	8468485	-0.694747	9.03E-17	2.61E-10
cg03038448	7	66084410	3644	55	rs62469060	66084465	0.863226	3.10E-16	2.62E-10
cg02246922	6	29342824	5168	1	rs3749970;rs115388145	29342825	-0.7616	2.56E-16	2.62E-10
cg10769442	5	139615896	1665	-64273	rs1654176	139551624	0.686145	2.09E-17	2.63E-10
cg21049650	6	130895972	4135	-12	rs9321238	130895961	0.758623	3.14E-17	2.63E-10
cg21750428	2	238462793	2862	-12	rs2325813	238462782	-0.692491	2.02E-16	2.64E-10
cg01786048	2	239035964	3412	-17713	rs7567226	239018252	-0.795342	2.91E-16	2.64E-10
cg06728147	10	3200291	4464	1	rs3182535	3200292	-0.750413	8.70E-17	2.64E-10
cg06494592	3	125709126	3775	240	rs35120077	125709366	0.976578	3.64E-16	2.64E-10
cg06460587	6	31650930	12037	29602	rs117855151	31680532	0.763301	1.14E-17	2.65E-10
cg11002420	11	119181635	2877	15280	rs2509390	119196915	-0.813666	1.00E-16	2.66E-10
cg22888160	1	152177273	2360	16	rs10749669	152177289	0.73518	2.92E-17	2.66E-10
cg11581446	9	99449206	3068	-643	rs2165890	99448564	0.988325	3.64E-17	2.66E-10
cg13481969	9	99449345	3067	-782	rs2165890	99448564	0.958498	1.46E-17	2.66E-10
cg23958370	4	7267558	4292	1	rs58168135	7267559	-0.838264	4.27E-17	2.68E-10
cg21989425	17	28667441	1483	-160	rs8079175	28667282	1.26585	1.01E-16	2.68E-10
cg14843632	5	14870594	2501	-135	rs76047391	14870460	0.843288	3.44E-17	2.70E-10
cg05349515	5	157079506	3138	-6708	rs62387671	157072799	-0.88535	9.25E-17	2.71E-10
cg19746982	18	77552568	2870	128	rs521708	77552696	0.564108	1.69E-16	2.71E-10
cg01399826	5	52021828	3973	-12343	rs164428	52009486	-0.803028	3.60E-17	2.71E-10
cg07680160	4	723574	2657	308	rs4317149	723882	0.799643	2.10E-17	2.71E-10
cg00814598	17	70658268	2800	-3994	rs11656016	70654275	-0.893017	1.32E-16	2.71E-10
cg01818128	17	71224327	3125	-16738	rs7212408	71207590	0.662015	1.16E-16	2.71E-10
cg10992558	1	95369272	3872	-75	rs11165268	95369198	-1.01974	8.75E-17	2.71E-10
cg09408571	1	101003634	2973	128	rs2809823	101003762	0.804722	9.30E-17	2.71E-10
cg15893356	7	138645516	2617	-29	rs35288272	138645488	0.826107	1.65E-16	2.72E-10
cg08631397	16	83431734	5997	764	rs16960354	83432498	-0.755892	2.83E-17	2.72E-10
cg21195638	4	87941162	2360	-45942	rs10003332	87895221	-0.920997	3.17E-17	2.72E-10
cg01966878	4	90757139	3058	133	rs3756059	90757272	-0.980947	7.52E-17	2.72E-10
cg08314949	17	78851213	3365	-8	rs67726311	78851206	0.528643	1.78E-16	2.72E-10
cg21280069	5	133387087	2531	66	rs247466	133387153	0.85779	1.77E-17	2.73E-10
cg03478379	14	22309247	3637	120	rs34529030	22309367	-0.812094	5.54E-17	2.75E-10
cg26689682	12	9723402	2838	-99787	rs10743737	9623616	0.489127	4.05E-16	2.75E-10
cg10042864	5	50045240	2135	3582	rs35328303	50048822	-0.792293	2.02E-16	2.75E-10
cg18848366	2	111906584	1710	27635	rs4849442	111934219	-0.637517	4.36E-17	2.75E-10
cg01561758	19	52514445	4370	47038	rs78336183	52561483	-0.819507	2.24E-17	2.76E-10
cg01810329	16	89234490	3003	-3506	rs12600036	89230985	-0.814093	9.77E-17	2.76E-10
cg01235375	2	66836203	3197	116	rs1981736	66836319	-0.887104	6.45E-18	2.76E-10
cg23420995	13	36708219	3301	24435	rs1328646	36732654	0.830572	6.02E-17	2.76E-10
cg21566771	2	7169401	3185	-15778	rs3771970	7153624	0.519586	2.12E-16	2.77E-10
cg15807123	12	29944157	4555	2	rs7316162	29944159	0.810712	5.05E-17	2.77E-10
cg04077668	1	153600064	2557	-10476	rs12737861	153589589	0.751313	1.38E-16	2.77E-10
cg20601028	20	22738632	3385	182	rs6048333	22738814	0.851974	1.02E-16	2.78E-10
cg11897887	20	23550632	3344	188	rs1973959	23550820	-0.705229	2.00E-16	2.78E-10
cg07020979	12	104357288	3807	-26813	rs74382571	104330476	-0.90118	5.01E-17	2.78E-10
cg02970458	20	19241402	3278	-28830	rs6132179	19212573	0.869123	1.97E-16	2.78E-10
cg14115807	9	77575609	3147	84	rs10869462	77575693	0.653523	6.52E-17	2.79E-10
cg01118640	14	52816915	3372	1	rs697812	52816916	-0.724731	5.67E-17	2.79E-10
cg19886998	22	33171999	2942	-69	rs978808	33171931	-0.710026	9.86E-17	2.79E-10
cg14907703	10	122357656	3592	-2216	rs7894815	122355441	-0.620018	9.53E-17	2.79E-10
cg04825215	6	31466722	9742	-1925	rs2534675	31464798	1.02806	2.82E-18	2.80E-10
cg06543453	10	25756817	3775	182	rs12770449	25756999	-0.778867	1.39E-16	2.80E-10
cg25290307	7	101005910	2273	7387	rs6962323	101013297	0.711504	2.09E-17	2.81E-10
cg15847845	8	145028505	1904	82	rs58579887	145028587	-0.752599	8.59E-17	2.81E-10
cg00619263	5	134471974	2455	25625	rs35917784	134497599	-0.827285	3.17E-17	2.81E-10
cg02326253	7	2289585	2973	1	rs4866	2289586	-1.12067	6.19E-17	2.81E-10
cg18431100	3	169795001	3302	8417	rs116932314	169803418	-0.805522	3.32E-17	2.82E-10
cg19644750	3	171519741	2444	-1064	rs4894771	171518678	0.497759	9.86E-17	2.82E-10
cg26524067	12	133003928	2761	5294	rs4351892	133009222	0.89054	4.39E-17	2.82E-10
cg14153041	1	22231285	2891	-7575	rs72870227	22223711	-0.737401	5.52E-17	2.82E-10
cg07397757	1	22797898	2834	-64	rs10753538	22797835	-0.715129	6.43E-17	2.82E-10
cg08600378	13	28562900	2914	1	rs3897927	28562901	-0.859538	2.30E-16	2.83E-10
cg22923514	10	115999708	2710	2088	rs630051	116001796	-0.825945	2.97E-16	2.83E-10
cg19192981	15	57664704	4199	-133	rs2544126	57664572	-1.1619	6.67E-17	2.83E-10
cg15263617	20	5574362	3118	-48331	rs6085202	5526032	0.711928	4.61E-16	2.83E-10
cg03035759	22	19280037	3093	366	rs3810597	19280403	-0.937387	1.39E-16	2.83E-10
cg11212186	2	237421606	2202	129	rs73129818	237421735	0.593722	1.61E-16	2.84E-10
cg24758055	2	242711491	2375	-128	rs28605921	242711364	0.690653	2.17E-17	2.84E-10
cg25472296	10	129076569	3916	-4996	rs74975501	129071574	0.453313	7.28E-17	2.85E-10
cg01507436	3	173656080	2740	-554	rs9809453	173655527	-0.703696	8.50E-17	2.85E-10
cg10299852	6	5766478	3234	3869	rs2326674	5770347	-0.765457	2.34E-17	2.85E-10
cg23911912	2	68095136	3299	-40	rs1910370	68095097	-0.899048	3.05E-17	2.85E-10
cg22194457	4	55707265	2741	-185	rs7686543	55707081	0.695469	3.40E-16	2.85E-10
cg21899088	11	82418600	3422	387	rs474062	82418987	0.728753	3.45E-17	2.85E-10
cg09615411	8	125764437	2846	100	rs6470271	125764537	0.766448	9.25E-17	2.86E-10
cg04642813	22	24235569	2223	19727	rs4822455	24255296	-0.785244	2.54E-16	2.86E-10
cg15798462	13	28929866	3475	-8386	rs7982257	28921481	-0.788819	9.58E-17	2.86E-10
cg14647890	16	85038296	4861	-19974	rs3930432	85018323	0.779876	8.32E-17	2.87E-10
cg16145187	17	53684393	3616	-29243	rs8074215	53655151	-0.6622	3.88E-17	2.88E-10
cg22656550	2	132202485	1090	-25048	rs11695582	132177438	0.798883	6.06E-16	2.88E-10
cg25291037	2	133157885	2176	391	rs11690367	133158276	0.650264	2.52E-16	2.88E-10
cg21291342	17	48098926	2196	5047	rs8068485	48103973	-0.87133	7.98E-17	2.88E-10
cg18554868	20	62117537	2226	-20	rs8114282	62117518	0.712169	1.65E-16	2.89E-10
cg25133652	18	6874842	3589	14	rs1241985	6874856	0.728723	4.87E-17	2.89E-10
cg01302562	12	130998679	4334	116612	rs718533	131115291	-0.75876	2.86E-16	2.89E-10
cg13046221	12	131055901	4268	58072	rs10744473	131113973	0.758103	3.19E-16	2.89E-10
cg26035071	1	209982407	3645	1	rs6659367	209982408	-0.815765	1.14E-17	2.89E-10
cg12161349	13	100089630	3364	34	rs11839996	100089664	-0.761496	3.24E-18	2.89E-10
cg10791063	14	31825014	2514	1	rs118134363	31825015	-1.24045	2.51E-19	2.90E-10
cg18576957	6	31651020	12044	29512	rs117855151	31680532	0.778953	1.28E-17	2.90E-10
cg09856996	14	104625669	2909	1	rs7160033	104625670	-0.931459	5.29E-17	2.90E-10
cg22543445	10	79637564	3066	10901	rs61069150	79648465	0.735604	5.31E-17	2.91E-10
cg09264396	2	88969320	921	148024	rs35418598	89117344	0.752843	1.91E-16	2.91E-10
cg12516959	21	47718080	2314	-395	rs2839207	47717686	-0.71449	1.21E-16	2.92E-10
cg24079853	3	11953406	3135	7	rs9829287	11953413	-0.849363	1.08E-16	2.92E-10
cg14310703	3	126006903	3773	221	rs9844302	126007124	-0.850146	4.74E-16	2.92E-10
cg20284508	3	126668502	3501	1235	rs9289289	126669737	1.02902	4.71E-16	2.92E-10
cg07962783	10	134144401	2738	1605	rs4526701	134146006	-1.09786	2.30E-16	2.92E-10
cg11611357	7	1936321	2749	39942	rs2280552	1976263	0.489039	2.68E-16	2.93E-10
cg24699914	1	53878650	2982	1	rs6656566	53878651	-1.12256	1.39E-17	2.94E-10
cg12758973	1	247694275	3129	275	rs6678867	247694550	-0.731415	1.76E-16	2.94E-10
cg16274221	1	248568187	2269	-93	rs28369558	248568095	-0.738924	3.33E-16	2.94E-10
cg12073251	8	141568652	2301	-12648	rs2944769	141556005	-0.484018	1.47E-16	2.94E-10
cg02157334	19	46073383	2531	-350	rs10422599	46073034	-0.907333	1.02E-16	2.94E-10
cg13789414	6	53600634	3602	132	rs10456671	53600766	0.807158	1.07E-16	2.95E-10
cg05555048	1	68000532	2876	48	rs6657814	68000580	0.783222	1.41E-17	2.96E-10
cg06218007	5	149442230	3528	244	rs2282806	149442474	-1.07744	9.35E-17	2.97E-10
cg08471801	5	149640795	3646	2600	rs3776820	149643395	-0.706975	4.77E-17	2.97E-10
cg18809093	11	74857444	2273	-9	rs10899076	74857436	0.746525	6.42E-17	2.97E-10
cg06748066	7	93787389	2365	24	rs7357193	93787413	0.723346	3.92E-16	2.97E-10
cg27505123	8	50064800	2561	2887	rs1613684	50067687	-0.775971	2.65E-17	2.97E-10
cg04940435	20	44420291	3269	-12	rs6032541	44420280	0.684979	1.37E-16	2.98E-10
cg20210354	17	75522449	3566	198	rs4789460	75522647	0.71457	8.34E-17	2.98E-10
cg02427933	20	43312432	2872	-73	rs6513945	43312360	0.864868	1.09E-16	2.99E-10
cg00252069	10	97575640	2821	-105474	rs10786232	97470167	-0.945741	1.50E-16	2.99E-10
cg00905457	10	98015413	2516	31423	rs941997	98046836	-0.943828	8.96E-17	2.99E-10
cg25376503	7	120942042	2865	1	rs73717494	120942043	-1.15989	5.35E-17	2.99E-10
cg04671947	19	41914357	1689	119	rs10416743	41914476	0.527782	5.46E-16	2.99E-10
cg10389454	19	42083748	1769	-76	rs7247842	42083673	0.638071	4.12E-16	2.99E-10
cg17726279	12	102956327	2680	-1208	rs17032833	102955120	-0.845627	4.55E-17	2.99E-10
cg22286046	18	42742029	2851	-44	rs16978286	42741986	-0.887438	5.07E-17	3.00E-10
cg03087010	18	43304175	3061	7	rs3819179	43304182	0.694762	6.49E-17	3.00E-10
cg08764937	22	49850946	4003	155132	rs763127	50006078	-0.790158	3.65E-16	3.00E-10
cg24754313	10	123495693	4301	1939	rs1235047	123497632	-0.851332	2.43E-16	3.01E-10
cg10295955	4	187884368	3297	15292	rs6836076	187899660	-0.812628	1.03E-16	3.01E-10
cg19631751	7	64126099	3841	233	rs6460172	64126332	-0.910201	1.00E-16	3.01E-10
cg01057945	12	50303785	1608	24	rs72644873	50303809	0.820609	2.05E-16	3.01E-10
cg07935157	6	101403850	3503	-947	rs6906931	101402904	-0.818454	5.19E-17	3.02E-10
cg26068305	3	136668638	2515	-29402	rs4678274	136639237	0.986487	1.31E-16	3.03E-10
cg15343849	1	179518823	3249	3109	rs2274626	179521932	0.655035	8.44E-17	3.03E-10
cg08979191	5	132113734	2910	1113	rs30514	132114847	-0.628859	1.44E-16	3.04E-10
cg21670987	15	50350432	2977	2845	rs12903325	50353277	0.723642	1.76E-16	3.04E-10
cg09146113	6	91986082	3486	-8428	rs4473838	91977655	-0.68049	5.73E-17	3.04E-10
cg27065554	1	21900215	2853	368	rs2275368	21900583	0.663857	1.03E-16	3.04E-10
cg20849935	8	33432330	2988	-255	rs7819202	33432076	0.73435	1.62E-17	3.04E-10
cg12034498	12	79801546	2221	-7583	rs1405493	79793964	0.770805	9.95E-17	3.04E-10
cg09605287	12	54390571	2160	3199	rs56368105	54393770	0.754962	8.14E-17	3.05E-10
cg21210642	9	100881995	3438	2531	rs41313315	100884526	1.50785	1.89E-16	3.07E-10
cg06484157	2	238499306	2952	12	rs2292875	238499318	0.691648	2.54E-16	3.07E-10
cg05104080	2	239112693	3487	-71	rs62194908	239112623	0.704752	2.87E-16	3.07E-10
cg19880751	10	72362618	4072	2320	rs1617273	72364938	0.75913	3.68E-18	3.07E-10
cg24097496	1	26615344	1332	-160	rs4659422	26615185	-0.530318	1.58E-16	3.08E-10
cg08495784	13	30146825	3294	9492	rs280936	30156317	-0.673602	1.73E-16	3.08E-10
cg04852348	6	170463167	2471	321	rs4710704	170463488	0.58527	7.48E-16	3.09E-10
cg04787558	2	232253568	2121	9559	rs2290130	232263127	-0.691675	2.32E-16	3.09E-10
cg03082247	8	6756796	4020	6	rs2741057	6756802	-0.744991	6.79E-17	3.09E-10
cg12012426	4	1366463	2877	2630	rs11941200	1369093	-0.944971	6.05E-17	3.10E-10
cg03816081	10	29577743	3696	-1567	rs2796298	29576177	0.859216	7.46E-17	3.10E-10
cg15451698	1	111257101	3340	-23	rs12033514	111257079	0.858425	8.01E-17	3.11E-10
cg02528159	16	3021099	1309	17	rs4786365	3021116	0.671484	6.48E-17	3.11E-10
cg09147516	6	43365977	2191	-11547	rs1214761	43354431	-0.710737	1.23E-16	3.12E-10
cg03345454	2	202901428	2190	-137842	rs3918349	202763587	-0.819232	1.98E-16	3.12E-10
cg21819782	2	62609317	1650	61	rs11125916	62609378	0.682662	1.09E-16	3.13E-10
cg02309459	8	54629173	3530	-791	rs6988082	54628383	-0.742374	4.35E-17	3.13E-10
cg10309005	4	187125958	3542	-857	rs7661584	187125102	-0.77824	1.22E-16	3.13E-10
cg03452623	4	187889614	3295	10046	rs6836076	187899660	-0.789382	4.51E-17	3.13E-10
cg11301795	4	187892539	3297	7121	rs6836076	187899660	-0.761168	1.41E-16	3.13E-10
cg22202169	10	112515734	3671	1	rs1885791	112515735	-0.714167	7.48E-17	3.13E-10
cg11173447	8	35009729	2186	-892	rs1451361	35008838	0.805466	7.00E-17	3.13E-10
cg06573146	13	27203539	3198	-456	rs2133815	27203084	-0.714369	2.84E-16	3.14E-10
cg05843944	14	74873358	2715	1	rs2240620	74873359	0.778746	8.10E-17	3.15E-10
cg15756570	10	134304274	2403	-8525	rs7923337	134295750	-1.20337	1.47E-16	3.15E-10
cg14029686	4	2765767	2214	-3089	rs1268385	2762679	-0.810375	9.79E-17	3.16E-10
cg09443311	15	36871342	3131	-1536	rs10518886	36869807	0.800678	8.75E-17	3.16E-10
cg23447131	2	70312835	3364	733	rs7578666	70313568	0.819705	8.71E-17	3.16E-10
cg04732548	7	63601086	3345	66	rs4718000	63601152	0.773785	1.43E-16	3.16E-10
cg20368231	17	75269862	3428	-3697	rs7214183	75266166	0.910377	5.11E-17	3.17E-10
cg23498739	18	30122624	2436	26963	rs112374087	30149587	-1.54981	2.34E-19	3.18E-10
cg07972465	16	72693101	2959	27300	rs4788648	72720401	0.782852	1.77E-17	3.18E-10
cg12807764	5	146864669	3319	-2441	rs958677	146862229	-0.576317	1.49E-16	3.18E-10
cg00036352	8	144636448	2484	809	rs7834318	144637257	0.689296	1.35E-16	3.18E-10
cg24891660	8	145003653	1918	-1118	rs72693398	145002536	0.79325	1.28E-16	3.18E-10
cg04713102	10	118648016	3129	64439	rs1905542	118712455	0.65307	2.51E-17	3.19E-10
cg06920892	10	119024561	2862	-60	rs363225	119024502	0.722303	4.22E-17	3.19E-10
cg16049219	3	127275711	2520	16622	rs62264113	127292333	0.612426	2.30E-17	3.19E-10
cg03706086	8	71381216	1919	-51	rs10096078	71381166	-0.535653	2.63E-16	3.19E-10
cg06456744	10	115299840	2576	445	rs1857320	115300285	0.628278	1.59E-16	3.19E-10
cg10181818	4	2763063	2200	3	rs1616575	2763066	0.673848	1.02E-16	3.20E-10
cg12321379	2	221758256	3301	11918	rs589189	221770174	-0.946654	3.62E-17	3.20E-10
cg16940601	19	7208174	2925	-65	rs58857770	7208110	0.581539	6.75E-17	3.20E-10
cg10274863	1	19679381	3619	230	rs2268804	19679611	-0.869858	1.07E-16	3.20E-10
cg09015861	11	55798258	3139	-2903	rs17149859	55795356	-0.988678	3.12E-16	3.20E-10
cg26104306	5	53812845	3323	107	rs2548617	53812952	-0.755157	1.08E-16	3.21E-10
cg20663241	8	28197671	3028	-13172	rs75834960	28184500	0.959767	3.60E-18	3.22E-10
cg24186951	2	59504985	2925	-37	rs77249815	59504949	0.742269	3.30E-17	3.22E-10
cg20363450	1	201540458	3114	51	rs2205595	201540509	-1.28243	3.70E-16	3.22E-10
cg09864671	20	61565484	2661	11293	rs1052826	61576777	-0.769193	2.94E-17	3.22E-10
cg09556918	1	6067994	3108	14099	rs72470167	6082093	-0.731755	5.92E-17	3.23E-10
cg11979875	4	122721721	3155	-310	rs56077950	122721412	-0.988748	4.43E-17	3.23E-10
cg14422932	4	5374425	3797	1	rs1566754	5374426	-0.99877	2.28E-17	3.23E-10
cg06175603	10	121256107	3250	5	rs10886504	121256112	0.695302	5.97E-17	3.23E-10
cg01370594	20	47603732	3622	1093	rs4810905	47604825	-0.783813	1.26E-16	3.23E-10
cg15292009	14	50785556	2573	8258	rs7147718	50793814	-0.699466	1.54E-17	3.23E-10
cg08022502	15	91479023	2986	-2969	rs11073959	91476055	0.605896	8.74E-17	3.23E-10
cg11983038	13	34251128	3676	-151	rs9538300	34250978	-0.993581	5.08E-17	3.24E-10
cg07536507	4	2276044	2465	1453	rs4974666	2277497	-0.848394	1.90E-16	3.25E-10
cg14104408	2	216710200	2469	-712	rs76631691	216709489	0.900522	6.18E-16	3.26E-10
cg05369141	6	42052839	2625	-1747	rs6925028	42051093	-0.772503	2.84E-16	3.26E-10
cg03021017	6	42060481	2628	-7665	rs73735023	42052817	-0.531818	2.76E-16	3.26E-10
cg09896666	5	6360842	4281	-7028	rs10040610	6353815	-0.805097	2.01E-16	3.26E-10
cg08977827	10	5303912	4477	-171	rs9423584	5303742	0.917438	1.01E-16	3.26E-10
cg14773178	5	1868261	4483	3338	rs6884044	1871599	0.767558	1.59E-16	3.27E-10
cg05865665	6	44253474	2193	25637	rs9688508	44279111	0.775038	1.65E-16	3.27E-10
cg04735660	1	176999916	1740	1980	rs2076069	177001896	-0.918282	2.14E-16	3.28E-10
cg17220055	1	42248998	2673	-1284	rs402379	42247715	-0.843413	7.10E-18	3.28E-10
cg05383947	19	22469242	3914	-186	rs452556	22469057	-0.723934	4.86E-18	3.28E-10
cg18427942	20	47751064	3639	-19907	rs1043361	47731158	0.587593	2.07E-16	3.28E-10
cg02700894	3	12045449	3041	42013	rs307583	12087462	0.776252	1.39E-16	3.29E-10
cg18683082	4	525886	2264	3986	rs115465691	529872	0.794305	6.82E-17	3.30E-10
cg00321850	1	175162397	2577	-6420	rs3766686	175155978	0.749208	3.78E-16	3.30E-10
cg00044796	1	146552390	1814	-31653	rs590354	146520738	-0.753639	3.87E-16	3.30E-10
cg02978505	16	85292322	4789	96	rs11863911	85292418	-0.732305	3.40E-17	3.31E-10
cg27211696	2	191398769	2709	-70918	rs59929070	191327852	-0.769411	9.38E-17	3.31E-10
cg03063667	1	203395530	2943	-98	rs16851604	203395433	0.546836	1.27E-16	3.32E-10
cg18424208	5	149546337	3571	-15915	rs56757464	149530423	-0.861064	1.22E-16	3.33E-10
cg17938411	3	10709832	2938	-34149	rs892608	10675684	-0.838473	1.17E-16	3.33E-10
cg25361454	7	985839	2446	1	rs7811408	985840	-1.02387	5.84E-16	3.34E-10
cg23255601	10	120949437	3217	-26538	rs77381960	120922900	-0.769344	4.17E-17	3.35E-10
cg01824150	17	47342475	2249	-2179	rs2011767	47340297	-0.6608	1.61E-16	3.35E-10
cg13740929	6	31651291	12057	29241	rs117855151	31680532	0.757543	1.73E-17	3.35E-10
cg17772649	6	31691426	13019	2441	rs375248659	31693867	0.656219	2.63E-17	3.35E-10
cg02177648	6	31744918	13434	117	rs372011631	31745035	0.87069	1.62E-17	3.35E-10
cg25820791	11	130416502	2915	21	rs2703753	130416523	-0.760883	9.50E-17	3.36E-10
cg25124966	11	129723987	2751	-8486	rs11221876	129715502	-0.736034	1.48E-16	3.36E-10
cg15199699	1	47856610	2850	1	rs10437097	47856611	-0.88856	1.33E-16	3.37E-10
cg14911856	1	47999856	2714	-1335	rs77949659	47998522	-0.791055	1.76E-16	3.37E-10
cg19856934	2	135118509	3193	588	rs3791294	135119097	0.439757	9.78E-17	3.38E-10
cg11123440	8	11619852	1421	-2613	rs12458	11617240	0.729137	7.98E-17	3.38E-10
cg09232555	8	11619866	1421	-1402	rs10108876	11618465	0.731679	1.93E-16	3.38E-10
cg03493300	10	104813866	2379	1961	rs11191534	104815827	0.817451	3.57E-16	3.38E-10
cg21863207	12	104234989	3687	2523	rs1370784	104237512	-0.709884	4.38E-17	3.39E-10
cg22850128	1	68654112	2525	-44	rs17130557	68654069	-0.753754	4.24E-17	3.39E-10
cg10523679	1	76189770	2503	-26	rs1251077	76189745	-0.809862	2.34E-16	3.39E-10
cg13619283	20	47364643	3618	17413	rs2426090	47382056	0.664066	1.99E-16	3.39E-10
cg13398727	20	47405977	3588	-4425	rs1998288	47401553	0.576836	1.31E-16	3.39E-10
cg14714222	20	47440761	3566	51843	rs13039705	47492604	-0.844746	2.22E-16	3.39E-10
cg12860109	8	99259528	2222	11177	rs1993113	99270705	0.883963	8.39E-17	3.41E-10
cg19522161	10	4149732	4103	1389	rs10795130	4151121	-1.04543	8.76E-17	3.41E-10
cg16990368	7	130116756	2082	-169	rs1558915	130116588	0.877572	1.26E-16	3.42E-10
cg03424554	16	69830414	2147	1	rs60231938	69830415	-0.943668	1.40E-17	3.42E-10
cg11760587	16	71570433	2250	-21	rs4149499	71570413	-0.764328	4.42E-18	3.42E-10
cg18856296	11	60609242	2028	-39330	rs10792296	60569913	0.897683	1.05E-16	3.43E-10
cg12582317	17	55822272	1794	-1761	rs4793912	55820512	0.605902	7.47E-17	3.43E-10
cg21761784	11	118013658	2938	-1495	rs656445	118012164	0.689277	3.01E-16	3.43E-10
cg22253032	7	142419952	1845	4830	rs4726571	142424782	0.793817	8.22E-17	3.44E-10
cg03975200	6	25043013	3520	148	rs4711072	25043161	0.898927	3.56E-17	3.45E-10
cg02358647	6	25698362	3076	119	rs3922681	25698481	0.694697	1.41E-16	3.45E-10
cg10703475	17	16715643	2070	-77968	rs138003654	16637676	-0.834709	3.58E-17	3.45E-10
cg00534468	16	81579629	4812	-14	rs13333942	81579616	-0.682651	4.38E-17	3.45E-10
cg10523402	15	31901573	1998	-11429	rs7171081	31890145	-0.800171	2.99E-16	3.45E-10
cg14192188	9	135586036	2954	69	rs10118804	135586105	0.733592	1.49E-16	3.45E-10
cg25279747	6	43354368	2185	63	rs1214761	43354431	0.676813	1.20E-16	3.46E-10
cg02345420	14	60183832	3545	24476	rs12888478	60208308	0.791646	3.66E-17	3.46E-10
cg05008296	14	68163792	2579	1	rs3759768	68163793	-1.09192	1.87E-16	3.47E-10
cg06807343	19	3165973	2354	1	rs6510736	3165974	-0.629671	5.10E-16	3.47E-10
cg12258368	3	126216211	3966	-28	rs10512665	126216184	-0.58947	2.99E-16	3.49E-10
cg08880261	21	43547872	4431	1	rs220159	43547873	-0.729749	3.92E-17	3.49E-10
cg21586613	3	158365321	3251	-89	rs966146	158365233	-0.80836	1.26E-17	3.50E-10
cg18013727	12	669455	2434	-146	rs758791	669310	-0.643853	1.98E-16	3.50E-10
cg05800564	20	43540309	3373	4219	rs3092074	43544528	0.738927	1.77E-16	3.51E-10
cg04257751	6	170863379	1761	-7	rs2179373	170863373	-0.789003	4.62E-16	3.51E-10
cg14035789	20	56255320	3096	78	rs157096	56255398	1.28433	4.56E-17	3.51E-10
cg14293323	11	353567	1514	-25	rs11246116	353543	-0.875992	3.59E-16	3.51E-10
cg11100795	5	77583915	3416	-1607	rs6453381	77582309	-0.574959	6.52E-17	3.51E-10
cg06898279	14	60629192	2832	-5517	rs1032455	60623676	0.647003	3.68E-17	3.51E-10
cg10236324	11	61957511	2106	22	rs2232935	61957533	1.01698	9.42E-17	3.52E-10
cg13733016	18	38958801	2474	-116243	rs7237359	38842559	-0.853741	2.52E-16	3.52E-10
cg22919686	5	178369233	3574	-21	rs2016198	178369213	-0.692784	1.14E-16	3.52E-10
cg17373649	8	669578	3631	1905	rs57131701	671483	-0.760828	4.43E-17	3.53E-10
cg00912518	18	74772337	4291	-38	rs7233574	74772300	0.758375	6.00E-17	3.54E-10
cg17652700	6	6711647	3150	2765	rs84690	6714412	-0.577151	4.19E-17	3.54E-10
cg00731338	5	346963	1579	-6917	rs2672749	340047	-0.731365	2.21E-16	3.54E-10
cg01158804	5	472216	1786	-33763	rs2241599	438454	0.763471	2.67E-16	3.54E-10
cg09404119	5	565486	1929	98837	rs3749611	664323	-0.884434	2.30E-17	3.54E-10
cg12754571	1	247694271	3129	279	rs6678867	247694550	-0.735285	2.27E-16	3.55E-10
cg22663521	13	90087064	3411	19	rs56076954	90087083	0.830879	8.50E-17	3.55E-10
cg06809298	6	75953853	3527	-149	rs9360898	75953705	-0.828376	2.39E-17	3.55E-10
cg14865086	17	17179362	2295	-14227	rs1736210	17165136	-0.594088	2.55E-17	3.55E-10
cg19459207	5	49737773	1888	387644	rs13168120	50125417	-0.802807	1.93E-16	3.57E-10
cg18521957	5	49960471	2090	-2109	rs34674487	49958363	-0.607888	2.10E-16	3.57E-10
cg14233295	8	142517186	3225	36	rs2748421	142517222	0.69625	3.94E-17	3.58E-10
cg10667338	19	49617042	2556	34	rs4802560	49617076	0.764686	1.01E-16	3.58E-10
cg06539076	6	2784570	3186	1	rs160703	2784571	-0.951354	2.63E-16	3.59E-10
cg13150689	10	72487317	3949	-260	rs16927849	72487058	0.696999	1.21E-16	3.60E-10
cg22489876	2	109609846	2338	-3468	rs61761318	109606379	-0.745039	5.16E-17	3.61E-10
cg14368529	8	97474966	2831	1	rs76362456	97474967	-0.951404	8.11E-17	3.61E-10
cg04833202	3	184294106	2586	51	rs35464244	184294157	-0.704023	6.67E-17	3.64E-10
cg14544448	6	150657685	3694	12311	rs583250	150669996	-0.723904	4.26E-17	3.64E-10
cg04983163	6	16753571	2996	-8885	rs1144700	16744687	0.672501	3.45E-17	3.65E-10
cg26715908	15	93188935	4440	21	rs3743361	93188956	0.731877	6.96E-17	3.65E-10
cg23873955	15	93277367	4427	16095	rs2388015	93293462	0.943321	1.01E-16	3.65E-10
cg11843124	8	123819413	2612	1	rs16897478	123819414	-1.15988	1.29E-16	3.66E-10
cg06679296	11	1949032	2859	814	rs12420273	1949846	0.805856	2.81E-16	3.66E-10
cg02529760	2	74361289	1299	-11	rs702463	74361279	0.809726	4.54E-16	3.66E-10
cg02117150	5	134523011	2485	-31862	rs6596201	134491150	-0.706597	3.39E-17	3.66E-10
cg25713128	14	23824799	2348	1993	rs2231811	23826792	-1.09835	3.45E-17	3.66E-10
cg18963425	2	130739457	2162	-44654	rs6706801;rs78032716	130694804	-0.863101	2.35E-16	3.66E-10
cg25372176	10	52127425	1762	58	rs2060560	52127483	-0.759222	4.47E-16	3.66E-10
cg19417129	19	45459933	2862	831	rs204905	45460764	-0.643428	4.58E-17	3.68E-10
cg23499373	19	58578578	2612	-1	rs2229375	58578578	-1.11509	5.85E-17	3.68E-10
cg15592194	5	79033226	3796	80	rs2278239	79033306	-0.937584	5.27E-17	3.68E-10
cg18631330	17	79899941	2544	-42	rs34319293	79899900	0.884238	3.55E-17	3.68E-10
cg26096415	15	77411497	2300	-8270	rs11639197	77403228	0.88874	7.10E-17	3.68E-10
cg23289135	17	6182962	3530	1	rs9892989	6182963	-0.825387	3.01E-16	3.69E-10
cg26174004	9	117969635	3883	-63	rs10119915	117969573	-0.837278	3.03E-17	3.69E-10
cg15027266	1	200707086	3765	67447	rs11800187	200774533	0.680759	8.40E-17	3.70E-10
cg23591669	15	50849431	2676	-21478	rs3101859	50827954	-0.780223	2.97E-16	3.71E-10
cg27478635	20	39632437	2976	-28	rs74801515	39632410	0.926081	3.88E-17	3.71E-10
cg15882591	13	21608557	2250	4712	rs8001991	21613269	0.667605	2.54E-16	3.72E-10
cg00815214	21	47717953	2314	-268	rs2839207	47717686	-0.656131	2.67E-16	3.72E-10
cg03693561	20	36974511	2517	1	rs2232575	36974512	0.81119	1.50E-16	3.73E-10
cg10479493	6	33772694	4705	1	rs74424158	33772695	-1.09152	2.62E-17	3.74E-10
cg01448562	3	133502909	3712	5555	rs1830084	133508464	-0.763449	1.53E-16	3.75E-10
cg18381057	22	48476932	3999	423	rs135293	48477355	-0.742858	5.77E-16	3.77E-10
cg01299774	5	565934	1930	96414	rs3749609	662348	-0.902955	9.29E-17	3.77E-10
cg17479169	1	85464704	3477	471	rs3895846	85465175	0.810625	4.59E-17	3.78E-10
cg25438517	5	77146796	3158	2622	rs6880703	77149418	0.793494	3.39E-16	3.78E-10
cg00047287	22	51016899	1738	397	rs8137478	51017296	-0.87064	3.65E-16	3.79E-10
cg14049549	12	132156010	3541	9391	rs34498553	132165401	-0.608532	1.13E-16	3.79E-10
cg23858502	14	55241571	2887	19095	rs6572975	55260666	0.724496	1.68E-16	3.79E-10
cg05860036	2	85243288	2310	39591	rs17025837	85282879	0.645593	2.11E-16	3.79E-10
cg06595206	19	50457991	2593	-503	rs77695494	50457489	0.715349	4.04E-17	3.80E-10
cg27473053	19	50472464	2589	46	rs56220430	50472510	0.757098	6.03E-17	3.80E-10
cg07364520	6	37789512	2838	-60	rs74829742	37789453	-0.824278	6.16E-17	3.80E-10
cg01481557	6	21732064	3107	73	rs4712632	21732137	0.612951	1.39E-16	3.81E-10
cg24629025	2	62642375	1668	-73	rs6731963	62642303	1.04383	4.49E-18	3.81E-10
cg23798327	2	47077388	2321	-398	rs6544932	47076991	-0.740426	6.60E-17	3.81E-10
cg25370362	2	47095552	2293	8	rs17035808	47095560	1.07008	4.61E-18	3.81E-10
cg19645880	2	47572489	1809	238	rs7586063	47572727	0.842777	3.02E-17	3.81E-10
cg05908840	7	29184994	3121	-3	rs245875	29184992	-1.10569	4.68E-17	3.81E-10
cg04899361	7	1597412	2527	-33	rs7799217	1597380	-0.676469	7.52E-16	3.81E-10
cg24256839	3	85044	1670	1	rs938500	85045	-0.763426	5.06E-17	3.82E-10
cg03324961	8	23605601	4099	-520	rs690960	23605082	-0.799711	1.77E-16	3.82E-10
cg03727754	12	2564100	2985	10	rs55674974	2564110	-0.611467	3.38E-16	3.82E-10
cg16357662	14	66104562	3830	258	rs74058541	66104820	-0.917551	2.39E-17	3.83E-10
cg22282498	7	63503896	3380	265041	rs650870	63768937	0.716632	1.97E-16	3.83E-10
cg08246090	14	22370776	3589	-1780	rs8014496	22368997	-1.11426	6.01E-17	3.84E-10
cg23425970	2	129076394	3211	-5493	rs6745479	129070902	0.824596	1.30E-16	3.85E-10
cg14388237	5	150051778	4075	11940	rs6868914	150063718	1.16425	1.31E-16	3.86E-10
cg24764114	7	64412238	3879	69969	rs146314770	64482207	-1.02099	1.87E-16	3.86E-10
cg22455529	17	73495353	2296	-40388	rs11658856;rs79720735	73454966	0.682976	5.96E-17	3.86E-10
cg13587253	10	101116763	3359	-10657	rs12570708	101106107	0.931107	8.37E-18	3.87E-10
cg08023170	19	32217882	2675	6793	rs113248333	32224675	-0.828467	6.69E-17	3.87E-10
cg10092770	20	61668397	2560	-35	rs6090206	61668363	-1.05258	1.90E-17	3.87E-10
cg00517202	10	53333572	2981	340609	rs2339891	53674181	-0.740192	1.96E-16	3.88E-10
cg12342675	10	60411127	2262	-67601	rs12263522	60343527	-0.651389	8.16E-16	3.88E-10
cg12981577	3	131756545	4683	-13059	rs11713728	131743487	-0.706294	9.15E-17	3.88E-10
cg04831745	2	46066212	3318	1	rs6733087	46066213	-0.784283	1.29E-16	3.88E-10
cg09399716	2	46890238	2641	300	rs6742593	46890538	-1.0567	1.08E-16	3.88E-10
cg06763914	16	74260395	3093	274	rs4471708	74260669	-0.706028	2.97E-17	3.90E-10
cg11871687	11	77107126	3238	-93821	rs61901802	77013306	-0.695019	1.28E-16	3.91E-10
cg22741595	11	77532707	2927	1	rs66622455	77532708	0.899752	1.43E-16	3.91E-10
cg24769381	11	78052863	2814	-36912	rs4128206	78015952	-0.787549	1.31E-16	3.91E-10
cg04542047	11	78175253	2806	5	rs7936472	78175258	-0.7672	1.27E-16	3.91E-10
cg05571437	8	144305685	2900	-19	rs79744701	144305667	-1.11127	1.37E-16	3.92E-10
cg17590657	6	29973669	6106	-63746	rs2734903	29909924	-1.04992	4.34E-16	3.93E-10
cg03810616	9	136545864	3024	5686	rs1548362	136551550	-0.686637	1.13E-16	3.93E-10
cg22409916	7	138426100	2581	-12	rs73730493	138426089	-1.37959	2.34E-16	3.93E-10
cg02714731	2	110438429	1514	-209	rs58533102	110438221	0.871393	7.38E-17	3.94E-10
cg00862547	10	49703047	1836	819	rs4838412	49703866	0.644518	3.50E-16	3.95E-10
cg24020986	10	102324667	2765	-19	rs2495755	102324649	0.824504	8.64E-17	3.95E-10
cg12579198	4	81948124	3005	1	rs7663556	81948125	-1.28415	5.33E-17	3.95E-10
cg08772942	17	2626991	3512	-5482	rs7502051	2621510	0.767833	6.72E-17	3.96E-10
cg00782645	16	90115048	1893	408	rs9934403	90115456	-0.685013	2.68E-17	3.96E-10
cg16210690	1	23537939	2395	24470	rs4655153	23562409	-0.710581	1.78E-16	3.99E-10
cg24929139	6	112179678	2601	-3440	rs7746529	112176239	0.920429	1.24E-16	4.00E-10
cg18721307	18	45660777	2737	1979	rs9951415	45662756	-0.75516	1.38E-16	4.00E-10
cg23956648	3	185479235	2024	-279	rs6799330	185478957	-0.87189	4.24E-18	4.00E-10
cg05972298	6	4348932	3286	-22670	rs7763563	4326263	0.784053	1.06E-16	4.01E-10
cg05327255	6	101294430	3539	1	rs9390697	101294431	-1.021	5.98E-17	4.02E-10
cg10923350	6	106252415	3001	1	rs1876556	106252416	-0.833856	7.53E-17	4.02E-10
cg02635592	3	98376574	4291	-139	rs6440021	98376436	-0.838305	1.60E-16	4.02E-10
cg12555086	10	91002590	3345	337	rs1412444	91002927	-0.838785	9.06E-17	4.02E-10
cg12466610	1	220950205	3501	1	rs12402066	220950206	0.914157	9.56E-17	4.02E-10
cg08955448	18	6728895	3595	8	rs7506354	6728903	-0.788664	1.45E-16	4.03E-10
cg20097520	18	8835912	3356	-44	rs629699	8835869	-0.818063	1.18E-16	4.03E-10
cg26654519	8	142517494	3225	876	rs116269420	142518370	-1.04885	2.64E-16	4.04E-10
cg21406479	14	86074156	3277	-115	rs10140525	86074042	0.722379	8.80E-17	4.04E-10
cg18657988	14	89804447	2807	-3625	rs4899982	89800823	-0.568678	1.96E-16	4.04E-10
cg18766033	5	73729290	3283	51	rs13184607	73729341	0.821027	9.11E-17	4.04E-10
cg00934597	7	893267	2306	-33658	rs4719460	859610	-0.717208	3.99E-16	4.05E-10
cg20087457	10	96442154	3198	143939	.	96586093	-1.26278	2.68E-16	4.05E-10
cg17984022	14	105156566	2231	5927	rs12588024	105162493	0.906473	1.03E-16	4.05E-10
cg25992330	10	73830099	3040	7321	rs1245560	73837420	-0.644893	9.56E-17	4.06E-10
cg06646484	11	112037673	2089	-21	rs11214105	112037653	1.0063	2.44E-16	4.06E-10
cg23283495	1	209979779	3646	248	rs846808	209980027	-0.79747	3.21E-17	4.07E-10
cg03372526	7	37248241	3934	24	rs10272131	37248265	0.990107	1.03E-16	4.07E-10
cg03806328	11	129129631	2855	2378	rs9971592	129132009	-0.863887	2.04E-16	4.07E-10
cg07346953	14	23120607	3381	22	rs1242940	23120629	-0.978785	1.44E-16	4.07E-10
cg20919854	10	34584292	2484	-39	rs2570336	34584254	-0.591412	4.00E-16	4.08E-10
cg07346416	1	238014810	3381	1524	rs2819753	238016334	-0.775126	2.25E-17	4.09E-10
cg09068447	15	34502498	2989	-32	rs6495622	34502467	0.742548	1.58E-16	4.09E-10
cg02810291	15	85973746	2935	22670	rs72754513	85996416	-0.796671	3.14E-17	4.10E-10
cg08980389	22	44290449	3794	78	rs743938	44290527	0.645584	2.98E-17	4.10E-10
cg20558320	2	235210313	3829	-21	rs7575512	235210293	0.82304	8.47E-18	4.10E-10
cg05058748	2	235903542	3394	2303	rs10929076	235905845	0.789281	9.04E-17	4.10E-10
cg01413809	1	85462483	3465	99	rs11161503	85462582	0.680049	6.88E-17	4.11E-10
cg14660024	17	7154518	2746	-16569	rs222850	7137950	-0.600212	1.43E-16	4.11E-10
cg21696256	3	125484277	3993	-1848	rs2735244	125482430	0.920243	1.10E-16	4.12E-10
cg13496660	19	2424182	2375	-8382	rs61732208	2415801	0.71493	1.48E-15	4.13E-10
cg16478634	7	2764234	3579	5687	rs709282	2769921	-0.771866	1.34E-16	4.13E-10
cg04932937	7	24367826	3855	-66	rs10224039	24367761	0.9109	2.21E-17	4.14E-10
cg06916894	14	21101402	2886	-22	rs11621739	21101381	1.06945	1.21E-16	4.14E-10
cg13842513	11	61527335	1883	-780	rs198473	61526556	-0.803129	9.80E-17	4.15E-10
cg23404435	7	1588396	2511	-5522	rs1550007	1582875	0.762769	4.87E-16	4.17E-10
cg13590059	22	49911996	3913	94082	rs763127	50006078	-0.771018	4.95E-16	4.17E-10
cg09959687	6	153218354	4038	-94	rs656610	153218261	0.949179	2.66E-16	4.18E-10
cg17592875	7	37295230	3975	8365	rs2717972	37303595	0.758334	3.61E-17	4.18E-10
cg27470047	10	47599596	768	7612	rs7091685	47607208	-0.823279	5.79E-16	4.19E-10
cg17065772	3	14991718	3376	496	rs9880403	14992214	0.764997	9.36E-17	4.19E-10
cg07134666	6	29648400	5501	49357	rs1633106;rs114965474	29697757	-0.886503	3.34E-16	4.19E-10
cg05568930	11	75522399	2416	374	rs3740850	75522773	0.636808	2.33E-16	4.20E-10
cg27157590	10	70974085	3541	-6955	rs7101046	70967131	-0.769435	1.37E-16	4.20E-10
cg03576469	19	46917061	2385	-87	rs76664163	46916975	1.02902	2.09E-16	4.20E-10
cg15092703	10	72678058	3831	12	rs827326	72678070	0.864367	3.52E-16	4.21E-10
cg15587362	15	101986985	2849	-11	rs7173877	101986975	-0.716078	8.48E-17	4.22E-10
cg03453431	7	157225567	3106	13438	rs7802946	157239005	-0.693966	8.97E-17	4.22E-10
cg12728836	4	38689348	4392	-34	rs76612565	38689315	0.962748	9.34E-18	4.22E-10
cg11361387	22	19949873	2569	79	rs6269	19949952	-0.741119	2.54E-16	4.23E-10
cg27173749	15	58506426	4051	638	rs9788656	58507064	0.583276	2.27E-16	4.23E-10
cg18034678	4	10008748	4490	1	rs67968745	10008749	-0.766298	1.95E-17	4.24E-10
cg21278102	19	55791101	3061	-11	rs62126354	55791091	-0.89519	3.55E-16	4.24E-10
cg14457875	6	30955052	9565	-2848	rs2248481;rs116755957	30952205	-0.576974	2.32E-17	4.25E-10
cg04001333	14	76045348	2636	510	rs2287016	76045858	-0.817079	1.25E-16	4.25E-10
cg12195446	13	110424497	4229	2374	rs9521510	110426871	-0.805972	3.48E-17	4.25E-10
cg21806649	1	112171744	3597	127	rs493537	112171871	0.675931	3.45E-17	4.25E-10
cg07917878	1	113041557	2583	-2	rs61820523	113041556	-1.33007	3.82E-16	4.25E-10
cg26254741	6	119764192	3154	-2	rs9489715	119764191	-0.785013	3.71E-17	4.26E-10
cg03733371	3	185270528	1980	8369	rs75562075	185278897	-0.673488	1.35E-16	4.26E-10
cg02016305	16	85368682	4752	-108	rs8060803	85368575	1.04181	3.20E-17	4.26E-10
cg23396432	16	85947497	4958	-1823	rs1519976	85945675	0.735741	7.65E-17	4.26E-10
cg07271718	8	110274914	3061	-37758	rs6469249	110237157	0.839357	6.72E-17	4.26E-10
cg15086132	8	112757019	2718	-15498	rs13280154	112741522	-0.733316	7.40E-17	4.26E-10
cg21352794	1	162530791	4173	9041	rs61811800	162539832	-0.811744	1.54E-16	4.27E-10
cg09208213	5	131991700	2746	-616	rs12188917	131991085	0.620846	2.39E-16	4.28E-10
cg13432339	4	58211039	4318	-3454	rs17087996	58207586	0.776601	1.15E-16	4.29E-10
cg03660162	16	78913085	5785	79	rs2656622	78913164	-0.943993	3.23E-17	4.29E-10
cg02386298	16	79748195	4753	1	rs16951122	79748196	-0.806351	6.15E-17	4.29E-10
cg10821226	6	29818277	5926	91757	rs2735114;rs114898552	29910034	0.902208	5.61E-16	4.31E-10
cg10179518	17	41290744	1605	80240	rs35989681	41370984	-0.675983	4.01E-16	4.31E-10
cg04159305	1	62801345	2804	1715	rs6675251	62803060	-0.714183	8.38E-17	4.32E-10
cg11553311	5	66541588	3047	315	rs62369411	66541903	0.706976	3.34E-16	4.32E-10
cg16898062	3	8370808	4404	-9230	rs62239093	8361579	1.1531	4.24E-17	4.32E-10
cg15411755	5	106211364	2533	1	rs295020	106211365	-0.717453	9.94E-17	4.33E-10
cg27133224	15	75138105	1965	5386	rs76731439	75143491	-0.852387	4.01E-17	4.33E-10
cg21367232	15	75166300	1879	35	rs12911254	75166335	1.01451	2.17E-16	4.33E-10
cg17420585	12	42539391	4383	-35448	rs7296707	42503944	-0.763536	2.34E-17	4.34E-10
cg02551604	5	131831745	2482	-18396	rs13165038	131813350	-0.460281	5.99E-16	4.35E-10
cg09174467	16	57060748	3492	219	rs74592648	57060967	0.567495	1.64E-16	4.35E-10
cg16902958	16	57806838	3461	-15247	rs2967127	57791592	0.796876	1.36E-16	4.35E-10
cg10490202	17	78867631	3331	-8522	rs2289762	78859110	-0.737121	6.12E-16	4.35E-10
cg08655952	1	118368951	3226	-11	rs6428715	118368941	-0.929201	8.39E-17	4.36E-10
cg00102266	1	121429834	221	-82922	rs9728453	121346913	-0.751854	4.30E-15	4.36E-10
cg00341374	6	6970311	3139	109	rs2802416	6970420	0.87411	5.98E-17	4.36E-10
cg08895590	1	91227319	2996	11333	rs1335727	91238652	-0.71671	6.37E-17	4.37E-10
cg17353540	9	130908070	2065	-27	rs878400	130908044	-0.658039	1.65E-16	4.39E-10
cg10071929	9	130955135	2101	171	rs7853429	130955306	-0.765124	3.81E-16	4.39E-10
cg09976142	9	130955436	2101	-131	rs7853429	130955306	-0.761517	2.07E-16	4.39E-10
cg05809586	21	31709690	3042	1	rs2244485	31709691	-0.695808	9.41E-17	4.39E-10
cg15636421	21	33242495	2710	-3695	rs8133793	33238801	0.789539	1.07E-16	4.39E-10
cg09172362	11	299482	1500	-725	rs2293745	298758	-0.803046	5.38E-16	4.39E-10
cg15174692	17	5906548	3634	94	rs114182170	5906642	-0.632717	7.73E-16	4.40E-10
cg25987502	17	6899865	2844	2878	rs1042356	6902743	0.558036	7.67E-16	4.40E-10
cg23816865	5	1968150	4731	5174	rs4975777	1973324	0.737469	1.93E-16	4.41E-10
cg06150841	1	61606693	2411	5623	rs74688459	61612316	1.083	1.17E-16	4.41E-10
cg19116601	5	79438459	3630	-2274	rs55777108	79436186	0.517665	7.58E-17	4.41E-10
cg04307586	1	161703458	3419	-24	rs61801184	161703435	1.35229	1.16E-16	4.42E-10
cg09222283	6	115311039	3129	12	rs2350114	115311051	-0.704546	1.88E-16	4.42E-10
cg08211455	10	100100196	3114	1	rs10883072	100100197	-0.860762	1.27E-16	4.43E-10
cg03372653	1	25372889	1956	-4660	rs401902	25368230	-0.775804	4.78E-18	4.44E-10
cg20680802	1	226299139	3539	1349	rs7515023	226300488	-0.668036	6.68E-17	4.46E-10
cg09086039	3	187492118	3372	-325	rs7630304	187491794	-0.503769	1.85E-16	4.46E-10
cg00119073	3	187870713	2904	65	rs62289742	187870778	0.738084	1.61E-16	4.46E-10
cg02935298	22	43036734	2463	-10793	rs2267453	43025942	-0.578257	3.02E-17	4.47E-10
cg20301993	14	23292518	3288	-271	rs2073344	23292248	0.8147	2.34E-16	4.47E-10
cg15495240	17	7236029	2647	-15333	rs62059198	7220697	-1.00274	2.46E-16	4.48E-10
cg10091792	1	2844356	3280	1	rs10752729	2844357	-0.717781	1.20E-16	4.49E-10
cg09665632	7	30588577	2302	32	rs38469	30588609	0.76165	2.67E-16	4.49E-10
cg17347349	21	39611356	3479	-9106	rs12482324	39602251	-0.588456	3.03E-16	4.49E-10
cg04768048	3	72536608	2902	10761	rs7635737	72547369	0.920358	7.90E-17	4.51E-10
cg19763195	1	205488711	2189	43	rs12406918	205488754	0.8595	1.65E-16	4.51E-10
cg19209977	13	29937065	3177	48	rs9508411	29937113	0.792824	2.84E-16	4.54E-10
cg25896603	13	59398086	3495	1	rs9527901	59398087	-1.13319	1.05E-16	4.54E-10
cg13713218	9	100000033	2922	-18281	rs191757512	99981753	-0.991186	2.80E-16	4.54E-10
cg23437694	1	209939355	3698	244	rs10779513	209939599	0.709297	4.97E-17	4.55E-10
cg19960114	15	50296100	3003	57177	rs12903325	50353277	-0.708152	1.97E-16	4.55E-10
cg23816606	15	50408016	2937	-42369	rs137961382	50365648	0.595479	4.25E-16	4.55E-10
cg15873301	3	12045459	3041	-17114	rs4234509	12028346	0.76197	3.33E-16	4.56E-10
cg24050415	9	139041838	1995	5254	rs11794046	139047092	-0.713944	4.51E-17	4.56E-10
cg05475474	5	115796938	3988	-8475	rs3984967	115788464	-0.864139	1.03E-17	4.56E-10
cg18623462	1	201353849	3341	-23	rs10920189	201353827	-0.634242	5.04E-16	4.56E-10
cg22906967	1	206646484	1572	-58	rs1930437	206646427	0.800523	2.06E-16	4.56E-10
cg18177548	2	226329535	2736	1667	rs1356405	226331202	-0.810032	1.81E-16	4.57E-10
cg09797092	1	223276821	3194	-109	rs35251562	223276713	0.793803	1.14E-16	4.60E-10
cg11105774	10	461992	1758	-6397	rs7072510	455596	0.855177	4.63E-16	4.62E-10
cg26834418	11	89957033	3417	-3743	rs10830448	89953291	0.691914	1.03E-16	4.62E-10
cg05989795	16	1021386	2791	-59233	rs12600110	962154	-0.66897	3.52E-16	4.63E-10
cg08675364	16	85362963	4730	21	rs11647113	85362984	0.782542	1.10E-16	4.63E-10
cg18078177	20	47281410	3565	-22798	rs4596036	47258613	0.72646	3.09E-16	4.63E-10
cg20966754	17	47091339	2231	49660	rs8069452	47140999	-0.810247	3.50E-16	4.63E-10
cg13519184	3	173114306	2691	-2	rs529200	173114305	0.77621	1.77E-16	4.64E-10
cg19869592	2	130864699	2001	2509	rs1869003	130867208	-0.828312	5.36E-16	4.64E-10
cg19905308	12	54558274	2314	17526	rs2233921	54575800	0.929107	6.42E-17	4.64E-10
cg09937190	20	15177509	3326	-37401	rs432763	15140109	-0.635128	1.15E-16	4.65E-10
cg13431688	9	101869277	2649	-536	rs10733708	101868742	-0.681252	2.79E-16	4.65E-10
cg19004918	12	75877468	3107	591	rs11180547	75878059	0.78547	5.21E-17	4.66E-10
cg21386573	1	94219800	3082	-64	rs12407922	94219737	0.82889	4.91E-16	4.66E-10
cg24747164	13	100258165	3294	159	rs2763935	100258324	-0.902646	6.04E-17	4.67E-10
cg02305391	10	1314211	4107	-1335	rs12413276	1312877	0.773885	5.59E-17	4.67E-10
cg00704664	20	60500578	3327	1	rs3787417	60500579	-0.836785	6.43E-16	4.67E-10
cg06754370	20	60626417	3228	-41	rs11204458	60626377	0.635594	2.25E-16	4.67E-10
cg14661185	9	136625140	3048	-1016	rs13302229	136624125	-1.26597	3.18E-16	4.68E-10
cg05044414	3	183734942	2808	3518	rs2872246	183738460	0.932759	1.56E-16	4.68E-10
cg10329692	2	171149148	3470	3	rs4668235	171149151	0.938834	7.25E-17	4.69E-10
cg22671798	19	38229377	3367	1	rs1291	38229378	-0.86326	6.18E-18	4.69E-10
cg01686395	2	62454710	1780	-95	rs13385572	62454616	-0.90829	1.14E-16	4.69E-10
cg13568586	4	170874222	2161	-379	rs2955259	170873844	-1.05144	7.35E-17	4.69E-10
cg07356361	4	175029604	3425	-549	rs13135594	175029056	-0.776535	5.84E-17	4.69E-10
cg13324406	1	146742917	1666	-929	rs1999820	146741989	-1.2804	1.51E-16	4.69E-10
cg13177959	12	120615991	2346	1	rs7134706	120615992	-0.809115	4.93E-17	4.70E-10
cg07871717	12	121268034	2432	-1414	rs11065284	121266621	0.666774	3.89E-17	4.70E-10
cg22473097	6	29818300	5926	90386	rs9260069	29908686	0.730623	7.20E-16	4.71E-10
cg03179419	13	114773785	1929	-660	rs9562086	114773126	0.766669	5.66E-16	4.71E-10
cg00197431	7	133176418	2610	56178	rs62469986	133232596	-1.06251	1.37E-16	4.72E-10
cg18050420	18	5455865	3171	860	rs7233680	5456725	0.765424	4.26E-16	4.74E-10
cg11113436	17	63071046	1700	16551	rs61250994	63087597	0.657667	2.71E-16	4.74E-10
cg09142001	19	42259216	1741	-158	rs10415946	42259059	0.74075	5.67E-16	4.74E-10
cg07502417	1	230849801	3055	2468	rs1977412	230852269	0.913178	5.74E-17	4.75E-10
cg02025958	2	107179496	2866	171	rs62156079	107179667	0.634354	7.97E-17	4.75E-10
cg13444772	4	53700769	2917	-3024	rs4864679	53697746	-0.865654	7.60E-17	4.77E-10
cg26585354	1	61650670	2383	43	rs79484896	61650713	-0.719649	2.37E-16	4.77E-10
cg01789792	1	858547	929	254	rs7418179	858801	0.626701	1.26E-16	4.78E-10
cg00432318	6	97164131	2971	41	rs9400248	97164172	0.769164	1.41E-16	4.79E-10
cg03085949	7	154958558	3779	304	rs1657291	154958862	0.787549	2.43E-17	4.79E-10
cg14866167	8	130089463	3600	-35754	rs4628228	130053710	0.650367	1.62E-16	4.80E-10
cg25287272	1	29213233	2040	101	rs157224	29213334	-1.15756	3.49E-16	4.81E-10
cg07268124	8	66790884	1596	-115598	rs117066932	66675287	-1.02407	1.11E-17	4.82E-10
cg01889025	17	75093989	3276	159	rs2678771	75094148	-1.23337	4.25E-17	4.82E-10
cg08348900	6	153072083	3776	-22619	rs956648	153049465	0.678551	4.62E-16	4.82E-10
cg14171607	8	12891343	4190	6965	rs7834598	12898308	0.782941	8.02E-17	4.83E-10
cg17545141	7	1983984	2760	48881	rs1403174	2032865	0.727092	1.37E-15	4.83E-10
cg03593336	1	99471295	2916	92413	rs10875203	99563708	0.788365	3.09E-16	4.84E-10
cg26446133	18	72167187	3364	-64	rs3764509	72167124	-0.737657	3.58E-16	4.84E-10
cg06409673	22	49050797	4322	1	rs5771678	49050798	-1.24055	2.33E-16	4.84E-10
cg11309619	3	112754552	3140	7935	rs6438125	112762487	-0.576497	1.88E-16	4.85E-10
cg11929279	2	58675439	3067	-23002	rs10179027	58652438	0.931338	5.48E-17	4.85E-10
cg00148411	10	5930582	4426	7962	rs636578	5938544	-0.623879	4.09E-16	4.85E-10
cg05399434	10	123368681	4254	-1419	rs56851303	123367263	-0.929275	2.55E-16	4.87E-10
cg16569309	19	36264029	3242	17105	rs61544275	36281134	-0.849644	1.32E-16	4.87E-10
cg23046896	19	36833695	3204	103	rs10418925	36833798	0.727958	2.80E-16	4.87E-10
cg12001491	1	26645487	1335	-26659	rs7537477	26618829	-0.893886	1.47E-16	4.89E-10
cg02786660	14	92923930	3504	-11	rs10141849	92923920	0.941114	1.04E-16	4.89E-10
cg12044337	6	31107195	8781	-9	rs1265093	31107187	-0.778553	2.95E-17	4.90E-10
cg02104434	1	247694406	3129	144	rs6678867	247694550	-0.708728	4.22E-16	4.90E-10
cg17513770	12	130339649	4496	5089	rs984472	130344738	-0.772848	8.28E-17	4.91E-10
cg16972032	5	79423177	3644	-185	rs11950944	79422993	-0.598847	9.58E-17	4.92E-10
cg16483163	12	1778618	2874	1947	rs10734999	1780565	-0.824566	4.82E-16	4.93E-10
cg16949682	16	17396206	1878	53	rs12449229	17396259	0.889643	9.73E-17	4.94E-10
cg04391641	6	40103738	3978	7	rs1743980	40103745	-0.683605	1.44E-16	4.95E-10
cg03965223	16	87686325	4025	292	rs1077698	87686617	0.755497	1.38E-16	4.95E-10
cg18619458	17	48860465	2417	-34	rs17564605	48860432	0.605062	1.13E-16	4.95E-10
cg22971216	2	47572939	1813	-577	rs17036526	47572363	0.798743	1.50E-16	4.96E-10
cg04856117	22	19949901	2569	51	rs6269	19949952	-0.786784	3.40E-16	4.99E-10
cg22373097	21	32129060	3016	1	rs76064898	32129061	-0.977722	2.34E-16	5.00E-10
cg09447675	12	46877466	3429	-78	rs6582663	46877389	-0.640734	1.46E-17	5.00E-10
cg06120313	11	3174092	2592	-6238	rs77835457	3167855	-0.962458	5.06E-16	5.00E-10
cg04613734	8	116663921	2303	1	rs2737253	116663922	-0.787541	2.21E-16	5.02E-10
cg08224569	8	142369705	3007	-139	rs7823822	142369567	0.791458	2.35E-16	5.03E-10
cg11244641	2	241343025	3711	-21	rs6437333	241343005	-1.03936	3.98E-17	5.05E-10
cg04034577	2	241836375	3694	2906	rs11677318	241839281	-0.694141	1.98E-17	5.05E-10
cg23687206	2	86231106	2313	-48	rs17579744	86231059	1.12006	6.21E-17	5.06E-10
cg10579012	1	22746853	2883	-1858	rs12023069	22744996	0.755805	1.89E-16	5.07E-10
cg16126275	21	38010568	2807	-4076	rs7277838	38006493	0.553242	3.16E-16	5.07E-10
cg00738571	6	42136421	2684	29	rs35259335	42136450	-1.407	8.83E-17	5.10E-10
cg17378506	4	177334838	3225	54	rs6832586	177334892	0.874175	4.05E-16	5.10E-10
cg07986336	4	183059609	4020	-86	rs76295303	183059524	-1.12006	8.38E-17	5.10E-10
cg04751562	8	96317605	3167	125	rs80004747	96317730	1.04117	8.77E-17	5.11E-10
cg01456517	10	6205229	4327	10028	rs2387015	6215257	0.640011	7.01E-16	5.12E-10
cg13185377	10	601783	2167	-47153	rs12246490	554631	1.08438	6.00E-16	5.13E-10
cg26020826	1	3820550	4123	-546	rs10909828	3820005	0.771372	1.38E-16	5.13E-10
cg11125805	5	150678162	3994	-4776	rs190309	150673387	-0.341545	2.28E-16	5.14E-10
cg02542103	6	16217067	3129	-6378	rs6911464	16210690	-0.694236	2.67E-16	5.15E-10
cg24247231	15	67904302	3477	294	rs6494675	67904596	1.07387	3.67E-17	5.15E-10
cg22395733	18	73971202	4161	11209	rs7226598	73982411	-0.860636	1.66E-16	5.17E-10
cg23786580	7	43204506	2590	-81	rs60033220	43204426	1.19218	2.12E-16	5.18E-10
cg16247826	2	54614692	3349	1	rs11678775	54614693	-0.886309	1.92E-18	5.19E-10
cg21385522	1	16154831	2441	-3832	rs61782186	16151000	-0.794616	7.12E-17	5.19E-10
cg03887218	1	16534349	2132	-8384	rs221034	16525966	-0.645845	1.78E-16	5.19E-10
cg18049105	10	72648090	3844	-7	rs2854613	72648084	-0.801568	7.41E-16	5.19E-10
cg14646075	2	228736089	3721	8994	rs12474081	228745083	-0.773401	3.98E-17	5.20E-10
cg01257890	16	20930309	2019	-51462	rs76420296	20878848	-1.2542	3.94E-17	5.21E-10
cg02280470	6	43109949	2246	-2007	rs6941411	43107943	0.817062	2.47E-16	5.21E-10
cg20171775	2	145228686	1567	15	rs6430059	145228701	-0.71014	1.94E-16	5.22E-10
cg02067882	2	221484505	3483	20	rs10210209	221484525	0.691378	6.34E-17	5.22E-10
cg24192846	6	30037773	6427	-59708	rs367688641	29978066	-1.04383	3.63E-16	5.25E-10
cg17985854	11	65770987	1998	-30618	rs11227368	65740370	0.671618	7.24E-17	5.26E-10
cg05246613	2	109755246	2223	-154	rs1107234	109755093	0.922926	1.07E-16	5.27E-10
cg25165199	13	49107693	3092	-41	rs8001241	49107653	-0.656101	7.11E-17	5.27E-10
cg22312296	1	109188656	2633	-105117	rs12568202	109083540	0.788653	5.85E-17	5.29E-10
cg02578087	3	8671361	4118	-348	rs1466707	8671014	-0.547004	3.89E-17	5.29E-10
cg15453257	15	86021188	3017	8037	rs6497206	86029225	-0.914057	7.21E-17	5.29E-10
cg06452248	7	157679665	3508	2842	rs74552781	157682507	0.597839	8.37E-17	5.29E-10
cg05699681	21	15645969	3319	91	rs2822520	15646060	-1.01473	2.22E-16	5.31E-10
cg18114828	19	7200027	2917	-89	rs1035941	7199939	0.680285	1.22E-16	5.32E-10
cg23102195	5	28927606	3918	61	rs453464	28927667	-0.869794	6.01E-16	5.32E-10
cg16306078	6	126000798	2039	6603	rs1777197	126007401	0.92906	2.68E-16	5.32E-10
cg12631586	4	6941677	4083	-13320	rs9291121	6928358	-0.788661	4.27E-17	5.33E-10
cg02447542	3	125710226	3774	96674	rs60432833	125806900	0.986976	6.02E-16	5.38E-10
cg18664965	3	126259356	3915	807	rs6781798	126260163	0.761913	7.72E-17	5.38E-10
cg00944433	1	107599041	3119	26015	rs1762485	107625056	0.781212	1.47E-16	5.39E-10
cg15971559	2	202305048	2303	-11215	rs13382356	202293834	-0.679052	3.50E-16	5.39E-10
cg15607367	3	119301873	3289	7	rs59807949	119301880	-0.587704	1.91E-16	5.41E-10
cg10366452	5	132113671	2910	1176	rs30514	132114847	-0.673389	6.89E-16	5.42E-10
cg26660312	7	5271480	3149	-3043	rs13225483	5268438	0.701753	1.46E-16	5.42E-10
cg00446464	6	90067278	2685	33237	rs7774023	90100515	0.930387	8.03E-17	5.43E-10
cg09469636	5	149235264	3448	46670	rs73798321	149281934	-0.56603	5.33E-17	5.45E-10
cg09803959	17	78865514	3333	310	rs2289766	78865824	0.602008	6.06E-16	5.46E-10
cg23707559	3	169530692	3469	37978	rs6764267	169568670	0.842113	1.43E-16	5.46E-10
cg12600749	7	157648749	3490	-71	rs10272713	157648679	-0.790877	5.67E-17	5.49E-10
cg27426351	10	43362370	3388	17986	rs3128722	43380356	0.714917	1.50E-16	5.50E-10
cg14386964	13	72958457	2836	-10923	rs542347	72947535	0.824495	2.02E-16	5.50E-10
cg17509128	17	76165792	3594	404	rs870355	76166196	-0.730562	2.15E-16	5.51E-10
cg02836325	17	76403955	3924	-53	rs12603140	76403903	0.763064	1.32E-16	5.51E-10
cg14514510	7	143168833	1336	1	rs72611574	143168834	-0.96881	2.70E-16	5.51E-10
cg26810230	10	134948300	1436	-137	rs2806445	134948164	0.795722	3.69E-16	5.53E-10
cg19573802	5	727357	2264	67236	rs10079790	794593	-0.856019	1.24E-16	5.53E-10
cg12590340	5	811672	2431	-17080	rs10079790	794593	-0.853059	1.16E-16	5.53E-10
cg00809775	10	126346538	3258	-26815	rs75360179	126319724	1.17409	8.91E-17	5.54E-10
cg05913921	1	246154118	4087	-5209	rs10754492	246148910	-0.554715	3.60E-16	5.55E-10
cg22710716	3	52569097	2030	16663	rs1961959	52585760	-0.772176	2.55E-16	5.55E-10
cg25452841	17	56461945	1717	13362	rs12232532	56475307	0.587178	3.21E-16	5.55E-10
cg22557383	4	53921310	2930	58028	rs72624190	53979338	0.657281	3.13E-16	5.56E-10
cg07206293	1	11768057	2476	3931	rs17037327	11771988	0.853266	1.43E-16	5.57E-10
cg23476065	7	151106043	3452	23	rs12533730	151106066	0.574073	1.62E-16	5.58E-10
cg19553932	17	14462942	4748	7525	rs72824514	14470467	1.0199	3.67E-17	5.59E-10
cg04127742	17	15429013	3047	2	rs71367507	15429015	-0.656545	4.07E-17	5.59E-10
cg02934888	3	186176374	2602	1236	rs6798365	186177610	-0.687627	2.37E-16	5.60E-10
cg21353189	4	7228343	4249	7219	rs1032731	7235562	0.630743	1.41E-16	5.60E-10
cg11104736	4	7301529	4260	2197	rs1532664	7303726	-0.726865	9.75E-17	5.60E-10
cg06158627	4	7768357	4183	-4210	rs2269849	7764148	-0.803557	1.50E-16	5.60E-10
cg06758191	4	7812988	4155	6656	rs73084491	7819644	-0.803328	6.03E-17	5.60E-10
cg12236088	2	105275812	2889	119	rs57903242	105275931	-0.814239	8.06E-17	5.60E-10
cg22091621	11	10831772	3905	721	rs10500733	10832493	0.89094	1.32E-16	5.62E-10
cg12678751	13	113373543	3035	-54	rs282565	113373490	-1.01639	2.35E-16	5.63E-10
cg17988640	17	7358474	2565	387	rs2302762	7358861	0.582208	2.13E-16	5.63E-10
cg07782112	2	53107842	4274	466	rs12713232	53108308	1.11225	1.32E-17	5.64E-10
cg02538752	2	54341965	3685	22290	rs1877907	54364255	-0.678102	5.37E-18	5.64E-10
cg25792397	2	9254070	2484	68	rs7565107	9254138	0.868764	5.53E-16	5.65E-10
cg14353677	1	11845030	2477	-11936	rs11809568	11833095	0.760069	1.69E-16	5.65E-10
cg24579422	8	134183359	2860	389	rs2739134	134183748	0.533701	1.38E-16	5.65E-10
cg12508343	3	125076233	4318	-122914	rs7619480	124953320	-0.515446	1.83E-16	5.67E-10
cg06712674	1	88231424	2759	60	rs2436985	88231484	0.697768	1.66E-16	5.67E-10
cg11420883	7	4901523	3554	-139	rs3750009	4901385	0.770319	2.45E-16	5.67E-10
cg09872361	7	149297481	2813	-17862	rs11766910	149279620	-0.865057	3.51E-16	5.68E-10
cg23230834	7	20198439	4086	1	rs975263	20198440	-0.798082	6.10E-17	5.69E-10
cg16513277	17	2031491	2715	144690	rs7223161	2176181	-0.98529	1.90E-16	5.70E-10
cg10453533	14	55066468	2759	41	rs12323774	55066509	-0.86882	5.43E-17	5.70E-10
cg07091758	16	81254209	4660	-1952	rs4889285	81252258	0.689281	1.32E-16	5.71E-10
cg08822897	11	64258103	1565	1703	rs1210879	64259806	0.665468	2.25E-16	5.71E-10
cg02323726	11	64258238	1565	267	rs615311	64258505	-0.53903	2.08E-16	5.71E-10
cg15850078	11	64358599	1575	6	rs559946	64358605	0.656615	3.49E-16	5.71E-10
cg16668394	11	64578521	1884	-217	rs11231874	64578305	0.823365	2.24E-16	5.71E-10
cg20942286	5	79366549	3672	-470	rs256439	79366080	0.729509	4.42E-17	5.71E-10
cg09068955	2	213316572	2113	674	rs6726147	213317246	-1.02053	1.02E-16	5.73E-10
cg09350362	17	38500974	2273	-141455	rs8073925	38359520	-0.7218	7.46E-17	5.74E-10
cg17014757	1	203156097	2917	-18	rs10399931	203156080	-0.538238	5.35E-16	5.78E-10
cg16985770	13	113243084	3128	9662	rs6577096	113252746	0.760881	2.37E-16	5.78E-10
cg02737268	20	3780182	3241	3928	rs1056720	3784110	0.456295	5.37E-17	5.79E-10
cg26399903	1	146519025	1839	-394	rs657853	146518632	0.618953	8.42E-16	5.81E-10
cg26516362	5	178986906	3671	72	rs7704349	178986978	-0.924947	6.26E-16	5.81E-10
cg25920064	1	18807226	3718	-982	rs4920501	18806245	0.857174	1.86E-16	5.82E-10
cg23659134	10	106035168	2795	-29434	rs612406	106005735	0.729439	1.05E-16	5.82E-10
cg02048733	3	106068363	3453	-111	rs28681575	106068253	0.66775	5.38E-17	5.83E-10
cg17600943	2	207803547	2593	1568	rs56241887	207805115	-0.842178	1.46E-16	5.83E-10
cg04297819	1	22260125	2885	-12407	rs10917064	22247719	-0.866186	1.99E-16	5.84E-10
cg09045552	2	169506620	3262	-6874	rs10175722	169499747	0.676684	1.02E-16	5.84E-10
cg15898494	3	127634726	2756	1	rs73860727	127634727	0.970374	1.18E-16	5.84E-10
cg07455790	6	31650735	12026	29797	rs117855151	31680532	0.760805	2.79E-17	5.85E-10
cg22905690	19	35608047	3025	101	rs1688021	35608148	0.914447	1.06E-16	5.87E-10
cg16270485	1	21901260	2849	-27074	rs12566520	21874187	0.759335	2.65E-16	5.87E-10
cg25716013	6	75954053	3527	-349	rs9360898	75953705	-0.844751	1.04E-16	5.88E-10
cg13983884	1	154717993	1673	-86	rs16836320	154717908	0.762613	5.86E-16	5.89E-10
cg12524488	1	153122622	2436	13324	rs475182	153135946	-0.607887	1.58E-15	5.90E-10
cg11702299	12	84217552	4597	485	rs10400413	84218037	-0.755955	2.95E-17	5.91E-10
cg00394301	14	68188284	2585	67	rs12431676	68188351	-0.508185	2.81E-16	5.91E-10
cg06795995	5	56204613	3388	744	rs185220	56205357	-0.667036	1.38E-16	5.95E-10
cg04093736	8	67024651	1402	5477	rs11993997	67030128	0.620262	9.81E-17	5.96E-10
cg23754382	22	29712472	2334	49106	rs418267	29761578	0.642863	4.92E-17	5.97E-10
cg17747265	1	1875780	2148	-6447	rs2748971	1869334	-0.782061	7.11E-17	5.98E-10
cg26981201	5	90679533	2703	-7910	rs7718871	90671624	0.790846	1.62E-17	5.99E-10
cg13452830	5	10512571	3236	-5337	rs6858931	10507235	-0.853429	3.68E-16	6.00E-10
cg20102019	20	17592922	3886	36517	rs3790316	17629439	-0.622136	2.06E-16	6.00E-10
cg15555017	11	128455958	2908	394	rs6590339	128456352	0.808052	2.94E-16	6.01E-10
cg01742263	5	138714339	1296	28917	rs4385202	138743256	0.818377	9.19E-16	6.02E-10
cg00307203	18	47715633	3729	-7702	rs1790413	47707932	-0.886618	3.37E-17	6.04E-10
cg17575976	18	48001640	3671	-4271	rs1441286	47997370	-0.688993	1.06E-16	6.04E-10
cg16791036	19	46379026	2437	3719	rs28678581	46382745	0.926205	3.44E-16	6.04E-10
cg02805499	5	116114305	3943	-468	rs2909828	116113838	0.739475	3.09E-17	6.05E-10
cg11074044	7	107476898	2526	4596	rs143287594	107481494	0.769149	1.54E-16	6.05E-10
cg06928741	6	31691430	13019	2437	rs375248659	31693867	0.723719	1.98E-17	6.05E-10
cg02140060	10	124254178	3794	-2482	rs2300434	124251697	0.605548	4.78E-16	6.05E-10
cg23656959	10	27532183	4259	560	rs1148167	27532743	-0.731539	3.25E-16	6.07E-10
cg19495614	15	76016056	1835	1	rs13329104	76016057	-0.933403	2.13E-16	6.07E-10
cg05008639	2	217382743	2658	28126	rs74693597	217410869	-1.17693	8.56E-16	6.08E-10
cg26784412	6	33088710	10203	-40	rs3129288;rs114128888	33088671	0.871118	5.29E-17	6.09E-10
cg15517450	6	33107645	10244	-69	rs3129255;rs114687958	33107577	0.734673	7.93E-17	6.09E-10
cg07189558	20	51290823	3445	1	rs11907584	51290824	-0.981625	1.21E-16	6.09E-10
cg14741792	15	43977890	1920	195865	rs667476	44173755	-0.799828	8.01E-17	6.09E-10
cg12877372	15	80602300	4449	-17704	rs2866602	80584597	0.489961	5.62E-17	6.09E-10
cg11598949	2	137140899	3650	188	rs16833941	137141087	0.822309	3.13E-17	6.10E-10
cg04093404	1	6614507	3198	-620	rs4908922	6613888	-0.794508	8.60E-17	6.14E-10
cg14879065	14	104662468	2900	4639	rs10149129	104667107	-0.693234	2.88E-16	6.15E-10
cg20178603	2	123819265	3426	4465	rs6541877	123823730	-0.770749	1.12E-16	6.16E-10
cg13914174	17	16831989	2070	588	rs3794774	16832577	0.747875	1.44E-16	6.17E-10
cg00669876	12	59195970	3869	-2	rs1497233	59195969	0.728171	1.42E-16	6.17E-10
cg05859760	14	62523609	3541	1	rs8015283	62523610	-0.855988	1.93E-16	6.18E-10
cg22624116	7	765833	1997	-2745	rs6971786	763089	0.844356	6.11E-16	6.21E-10
cg05729249	7	766119	1998	-3031	rs6971786	763089	0.868379	6.70E-16	6.21E-10
cg06753367	22	24256600	2265	10126	rs5751775	24266726	-0.668058	2.81E-16	6.21E-10
cg16863829	10	76808677	1840	83	rs7919006	76808760	0.80802	1.00E-16	6.22E-10
cg14758173	1	201689425	3026	-471	rs67146338	201688955	-0.575564	6.17E-16	6.23E-10
cg14282632	9	71790355	2318	-18445	rs59620993	71771911	-0.69542	3.78E-17	6.24E-10
cg05412957	6	25701717	3073	1	rs11794	25701718	-0.70215	3.02E-16	6.24E-10
cg12893697	11	970389	2615	-45486	rs10794342	924904	-0.925775	1.89E-16	6.25E-10
cg25338339	22	36815406	2123	-10187	rs77397078	36805220	-1.14581	1.87E-16	6.25E-10
cg27649396	11	111148753	2176	4509	rs4936382	111153262	-0.666587	1.75E-16	6.26E-10
cg23021340	6	110678179	3100	-18428	rs7745186	110659752	-0.729765	6.41E-16	6.27E-10
cg18375707	11	64034959	1688	-49	rs28395877	64034911	-0.706806	4.65E-17	6.28E-10
cg05485853	11	64612847	1951	-5261	rs589984	64607587	-0.64412	1.79E-16	6.29E-10
cg07933754	5	10422178	3259	-103	rs2589667	10422076	-0.490513	3.92E-16	6.30E-10
cg13156931	13	28554471	2920	8430	rs3897927	28562901	0.694415	1.05E-15	6.31E-10
cg02700878	9	126089167	2373	1918	rs7341862	126091085	-0.931136	2.48E-16	6.31E-10
cg10097598	7	125023652	4095	61	rs6945040	125023713	0.773058	1.08E-16	6.32E-10
cg01516505	5	149284026	3535	-2093	rs73798321	149281934	0.566803	9.62E-17	6.32E-10
cg06620200	19	54190235	2850	-1	rs73594992	54190235	-1.31759	1.19E-16	6.33E-10
cg27079096	11	4389638	3698	-734	rs11031960	4388905	-1.00811	3.55E-17	6.33E-10
cg14054208	18	23751190	2953	-12537	rs1447103	23738654	-0.758143	7.34E-17	6.34E-10
cg04008843	18	29170928	2791	-13930	rs1375445	29156999	0.702307	2.19E-16	6.34E-10
cg24249248	7	150434541	3364	1656	rs9657879	150436197	1.42547	2.42E-16	6.34E-10
cg12049263	7	104399605	3944	-60	rs55800087	104399546	0.96739	4.69E-17	6.34E-10
cg14759944	5	80009589	3178	42659	rs6151766	80052248	0.677468	2.49E-16	6.36E-10
cg05947572	4	87936219	2364	39766	rs73837575	87975985	0.969063	4.54E-17	6.37E-10
cg18457085	15	33602455	2893	133016	rs954904	33735471	-0.832664	6.56E-16	6.38E-10
cg18596939	3	129827549	3049	-10877	rs143950068	129816673	-1.203	2.82E-16	6.38E-10
cg25546629	17	64370551	3266	164	rs9891403	64370715	-1.09034	2.61E-16	6.39E-10
cg21580376	5	148206412	3715	28	rs1042713	148206440	-0.764907	4.00E-16	6.41E-10
cg18302629	7	1921576	2753	38399	rs34008721	1959975	0.58024	1.01E-15	6.41E-10
cg17329602	7	1948947	2757	27316	rs2280552	1976263	-0.732542	8.75E-16	6.41E-10
cg24463260	8	118910896	3261	15	rs7822297	118910911	-0.810918	4.14E-17	6.42E-10
cg14158202	2	58763212	2977	27	rs57844305	58763239	0.788501	6.20E-17	6.42E-10
cg14624731	2	121436004	2098	3304	rs4848617	121439308	-1.13107	2.85E-16	6.44E-10
cg03062822	1	203320651	2908	-244	rs4971252	203320408	-0.974445	5.47E-16	6.44E-10
cg09449562	1	203000742	3005	-1924	rs782791	202998819	-0.731052	5.31E-16	6.44E-10
cg15900701	11	13238200	3459	1130	rs11022713	13239330	-0.654814	3.45E-16	6.44E-10
cg04985582	21	15645988	3319	72	rs2822520	15646060	-0.992953	1.66E-16	6.45E-10
cg05521150	4	11550611	4057	-4033	rs733936	11546579	0.651845	1.31E-16	6.47E-10
cg18479299	3	125709523	3775	112480	rs2003334	125822003	0.918125	8.37E-16	6.47E-10
cg08241494	9	92056925	2492	142	.	92057067	1.13948	1.66E-16	6.49E-10
cg11964823	6	31466726	9742	153	rs2855816	31466879	1.02406	4.00E-18	6.49E-10
cg10295790	1	230727789	3100	1112	rs200587	230728901	-0.858131	1.79E-16	6.50E-10
cg06188548	9	16726144	3791	25	rs10756793	16726169	0.828175	1.50E-16	6.50E-10
cg12549300	13	113594776	3045	-8	rs2152928	113594769	0.782935	7.29E-16	6.51E-10
cg22235661	20	39482900	2908	-2	rs6016450	39482899	0.811892	1.39E-16	6.51E-10
cg15634739	21	45614360	2980	-536	rs2838517	45613825	0.451947	1.22E-16	6.51E-10
cg09522854	21	45773400	3220	39	rs9975520	45773439	-1.09346	1.91E-17	6.51E-10
cg13919341	6	30029929	6411	-85372	rs3823381;rs115352179	29944558	0.747572	5.75E-16	6.52E-10
cg06730503	3	155431924	2761	1661	rs358721	155433585	-0.668213	7.70E-17	6.53E-10
cg19491768	10	123441249	4306	-3137	rs1693687	123438113	0.662725	5.38E-16	6.53E-10
cg04499455	6	31356802	9238	141	rs2904598;rs140075543	31356943	-1.00266	1.13E-17	6.53E-10
cg21858099	9	16203482	3453	258	rs883557	16203740	0.551644	1.28E-16	6.53E-10
cg10852045	8	38970773	2511	21421	rs10103990	38992194	-0.541997	4.49E-16	6.55E-10
cg03873281	5	131608955	2387	-162	rs162881	131608794	0.79728	8.05E-16	6.56E-10
cg00772775	8	1189684	4994	-9994	rs11776892	1179691	-0.785744	1.42E-16	6.56E-10
cg06852544	6	29851755	5925	-22784	rs9258750;rs115293035	29828972	-0.899513	9.38E-16	6.56E-10
cg07813695	12	132982416	2838	-303	rs28399785	132982114	0.722813	1.24E-16	6.57E-10
cg22110428	19	51980908	4205	-25	rs76839016	51980884	1.23638	3.05E-18	6.58E-10
cg22832557	19	52996083	4434	-32658	rs4802951	52963426	0.721528	1.20E-16	6.58E-10
cg21988244	19	46975062	2360	105	rs8107491	46975167	0.735234	3.07E-16	6.58E-10
cg10006828	3	101220713	2437	-20	rs3856771	101220694	-0.661624	1.63E-16	6.59E-10
cg20750058	3	103895044	3887	16112	rs6762668	103911156	-0.861595	1.64E-16	6.59E-10
cg24300038	13	113819356	2961	-348	rs494860	113819009	-0.715108	9.18E-16	6.59E-10
cg20274978	13	114214701	2840	-7831	rs2479751	114206871	-0.776017	1.54E-15	6.59E-10
cg24976563	14	24587638	3022	1	rs3825584	24587639	-0.771757	1.59E-16	6.61E-10
cg14222964	11	36072436	3384	1782	rs11033388	36074218	-0.698086	9.85E-18	6.63E-10
cg21397093	20	34205488	2021	-11246	rs761826	34194243	0.647879	2.52E-16	6.64E-10
cg04628742	6	29973221	6103	-64711	rs28749138;rs116063171	29908511	-0.594675	1.85E-15	6.65E-10
cg26010015	12	89675002	1516	-204	rs2126606	89674799	0.708206	4.50E-16	6.65E-10
cg17535405	7	112038945	1913	-216	rs991632	112038730	0.640725	1.73E-16	6.65E-10
cg21812470	4	48015021	2668	3508	rs321633	48018529	-1.01691	1.92E-16	6.65E-10
cg04203079	13	111177062	3500	1256	rs376275	111178318	-0.877148	1.84E-16	6.65E-10
cg11402700	13	111267793	3589	11413	rs330557	111279206	0.726868	2.77E-16	6.65E-10
cg17982746	12	46387120	2853	2988	rs4768673	46390108	0.820238	7.04E-17	6.65E-10
cg07127456	16	66583081	1961	537	rs13331952	66583618	-0.845934	1.50E-16	6.67E-10
cg17361885	17	74700999	2983	166	rs11868472	74701165	-0.671193	3.03E-16	6.67E-10
cg06833284	16	54115828	3300	1	rs12596638	54115829	-0.770766	1.63E-16	6.70E-10
cg19920417	6	158468344	2680	130	rs2093475	158468474	-0.466254	2.53E-16	6.71E-10
cg01990482	14	99793655	3072	34	rs11160510	99793689	0.905946	2.78E-17	6.71E-10
cg18241189	12	11062991	3253	5	rs10772386	11062996	-0.589559	3.04E-15	6.72E-10
cg18232235	12	11700321	2931	-5	rs6488427	11700317	0.768895	3.12E-15	6.72E-10
cg06202470	12	11700489	2931	-129	rs6488428	11700361	0.755359	3.45E-15	6.72E-10
cg07539121	5	55606711	3471	561	rs11747606	55607272	-0.746139	3.60E-16	6.73E-10
cg10016695	5	55711230	3481	-5150	rs286004	55706081	-0.668951	3.93E-16	6.73E-10
cg16080068	22	27512235	3391	-2	rs11703440	27512234	0.774459	6.75E-17	6.74E-10
cg09856200	5	11144285	2703	2413	rs10059890	11146698	-0.620064	9.34E-16	6.77E-10
cg17345283	12	132280296	3495	12051	rs11246824	132292347	0.646081	1.93E-16	6.77E-10
cg22988655	6	29856070	5917	-27099	rs9258750;rs115293035	29828972	0.884479	9.59E-16	6.78E-10
cg23391173	19	57989282	3446	6196	rs12981309	57995478	1.00937	1.28E-16	6.78E-10
cg23937382	19	58549531	2678	62	rs2241406	58549593	0.706888	1.29E-16	6.78E-10
cg02865302	19	58840581	2052	-92	rs58509147	58840490	-0.977734	1.83E-16	6.78E-10
cg25003639	1	159859280	2712	-2	rs2501321	159859279	1.12477	5.00E-16	6.81E-10
cg11939496	1	160833560	2581	7960	rs4656949	160841520	-0.357252	3.34E-16	6.81E-10
cg27483590	9	89795593	3354	-1504	rs278663	89794090	0.705405	5.78E-17	6.82E-10
cg14060020	2	64514663	1656	-78	rs4671085	64514586	-0.643375	1.74E-16	6.85E-10
cg05845997	17	76657659	3704	-19	rs12935900	76657641	-0.678884	9.52E-17	6.86E-10
cg17847044	15	42102381	2019	38033	rs1197668	42140414	0.703888	7.09E-17	6.86E-10
cg08397993	6	29981250	6145	89682	rs2240071;rs114199135	30070932	1.15915	7.59E-16	6.86E-10
cg03940650	1	230312724	3042	1521	rs73111966	230314245	0.826514	3.78E-16	6.88E-10
cg13391675	2	80009927	3402	-5949	rs1397688	80003979	0.693792	9.35E-17	6.89E-10
cg25535666	2	201480219	2234	-111	rs10179330	201480109	-0.662472	3.08E-16	6.93E-10
cg16725003	11	119615159	3263	-1372	rs4505073	119613788	-0.824276	2.95E-16	6.95E-10
cg10738003	11	120233535	3311	1	rs7924963	120233536	-0.661621	3.10E-16	6.95E-10
cg15879154	15	93277667	4425	15795	rs2388015	93293462	0.878985	2.74E-16	6.97E-10
cg19463078	4	122099598	3606	-4750	rs2198315	122094849	-0.941707	3.13E-16	6.97E-10
cg11673283	11	68066053	2166	-20	rs312018	68066034	-0.628422	3.45E-16	6.98E-10
cg26803002	15	24921752	4058	-2919	rs4447406	24918834	0.886009	1.39E-17	6.99E-10
cg07754747	16	83760023	5999	-37	rs62047461	83759987	0.814661	2.40E-16	6.99E-10
cg22851977	6	2222993	3170	9	rs9392374	2223002	0.957503	5.65E-16	7.01E-10
cg12363907	11	5473821	5016	-1479	rs12278135	5472343	-0.815768	1.11E-16	7.01E-10
cg05938607	10	60274200	2660	91775	rs12258523	60365975	0.592003	1.04E-15	7.01E-10
cg13595415	9	96780753	3449	-104	rs11795301	96780650	-0.736071	9.93E-17	7.03E-10
cg14700640	22	49847510	4018	158568	rs763127	50006078	-0.824139	1.21E-15	7.03E-10
cg08720028	2	716366	3813	1	rs13001660	716367	-0.751007	1.98E-16	7.03E-10
cg09781827	13	28553805	2919	9096	rs3897927	28562901	0.813732	1.11E-15	7.05E-10
cg13252730	14	22975486	3649	242	rs3794450	22975728	-0.80419	1.95E-16	7.06E-10
cg03701045	6	30955142	9563	-2938	rs2248481;rs116755957	30952205	-0.561357	6.46E-17	7.07E-10
cg08765490	12	2985958	3219	7116	rs7133567	2993074	-0.767468	2.75E-16	7.10E-10
cg10791966	17	19645622	1539	5989	rs4646786	19651611	-1.24472	8.11E-16	7.10E-10
cg21215899	5	121414425	2904	3038	rs840464	121417463	-0.831091	5.77E-16	7.10E-10
cg03295274	13	50190584	2897	1904	rs7326010	50192488	0.567808	6.65E-17	7.10E-10
cg08779649	13	50194554	2888	-2067	rs7326010	50192488	0.773871	1.54E-16	7.10E-10
cg23273834	6	29855252	5917	53407	rs13219558	29908659	-1.02511	2.54E-15	7.12E-10
cg20114890	6	29856430	5917	53604	rs2735114;rs114898552	29910034	-0.854693	1.27E-15	7.12E-10
cg22920635	11	64980991	2107	481	rs239258	64981472	-0.719297	3.21E-17	7.13E-10
cg22229551	11	65033621	2093	-32576	rs2957110	65001046	1.25195	3.10E-17	7.13E-10
cg17638507	11	122282870	2721	147882	rs10892858	122430752	0.459633	2.66E-16	7.14E-10
cg04610667	7	75704037	1768	160015	rs116847432	75864052	-1.2943	1.20E-15	7.14E-10
cg10193107	7	75924270	2138	-15324	rs7808886	75908947	-0.75692	8.43E-16	7.14E-10
cg12301216	5	180532563	2324	68783	rs11249771	180601346	0.771506	9.09E-17	7.15E-10
cg16391208	2	238782273	3113	-124	rs3754693	238782150	0.81195	1.11E-15	7.15E-10
cg23361828	2	239463246	3541	-99	rs6726956	239463148	0.715118	1.09E-15	7.15E-10
cg18329187	14	103989711	2764	-6679	rs2756122	103983033	-0.641329	3.46E-16	7.15E-10
cg03396347	1	1875803	2148	-6470	rs2748971	1869334	-0.801221	1.38E-16	7.17E-10
cg02607043	1	2024071	2346	-8	rs2459994	2024064	-0.801517	8.27E-17	7.17E-10
cg19405842	1	2038661	2347	1	rs3128334	2038662	-0.788068	1.35E-16	7.17E-10
cg23425348	20	21491952	2426	-6706	rs6137371	21485247	-0.80895	6.73E-16	7.17E-10
cg21467108	15	94841334	3788	86	rs75426544	94841420	0.696416	1.78E-16	7.17E-10
cg17392998	3	102771692	3009	-1278	rs7627438	102770415	-1.17163	7.58E-16	7.21E-10
cg18875351	10	49812686	2008	-1710	rs7915707	49810977	0.804421	4.78E-16	7.22E-10
cg18957501	22	24246964	2245	16510	rs4822457	24263474	0.556784	3.85E-16	7.23E-10
cg24861399	2	135072000	3171	1	rs7575908	135072001	-0.845612	3.46E-16	7.24E-10
cg26500754	10	5051625	4383	-2031	rs1937866	5049595	0.70095	4.21E-16	7.25E-10
cg07724986	19	19283649	2039	13740	rs67238925	19297389	-0.795083	2.15E-16	7.27E-10
cg12868173	10	44185097	3979	-46	rs17154131	44185052	1.39738	9.68E-17	7.27E-10
cg04477660	3	87137900	3261	18230	rs7648282	87156130	0.899946	1.84E-16	7.29E-10
cg05651243	11	134527018	2499	-9541	rs11223926	134517478	-0.827457	1.93E-16	7.29E-10
cg19276111	1	24229232	2074	-5988	rs3003623	24223245	-0.709766	2.74E-16	7.30E-10
cg16700924	1	146552102	1814	-31365	rs590354	146520738	-0.747597	7.65E-16	7.30E-10
cg06844845	16	88349881	3367	1	rs117171443	88349882	-1.19134	2.42E-16	7.31E-10
cg09015433	8	57359970	3596	-11469	rs13274024	57348502	-0.825364	1.92E-16	7.32E-10
cg12015615	7	55540725	3608	-18709	rs815940	55522017	0.787499	1.77E-16	7.34E-10
cg04227949	7	55641660	3577	-674	rs6593261	55640987	-0.75769	2.93E-16	7.34E-10
cg14948434	7	56132159	3208	26422	rs12673255	56158581	-0.858227	7.60E-17	7.34E-10
cg06097562	15	102065533	2572	2308	rs8025505	102067841	0.625255	3.23E-16	7.34E-10
cg25250968	6	11318770	2944	8251	rs742115	11327021	-0.681903	3.68E-16	7.34E-10
cg03275782	18	54422819	2508	8	rs12970813	54422827	1.1028	2.14E-16	7.35E-10
cg20783223	12	25102467	3601	21909	rs56707104	25124376	-0.654423	2.43E-16	7.35E-10
cg05417618	1	145630725	623	75	rs9660042	145630800	0.459827	5.84E-15	7.38E-10
cg08412936	6	31097051	8824	1	rs9501055	31097052	-0.983157	8.71E-17	7.38E-10
cg13978337	6	11825273	3221	171	rs201410930	11825444	-1.07464	3.18E-18	7.38E-10
cg01821149	11	1949090	2859	94	rs3781953	1949184	0.720782	6.00E-16	7.39E-10
cg18032502	11	1949113	2859	71	rs3781953	1949184	0.763298	4.33E-16	7.39E-10
cg17692798	20	52489234	3048	4457	rs6068702	52493691	-0.627964	1.99E-16	7.43E-10
cg17180011	17	78869278	3327	-5263	rs4969286	78864016	-0.685122	7.69E-16	7.43E-10
cg15406319	17	40169518	2113	1	rs4796758	40169519	1.01928	4.10E-16	7.45E-10
cg01392627	15	90625614	2506	3163	rs9972549	90628777	0.758957	4.82E-16	7.46E-10
cg02548385	20	44797943	3440	-6	rs2425762	44797938	0.838472	3.67E-16	7.47E-10
cg05326150	20	44896796	3434	65	rs2425820	44896861	0.670003	5.61E-16	7.47E-10
cg16423096	14	22279816	3598	1	rs7156201	22279817	-1.06708	7.43E-16	7.49E-10
cg10752891	9	5768904	3560	-296	rs4348560	5768609	-0.600615	1.87E-17	7.49E-10
cg08899882	3	66859150	3094	864	rs2083928	66860014	-0.755416	6.79E-17	7.49E-10
cg18586585	9	2229444	3621	-304	rs10757293	2229141	1.00019	2.19E-16	7.49E-10
cg09274344	16	1078689	2839	-2030	rs439731	1076660	0.756628	4.00E-16	7.50E-10
cg13789986	22	45080505	4017	3	rs9626524	45080508	0.681325	1.10E-16	7.52E-10
cg14554423	1	20171961	3338	-102	rs6426833	20171860	-0.769597	2.45E-16	7.53E-10
cg21149944	4	124344	1583	-2693	rs9996597	121652	0.827465	2.92E-16	7.53E-10
cg06048169	16	81254051	4661	-1794	rs4889285	81252258	0.731988	1.74E-16	7.54E-10
cg09959420	10	123495675	4301	1957	rs1235047	123497632	-0.814599	6.13E-16	7.55E-10
cg04280672	10	123822854	4020	118	rs7893870	123822972	0.697031	6.83E-16	7.55E-10
cg13094681	2	239331631	3706	1	rs75239673	239331632	1.08177	3.54E-16	7.56E-10
cg15183649	19	500459	1476	1	rs76594120	500460	-1.32776	1.53E-16	7.57E-10
cg20195067	17	56756507	1529	-173410	rs4793591	56583098	0.534275	9.43E-16	7.58E-10
cg27528727	17	56864423	1399	-281326	rs4793591	56583098	0.603239	1.04E-15	7.58E-10
cg04748098	19	53018151	4375	1	rs12462347	53018152	-0.716573	2.02E-16	7.60E-10
cg10855864	4	176934739	2785	120	rs13111443	176934859	1.16548	4.67E-16	7.60E-10
cg01423773	7	141610838	2144	53	rs994808	141610891	-0.423108	4.67E-16	7.60E-10
cg05707985	7	142430350	1840	-5569	rs4726571	142424782	0.936189	6.12E-16	7.60E-10
cg12249480	8	60579175	3618	-12	rs62504703	60579164	-0.731792	1.94E-16	7.61E-10
cg04364695	8	40618425	3604	-26	rs7004510	40618400	-0.94783	3.39E-16	7.63E-10
cg16824113	12	132166485	3543	11245	rs55661795	132177730	-0.754475	1.93E-16	7.63E-10
cg26510550	11	128774453	3082	-217	rs7930049	128774237	0.857835	2.14E-16	7.64E-10
cg23182840	3	4344661	4998	275	rs221109	4344936	-1.07411	1.20E-16	7.66E-10
cg26516498	3	4344830	4998	106	rs221109	4344936	-0.940342	8.70E-17	7.66E-10
cg13947301	3	4858791	5013	1	rs1386944	4858792	-0.812784	1.13E-16	7.66E-10
cg01798341	17	80842262	1705	-12	rs3744159	80842251	0.692829	1.46E-15	7.69E-10
cg24533526	14	51259800	2952	-4893	rs764964	51254908	1.0622	4.88E-17	7.71E-10
cg04855034	1	20526313	3069	-77	rs10753484	20526237	-0.755311	3.97E-16	7.73E-10
cg00523161	2	11888753	2559	4008	rs10166887	11892761	1.09401	1.10E-16	7.74E-10
cg16402757	10	35311004	2526	219456	rs12764283	35530460	-0.657903	1.03E-15	7.75E-10
cg16247957	2	132590197	1643	1238	rs6429981	132591435	0.813545	1.10E-15	7.76E-10
cg22416077	4	41762734	3311	1	rs77460846	41762735	-0.874301	3.98E-16	7.76E-10
cg19119464	8	145020816	1905	-6085	rs112979447	145014732	0.652778	5.18E-16	7.77E-10
cg24193217	22	33024166	2907	-14759	rs5754174	33009408	0.762644	2.55E-16	7.78E-10
cg05935904	6	170405014	2571	1878	rs11758466	170406892	0.748197	1.60E-15	7.79E-10
cg04597526	12	5783670	2931	10708	rs11063817	5794378	-0.686009	1.17E-16	7.79E-10
cg05653164	13	110358763	4259	26	rs3895404	110358789	0.689534	9.71E-17	7.81E-10
cg22668672	16	56554124	3522	-7	rs17841923	56554118	-0.756174	2.53E-16	7.82E-10
cg10055637	12	109301625	2866	-196	rs80353342	109301430	0.626083	2.12E-16	7.83E-10
cg13076095	14	77542600	3683	-27	rs918140	77542574	0.788856	1.31E-16	7.83E-10
cg17737388	1	85724454	3871	4210	rs2647395	85728664	-0.670792	8.86E-17	7.85E-10
cg24207161	6	155464712	3149	-149	rs9384290	155464564	-0.876268	2.60E-16	7.85E-10
cg09345121	19	58918743	1907	21	rs3826681	58918764	1.02629	3.74E-16	7.85E-10
cg07752987	6	108572679	2434	-44396	rs217523	108528284	0.547761	1.12E-16	7.86E-10
cg24515533	17	40020225	2468	-141	rs9303318	40020085	0.736639	4.77E-16	7.87E-10
cg26422102	6	42480605	2288	-10132	rs7760744	42470474	-1.1371	7.33E-16	7.87E-10
cg00122779	6	32033006	13370	1	rs7766862	32033007	-1.04128	9.79E-19	7.91E-10
cg25670864	7	73457080	849	-231	rs13239907	73456850	1.12651	2.62E-15	7.92E-10
cg10445080	6	167460377	3983	5199	rs12529238	167465576	0.674898	7.58E-16	7.93E-10
cg02943303	2	99952887	2250	1	rs13028869	99952888	0.850789	7.80E-16	7.93E-10
cg24225175	16	16965107	2036	-3	rs4344725	16965105	-0.993057	1.74E-16	7.93E-10
cg27068985	5	29780849	3576	85791	rs1428338	29866640	0.884944	1.44E-15	7.96E-10
cg25363559	8	143086065	3678	28	rs750195	143086093	-0.818706	4.11E-16	7.97E-10
cg15284256	14	76786915	3295	-507	rs12590892	76786409	0.688573	6.14E-16	7.98E-10
cg23019589	5	10091925	3457	1	rs62362429	10091926	-1.08261	3.28E-16	7.98E-10
cg07021288	20	13197399	3073	14123	rs57877502	13211522	0.671344	9.15E-16	7.99E-10
cg04049812	20	13251901	3040	-40991	rs1407337	13210911	-0.621097	7.41E-16	7.99E-10
cg07838576	11	113275448	2828	131	rs2859543	113275579	0.686358	1.21E-16	8.02E-10
cg04212450	7	90997889	2563	-41930	rs1429535	90955960	0.734575	2.97E-16	8.03E-10
cg14548901	2	11430093	2822	60065	rs4302194	11490158	-0.67251	4.63E-16	8.06E-10
cg00007215	17	21416281	598	-8428	rs12952569	21407854	0.96986	2.45E-15	8.08E-10
cg24980413	5	346987	1579	-6941	rs2672749	340047	-0.711708	9.77E-16	8.08E-10
cg08044789	14	65414550	3558	-24320	rs60979440	65390231	-0.762271	1.96E-16	8.10E-10
cg25062533	17	41437376	1651	176	rs4792989	41437552	0.800434	1.42E-15	8.10E-10
cg03265014	5	7897340	4527	-22	rs1802059	7897319	0.934236	3.31E-16	8.11E-10
cg07018435	1	246860007	3847	-2373	rs3007408	246857635	-0.903928	4.08E-16	8.11E-10
cg27573991	1	247712512	3103	-1563	rs7556466	247710950	-0.673717	1.17E-15	8.11E-10
cg01429649	9	4835493	4232	81	rs3780359	4835574	-0.728413	2.67E-17	8.13E-10
cg12329916	8	125509436	2902	22736	rs16899653	125532172	-0.874424	3.68E-16	8.13E-10
cg01804944	8	1197488	4982	-14224	rs4380967	1183265	0.952347	5.07E-16	8.13E-10
cg08024264	17	75084281	3279	1	rs531319	75084282	-0.663469	1.22E-15	8.16E-10
cg18008345	19	1096084	2040	-41	rs17551856	1096044	0.684236	2.16E-16	8.18E-10
cg06918474	5	126205081	3924	-28461	rs2941670	126176621	-0.738312	2.77E-16	8.18E-10
cg08376771	1	179560669	3228	59007	rs12404142	179619676	-0.767859	2.54E-16	8.19E-10
cg08542066	8	68624190	2212	1	rs7842432	68624191	-1.00274	2.89E-16	8.20E-10
cg02925187	13	114886195	1800	-14995	rs9525260	114871201	-0.652556	1.88E-15	8.20E-10
cg14522793	1	38157567	3112	37	rs3762354	38157604	-0.9259	4.39E-16	8.21E-10
cg05275368	20	51054978	3477	2535	rs6063791	51057513	-1.17342	1.71E-16	8.21E-10
cg00599151	20	58295191	2618	-3422	rs2426823	58291770	0.828361	1.06E-16	8.22E-10
cg02224355	10	86475445	3463	20749	rs10788357	86496194	-0.865114	6.23E-17	8.26E-10
cg19425209	10	88004170	2616	-722	rs11817097	88003449	0.815035	1.41E-16	8.26E-10
cg04638014	4	57371368	3634	488	rs79938142	57371856	-0.78479	4.60E-16	8.30E-10
cg02976351	4	57623782	3894	-9020	rs6841023	57614763	-0.446029	3.28E-16	8.30E-10
cg18678763	11	4115507	3404	-128507	rs11030417	3987001	1.04903	6.51E-17	8.31E-10
cg03459839	7	2802778	3572	165	rs798487	2802943	-0.774742	6.20E-16	8.32E-10
cg17253931	8	127448577	3131	1	rs10216863	127448578	-1.26131	2.67E-16	8.32E-10
cg07904255	10	135254748	1040	13691	rs7899952	135268439	-1.17721	3.54E-16	8.33E-10
cg12993960	4	1300068	2883	-8429	rs2293633	1291640	0.68756	7.04E-17	8.34E-10
cg21406402	2	121223847	1843	-31196	rs11890441	121192652	0.788164	7.65E-16	8.36E-10
cg06497934	11	63899087	1820	-11101	rs34089806	63887987	-0.858447	2.54E-16	8.36E-10
cg22266303	10	114581677	2857	-19234	rs10509965	114562444	0.811816	8.40E-17	8.37E-10
cg09068202	12	48140833	3674	-7	rs73304406	48140827	0.846233	3.12E-17	8.38E-10
cg02317125	7	25303453	3858	-59	rs11773410	25303395	0.871744	2.22E-17	8.39E-10
cg11783520	6	116248269	3178	29259	rs4946130	116277528	-0.907012	3.28E-16	8.40E-10
cg06366489	16	57738044	3291	3252	rs1562791	57741296	0.898597	8.11E-16	8.41E-10
cg16668315	13	23490396	4204	-17363	rs9510408	23473034	-0.650368	3.14E-16	8.42E-10
cg23622129	1	214328927	2681	-3777	rs1470140	214325151	-0.892425	7.66E-17	8.43E-10
cg20636526	6	32305145	11617	-26880	rs502626;rs114661589	32278266	-0.883086	1.18E-18	8.44E-10
cg19358359	17	41978554	1811	2490	rs231488	41981044	-0.768906	2.11E-15	8.44E-10
cg22415463	3	129160472	2992	42526	rs59180237	129202998	-0.808892	3.42E-16	8.45E-10
cg01106366	7	150498670	3362	976	rs2373853	150499646	0.941621	4.00E-16	8.45E-10
cg17800666	7	73456886	849	-37	rs13239907	73456850	1.10372	3.38E-15	8.48E-10
cg00674440	11	47339067	1776	-26176	rs10838687	47312892	-0.701402	9.51E-17	8.48E-10
cg24288706	12	122287927	2318	-43	rs1449562	122287885	1.25245	9.50E-17	8.50E-10
cg04085076	4	57547579	3682	223	rs28362615	57547802	-0.73875	5.33E-16	8.50E-10
cg05378358	1	1261040	1581	-19512	rs1536168	1241529	0.837591	2.26E-16	8.50E-10
cg03700417	11	45492671	2376	-233	rs10769151	45492439	1.21593	1.66E-16	8.51E-10
cg26929355	16	69962827	1993	31	rs79993961	69962858	-0.91896	6.19E-17	8.52E-10
cg27467234	3	169530867	3469	37803	rs6764267	169568670	0.800159	3.13E-16	8.52E-10
cg14148083	17	71224265	3125	-16676	rs7212408	71207590	0.681886	1.03E-15	8.52E-10
cg24441899	7	4244372	4102	-2035	rs883024	4242338	-1.06443	1.56E-17	8.52E-10
cg05517541	6	112115209	2508	61030	rs7746529	112176239	0.744269	3.04E-16	8.54E-10
cg23260328	20	2360167	2897	823	rs2422752	2360990	0.750156	1.84E-16	8.55E-10
cg10202835	5	25190672	3752	-27330	rs1115942	25163343	-0.671726	2.03E-16	8.56E-10
cg12444411	7	2802554	3573	-33	rs798488	2802522	-0.669572	6.92E-16	8.57E-10
cg23220897	3	16924709	2533	2453	rs6795134	16927162	-0.681007	1.50E-16	8.58E-10
cg23232915	13	47033440	2714	-100488	rs9567662	46932953	-0.526704	4.50E-16	8.61E-10
cg21664781	15	43883474	1896	-91769	rs548704	43791706	-0.753575	3.08E-16	8.63E-10
cg10827181	5	96120299	2938	-41	rs30376	96120259	-0.464495	4.59E-16	8.64E-10
cg21733529	7	45256720	2745	-34	rs1294866	45256687	0.787786	1.43E-16	8.65E-10
cg08866535	1	204403697	2986	2724	rs6668749	204406421	0.595757	6.43E-16	8.71E-10
cg16276113	21	43223359	4122	-22	rs2838129	43223338	1.38654	7.96E-17	8.71E-10
cg08834099	10	112207515	3331	-265	rs10884974	112207251	0.76252	4.14E-16	8.71E-10
cg18756771	10	112261994	3370	-5927	rs75763983	112256068	1.14441	2.55E-16	8.71E-10
cg15710130	10	113899163	3279	52212	rs7084039	113951375	-0.698429	7.17E-16	8.71E-10
cg07883385	4	154456049	2809	1	rs62324746	154456050	-0.781957	1.00E-16	8.71E-10
cg05865327	14	102274741	2322	-53010	rs77776309	102221732	-1.17456	7.91E-16	8.73E-10
cg09636756	18	77134251	3707	-114607	rs9962482	77019645	0.791915	5.91E-16	8.74E-10
cg03780701	8	38965386	2508	-78195	rs10809000	38887192	-0.662989	5.24E-16	8.75E-10
cg06629146	9	117568960	3840	-2521	rs4263839	117566440	0.568715	1.86E-16	8.77E-10
cg07583744	7	69359237	2765	370177	rs12698885	69729414	0.955781	3.48E-16	8.79E-10
cg07703378	1	153505275	2476	-263	rs585215	153505013	-0.932016	1.27E-15	8.80E-10
cg11475788	11	790761	2334	1	rs17156064	790762	-0.843057	2.77E-16	8.80E-10
cg14281596	20	42073461	2523	-15646	rs6093835	42057816	0.730961	1.96E-16	8.80E-10
cg09806625	6	611523	2152	13548	rs17756712	625071	1.00123	6.21E-17	8.80E-10
cg11166303	2	3320529	3260	-28	rs12621987	3320502	0.559874	2.98E-16	8.82E-10
cg17573813	3	61237223	3454	31095	rs77330689	61268318	0.730775	5.89E-17	8.84E-10
cg01115432	7	158498647	2975	46	rs13311367	158498693	0.690864	1.67E-16	8.87E-10
cg16646600	1	54562543	3677	-100	rs7524477	54562444	-0.788785	1.22E-16	8.87E-10
cg00793636	1	183430957	3144	58246	rs10911353	183489203	0.410779	4.56E-16	8.88E-10
cg07898899	1	153600156	2557	-10568	rs12737861	153589589	0.76709	7.49E-16	8.88E-10
cg04952324	7	73727108	859	13599	rs10244368	73740707	0.843454	7.59E-16	8.90E-10
cg08024813	21	40223321	3560	16	rs1571707	40223337	0.735507	8.10E-16	8.91E-10
cg00882281	15	96346592	3030	-49	rs11073450	96346544	0.818932	1.79E-16	8.91E-10
cg21981096	15	96423622	3054	-185	rs17588270	96423438	0.833654	2.38E-16	8.91E-10
cg15511367	14	74961958	2664	275	rs4903231	74962233	0.735459	1.74E-16	8.92E-10
cg10239804	12	48498370	3158	-61724	rs2286022	48436647	-0.812577	2.06E-17	8.95E-10
cg17179660	6	151773299	3816	21	rs3736176	151773320	-0.78259	9.12E-16	8.96E-10
cg07567305	3	58284504	1783	5442	rs73081531	58289946	0.761701	3.54E-16	8.98E-10
cg05152903	12	10872218	3315	11298	rs10845210	10883516	-0.738928	5.74E-15	9.00E-10
cg05240871	19	2318700	2376	8197	rs12977961	2326897	-0.727013	2.57E-15	9.01E-10
cg16695913	8	1295707	4770	-1422	rs72507639	1294286	-0.726946	4.08E-16	9.04E-10
cg23228227	4	175795276	3226	-1585	rs4618292	175793692	0.74225	1.35E-16	9.05E-10
cg08298632	12	75564557	3316	-5632	rs17114762	75558926	-0.993732	1.11E-16	9.07E-10
cg05701418	6	30131361	7002	9681	rs9380156;rs116357716	30141042	-0.919132	9.78E-18	9.07E-10
cg22822867	8	145004144	1916	-1609	rs72693398	145002536	0.747195	5.47E-16	9.08E-10
cg02104797	13	79001993	3245	-2419	rs9530783	78999575	0.616257	2.12E-16	9.09E-10
cg13530673	4	72119734	3783	258	rs2123429	72119992	0.721186	2.70E-17	9.09E-10
cg07629391	3	8612281	4195	1	rs355131	8612282	0.742106	1.27E-16	9.10E-10
cg14623316	3	9181382	2918	21	rs2668361	9181403	0.671239	1.46E-16	9.10E-10
cg18010131	11	10476620	3668	78	rs2071019	10476698	0.524141	2.96E-16	9.11E-10
cg11232815	7	149746649	3404	9543	rs6958741	149756192	-0.792797	4.18E-16	9.11E-10
cg12858864	15	78623765	3230	-10	rs62010361	78623756	-1.11169	3.31E-16	9.13E-10
cg27114706	12	92527244	2915	50305	rs790463	92577549	0.788574	2.20E-16	9.15E-10
cg00318989	1	167136147	2735	632	rs904225	167136779	-0.822449	2.01E-16	9.17E-10
cg08146708	1	167393634	2661	-97797	rs6427082	167295838	0.709061	6.71E-16	9.17E-10
cg14822860	18	10475860	3264	-6009	rs9954188	10469852	1.03618	7.52E-17	9.18E-10
cg03249723	9	98880057	2923	100	rs4424387	98880157	0.736899	1.53E-16	9.19E-10
cg06894600	9	99449161	3068	-598	rs2165890	99448564	0.990241	3.08E-16	9.19E-10
cg19494588	5	146195103	2957	-1613	rs930214	146193491	-0.754397	1.18E-15	9.21E-10
cg06929093	9	123421660	2020	219	rs2274144	123421879	-1.27392	2.42E-16	9.23E-10
cg08187479	6	36554652	2486	-3972	rs9349001	36550681	-0.688072	8.28E-17	9.24E-10
cg25877288	14	57169260	3836	-261	rs7142394	57169000	0.74675	9.42E-17	9.27E-10
cg27516945	19	52900518	4443	16680	rs1824245	52917198	0.730763	1.50E-16	9.29E-10
cg11830902	2	106392414	3489	274	rs76051775	106392688	1.36289	7.42E-17	9.30E-10
cg17463745	1	16554402	2088	177790	rs17453064	16732192	-0.826794	1.30E-16	9.30E-10
cg24916768	20	62413537	1817	307	rs6122174	62413844	0.589848	5.55E-16	9.30E-10
cg12042927	5	134468372	2445	22778	rs6596201	134491150	-0.604788	7.73E-17	9.31E-10
cg12520319	15	101740264	3666	-1220	rs79715969	101739045	1.10428	4.26E-19	9.31E-10
cg19841423	20	62366755	1872	-278	rs2427534	62366478	0.595168	1.21E-15	9.34E-10
cg17237657	10	5657378	4362	-11685	rs11596478	5645694	-0.913381	4.49E-16	9.35E-10
cg05769499	9	92179627	2741	7551	rs12339822	92187178	-0.779425	5.57E-16	9.35E-10
cg12286006	9	93563033	4078	-79	rs290988	93562955	0.725163	2.90E-16	9.35E-10
cg02106072	9	94182501	3992	1	rs2482705	94182502	-0.708278	3.58E-16	9.35E-10
cg10681877	9	94678096	3709	-16560	rs72746246	94661537	-0.891817	3.28E-16	9.35E-10
cg09105440	8	143810237	3679	-27074	rs6987246	143783164	-1.095	2.43E-16	9.36E-10
cg22517527	21	48056967	1812	-35914	rs2300403	48021054	0.54691	8.61E-16	9.38E-10
cg01951420	3	121553821	3301	-48458	rs7626574	121505364	0.817502	9.72E-16	9.40E-10
cg05067963	11	89957167	3417	-3877	rs10830448	89953291	0.710607	2.07E-16	9.41E-10
cg26089541	12	53264923	3244	576	rs7313347	53265499	0.739394	5.30E-16	9.42E-10
cg11290949	6	55778951	2990	1	rs9464303	55778952	-0.776789	4.26E-16	9.44E-10
cg09892774	17	71255821	3197	-16735	rs1566290	71239087	-0.7525	1.05E-15	9.45E-10
cg20286898	1	79518888	3405	159	rs61768996	79519047	0.89106	7.84E-17	9.46E-10
cg16240816	2	65861662	2891	-8	rs4671675	65861655	0.533167	1.23E-16	9.49E-10
cg25713370	12	129326769	4358	-5644	rs148509715	129321126	-0.888065	5.97E-16	9.54E-10
cg04172826	12	129675569	4409	8763	rs2054811	129684332	0.702748	4.16E-16	9.54E-10
cg00750430	10	118654150	3138	91517	rs11197863	118745667	-0.660935	2.91E-16	9.56E-10
cg11229663	10	52843235	2862	836879	rs1937685	53680114	0.751082	1.34E-15	9.59E-10
cg16765749	17	67414306	2617	1	rs8082399	67414307	-0.722421	7.45E-16	9.61E-10
cg14355794	9	137621048	2884	-9869	rs10776899	137611180	-0.622088	5.53E-16	9.62E-10
cg14086364	5	150678334	3999	-11319	rs978012	150667016	0.511129	6.96E-16	9.63E-10
cg11629812	5	1147373	3257	-3105	rs6871957	1144269	-0.964762	5.36E-16	9.64E-10
cg26665016	5	1170868	3321	938	rs34309556	1171806	-1.15502	1.85E-16	9.64E-10
cg11903855	6	109767843	2882	87	rs9320288	109767930	-0.749732	1.34E-15	9.65E-10
cg02911574	2	24705666	2194	96348	rs138350246	24802014	1.25302	9.00E-18	9.65E-10
cg04467638	8	125814625	2913	1494	rs6470286	125816119	-0.634063	3.35E-16	9.68E-10
cg00333335	2	77315382	3905	32	rs13400677	77315414	0.709431	1.38E-16	9.69E-10
cg03850163	1	65317388	3439	38550	rs3762311	65355938	-0.817136	2.07E-16	9.70E-10
cg23187572	2	218928547	2137	-51	rs3181213	218928497	0.895414	1.15E-15	9.71E-10
cg12208638	11	66317822	1764	1	rs1791690	66317823	-0.76696	2.37E-16	9.71E-10
cg02780017	11	64981227	2107	245	rs239258	64981472	-0.636513	8.12E-17	9.73E-10
cg18487894	12	66159590	2794	-31	rs12814557	66159560	-0.79735	1.91E-16	9.75E-10
cg11620135	17	79011140	3122	13923	rs9914904	79025063	-0.914357	1.34E-15	9.78E-10
cg03924136	20	62367108	1868	-631	rs2427534	62366478	0.692288	1.73E-15	9.79E-10
cg07507493	20	62574095	1582	-15862	rs6011229	62558234	-0.75297	1.47E-15	9.79E-10
cg08971049	22	39706979	1980	5389	rs470080	39712368	-0.78773	6.78E-16	9.80E-10
cg04209460	17	4711018	2763	31432	rs373917881	4742450	-0.786804	9.48E-16	9.80E-10
cg17838745	12	28054299	2376	-37	rs59385855	28054263	-0.852193	1.08E-15	9.83E-10
cg24428144	12	28180450	2536	-750	rs11049293	28179701	0.965451	9.71E-16	9.83E-10
cg10070864	15	57664490	4199	82	rs2544126	57664572	-1.13964	4.04E-16	9.84E-10
cg13936628	8	105351652	3407	6112	rs2251930	105357764	-0.771729	2.31E-16	9.84E-10
cg09270225	1	34632658	2884	1	rs3806245	34632659	-0.825026	1.33E-16	9.84E-10
cg20580524	7	12611137	5645	-1459	rs3735222	12609679	-0.906593	2.51E-16	9.85E-10
cg01346636	13	96137528	3362	559	rs12866697	96138087	0.685627	2.55E-16	9.85E-10
cg07480090	6	29818230	5926	90456	rs9260069	29908686	-0.828543	2.32E-15	9.85E-10
cg19748509	6	29910778	5972	4371	rs2975046;rs116232918	29915149	0.895083	3.16E-15	9.85E-10
cg05940425	14	65240980	3614	1	rs8023246	65240981	-0.934242	1.42E-16	9.87E-10
cg11148883	18	47360873	3825	-8404	rs4127441	47352470	-0.910422	1.29E-16	9.90E-10
cg23340973	14	99719890	3229	-211	rs10150710	99719680	-0.708346	2.13E-16	9.90E-10
cg12388046	14	100109967	2456	1085	rs4905875	100111052	0.762768	2.02E-16	9.90E-10
cg24172324	2	232258363	2103	-1500	rs2595507	232256864	-0.608603	8.45E-16	9.93E-10
cg11119694	12	70634349	3254	268	rs7958266	70634617	-0.637851	2.11E-16	9.95E-10
cg23642897	16	85038620	4859	-20298	rs3930432	85018323	0.699798	3.76E-16	9.99E-10
cg14058535	8	74028637	3164	-115	rs6987418	74028523	0.755516	4.03E-16	9.99E-10
cg24476569	13	95954382	3410	1237	rs1764419	95955619	-0.66343	5.66E-16	1.00E-09
cg15292110	13	97488358	2234	-10	rs3864	97488349	-0.668051	1.06E-15	1.00E-09
cg22044028	1	1015392	1232	2752	rs9442395	1018144	-0.927433	6.85E-16	1.00E-09
cg20255370	15	40268687	3541	12851	rs16970130	40281538	0.900911	2.49E-16	1.00E-09
cg00521620	6	29434416	5468	35792	rs1233485;rs114580654	29470208	0.845062	2.14E-15	1.00E-09
cg23530594	20	23531292	3361	-416	rs1028559	23530877	-0.636989	7.53E-16	1.00E-09
cg00083206	6	110721305	3031	3989	rs57333273	110725294	0.866375	1.49E-15	1.01E-09
cg13121377	13	78234348	3133	-1117	rs9593251	78233232	-0.762127	3.51E-16	1.01E-09
cg27070162	5	179597526	3203	32	rs6892707	179597558	-0.865282	1.37E-15	1.01E-09
cg06899791	1	102700608	3717	1	rs113866793	102700609	-0.760566	3.68E-16	1.01E-09
cg19259421	1	104326905	3135	-237133	rs7529928	104089773	-0.704319	1.59E-16	1.01E-09
cg01380321	15	98631681	3349	-1686	rs58769948	98629996	-0.838307	4.18E-16	1.01E-09
cg27424955	14	102399236	2273	657	rs8007118	102399893	0.719018	1.31E-15	1.01E-09
cg03816207	22	31002795	2488	-974	rs5749131	31001822	0.761338	1.48E-16	1.02E-09
cg01905056	22	32554996	2879	-12	rs5998267	32554985	0.727819	2.24E-16	1.02E-09
cg26910093	17	49812046	3041	2	rs7207398	49812048	0.865148	4.53E-16	1.02E-09
cg09332770	15	99638955	3867	658	rs1703797	99639613	0.658821	1.41E-16	1.02E-09
cg05840754	19	45619377	2817	-2088	rs11880318	45617290	-0.692551	2.90E-17	1.02E-09
cg12597660	19	45814883	2844	-24	rs7260463	45814860	0.788136	2.21E-16	1.02E-09
cg14706266	11	66719498	1516	-14024	rs1961864	66705475	-0.686239	1.09E-16	1.02E-09
cg24253342	3	124298415	3408	8	rs62267576	124298423	-0.885366	3.07E-16	1.02E-09
cg13856172	19	23709295	3985	25	rs2262948	23709320	0.876097	3.53E-17	1.02E-09
cg20590617	12	131201268	4280	644	rs2632662	131201912	-0.740698	7.84E-16	1.02E-09
cg11752275	2	85921036	2523	11967	rs12151742	85933003	-0.709056	7.06E-16	1.02E-09
cg05635388	4	122721892	3155	18270	rs2071486	122740162	-0.995299	4.54E-16	1.02E-09
cg23252815	20	44420276	3269	4	rs6032541	44420280	0.719153	3.26E-16	1.02E-09
cg07701610	11	123101299	3418	-5	rs58348134	123101295	0.623201	7.73E-17	1.03E-09
cg06653796	20	62367805	1860	734	rs1275330	62368539	0.43714	1.77E-15	1.03E-09
cg24699005	19	1192342	2181	163	rs7252287	1192505	0.559399	1.85E-16	1.03E-09
cg10697445	12	92851733	2663	-258	rs791224	92851476	0.693333	9.17E-16	1.03E-09
cg25385150	7	4870012	3565	-262	rs9655042	4869751	0.707198	7.53E-16	1.03E-09
cg26158447	1	198898430	2833	-4	rs10919605	198898427	0.83047	3.41E-16	1.04E-09
cg05495344	17	7283774	2676	4659	rs149991078	7288433	-0.609046	6.62E-16	1.04E-09
cg26469782	4	4117213	2963	42446	rs58103857	4159659	-1.08342	4.20E-16	1.04E-09
cg12400130	8	6699354	4325	-1905	rs2977798	6697450	0.659145	1.21E-16	1.04E-09
cg12766011	19	1840411	2365	7287	rs1609761	1847698	-0.69955	5.47E-16	1.04E-09
cg06726154	8	62669129	3453	93	rs4628254	62669222	0.88027	2.17E-16	1.04E-09
cg11463444	1	21009519	2741	67	rs669410	21009586	-0.818316	5.22E-16	1.04E-09
cg24601404	2	197124825	2755	2424	rs17231419	197127249	-0.600854	3.64E-16	1.05E-09
cg24062389	13	103478447	3570	28	rs6491711	103478475	0.623375	7.79E-17	1.05E-09
cg21583016	1	7539175	2896	1595	rs6678279	7540770	-0.724738	4.07E-16	1.05E-09
cg15601667	12	30845679	4328	43614	rs33132	30889293	-0.545299	6.10E-16	1.05E-09
cg17219524	7	149746644	3404	9548	rs6958741	149756192	-0.774609	5.45E-16	1.05E-09
cg02607810	7	84671582	3688	-425	rs12113270	84671158	-0.695968	3.12E-16	1.05E-09
cg00339415	9	136085771	3049	12	rs3761821	136085783	0.891111	9.36E-16	1.05E-09
cg10077346	6	80920458	4441	-36	rs1324119	80920423	-0.835285	2.88E-16	1.05E-09
cg26514511	7	106720015	2519	152	rs2251838	106720167	0.723237	1.13E-15	1.05E-09
cg19709886	10	85961181	3440	58	rs4606431	85961239	1.16874	7.88E-17	1.05E-09
cg27110842	6	158036438	2404	61	rs371959810	158036499	0.967313	4.03E-16	1.05E-09
cg12124094	17	64433744	3223	-1679	rs11079657	64432066	-0.627382	5.26E-16	1.05E-09
cg17904233	2	239336477	3707	-6742	rs563282	239329736	-0.724052	1.14E-15	1.06E-09
cg20254457	2	86152034	2372	-21600	rs12994053	86130435	-0.740869	1.19E-15	1.06E-09
cg11870260	15	63192447	2864	1	rs4274387	63192448	0.842451	9.47E-17	1.06E-09
cg01919309	5	178219647	3504	3	rs34180938	178219650	0.871014	3.68E-16	1.06E-09
cg06393960	1	200849507	3620	-5740	rs2292097	200843768	-0.559307	3.00E-16	1.06E-09
cg06206357	7	101274027	2262	-286	rs34279707	101273742	0.944651	2.25E-16	1.06E-09
cg02891956	3	29458222	3844	-65	rs9849469	29458158	0.758907	3.72E-16	1.06E-09
cg27657332	14	65574492	3568	-11	rs884683	65574482	-0.879875	4.20E-16	1.07E-09
cg01475397	13	39985790	3310	14	rs4142534	39985804	0.638615	2.86E-16	1.07E-09
cg03772617	1	30856557	3485	1	rs1077847	30856558	-0.906074	7.79E-16	1.07E-09
cg15126615	2	75155169	2443	32700	rs3771800	75187869	0.777899	2.54E-16	1.07E-09
cg24554840	4	5034983	3866	4243	rs4527429	5039226	0.764265	7.14E-17	1.07E-09
cg13553528	12	132312106	3465	5084	rs12425744	132317190	0.87802	5.75E-17	1.07E-09
cg12630880	12	102047483	3195	-17	rs7976320	102047467	-0.768556	1.22E-16	1.07E-09
cg10000492	8	15496541	4888	-1476	rs4351418	15495066	-1.05885	4.35E-17	1.07E-09
cg14047370	7	43342206	2529	-105	rs1859403	43342102	0.79238	3.39E-16	1.07E-09
cg02705068	10	131674592	4212	178	rs59993878	131674770	-0.625023	6.94E-16	1.07E-09
cg12765123	10	132100019	4532	-4956	rs145613683	132095064	0.927615	3.29E-16	1.07E-09
cg25382214	1	3105252	3094	-93	rs2817137	3105160	-0.904222	3.89E-16	1.08E-09
cg04503319	16	89368367	2766	-20330	rs113527563	89348038	-0.65895	3.63E-16	1.08E-09
cg17289913	16	89560276	2508	39	rs4291902	89560315	-0.519078	1.54E-16	1.08E-09
cg20329047	8	145514383	1482	-2188	rs11991631	145512196	0.600888	4.14E-16	1.08E-09
cg10617037	8	145690381	1080	66056	rs116899151	145756437	-1.66444	2.63E-16	1.08E-09
cg06611487	5	115284110	3858	809	rs13154483	115284919	-0.807255	1.15E-16	1.08E-09
cg00788208	5	116035187	3971	-13146	rs1196	116022042	-0.814679	2.58E-16	1.08E-09
cg23683507	5	117931695	2650	-3301	rs34485412	117928395	-1.21294	2.42E-17	1.08E-09
cg06787125	22	45012569	4105	-159853	rs133750	44852717	-0.805694	7.95E-17	1.08E-09
cg25673591	17	39945814	2542	-1160	rs2353022	39944655	0.601279	5.92E-16	1.08E-09
cg25627920	17	39992620	2490	-820	rs71373456	39991801	-0.882069	9.98E-16	1.08E-09
cg15128295	20	5563608	3161	1	rs6133233	5563609	-1.05745	1.27E-15	1.08E-09
cg11460778	1	145385299	306	36178	rs4970862	145421477	0.841274	2.21E-14	1.08E-09
cg06272272	10	112684117	3668	-250	rs73343848	112683868	-0.976018	5.62E-16	1.08E-09
cg15136975	1	19781337	3484	1	rs75620194	19781338	-1.26659	1.62E-16	1.08E-09
cg16533146	12	27901072	2394	-40852	rs11049102	27860221	-0.427653	1.90E-15	1.09E-09
cg10124804	4	166282492	4113	-310	rs13151882	166282183	-0.613476	7.62E-17	1.09E-09
cg08324400	5	2164903	5041	1	rs12652492	2164904	-1.30446	6.75E-16	1.09E-09
cg08860612	15	79084223	4066	-633	rs2277545	79083591	-1.11162	4.03E-16	1.09E-09
cg19606034	3	185796762	2458	1534	rs56940353	185798296	0.688818	5.74E-16	1.09E-09
cg01312482	5	178451176	3519	38	rs6859936	178451214	-0.792845	7.85E-16	1.09E-09
cg09430946	6	29795361	5890	22870	rs9258568;rs116669921	29818231	0.708391	3.70E-15	1.09E-09
cg02895575	17	74610404	2839	-9129	rs9898576	74601276	-0.696993	1.29E-15	1.09E-09
cg04650544	11	131382079	3136	1	rs12224720	131382080	-0.877682	2.96E-16	1.09E-09
cg21152753	15	90717994	2521	-3827	rs12901787	90714168	-0.64932	3.69E-16	1.10E-09
cg25418936	2	75072881	2309	42	rs3821309	75072923	-0.600608	7.00E-16	1.10E-09
cg13788105	18	43266528	2993	17639	rs9945991	43284167	0.709037	3.77E-16	1.10E-09
cg07392702	7	158595915	2760	-67	rs12669752	158595849	-0.82891	2.12E-15	1.10E-09
cg04074157	7	101986487	2338	1	rs1293838	101986488	-0.730519	4.53E-16	1.10E-09
cg17931394	16	74314431	3081	49	rs9929390	74314480	0.803229	1.58E-16	1.10E-09
cg03245831	17	6656617	3122	-10864	rs4796548	6645754	0.71674	8.07E-16	1.10E-09
cg01983248	5	43482804	2950	11	rs6451706	43482815	-0.804571	1.11E-15	1.10E-09
cg06865026	18	12015910	2993	-76	rs45560134	12015835	0.784606	2.66E-16	1.10E-09
cg09965980	13	28876143	3345	-710	rs55875014	28875434	0.601256	1.11E-15	1.10E-09
cg06354054	12	125440391	3352	2036	rs73229555	125442427	-0.973233	1.06E-15	1.10E-09
cg17530337	12	125450666	3347	-869	rs10846790	125449798	-0.749873	5.27E-16	1.10E-09
cg23432430	12	125538377	3500	1	rs12829750	125538378	-1.28437	8.46E-16	1.10E-09
cg25093797	11	122525644	2830	-21260	rs12420606	122504385	0.537796	5.33E-16	1.11E-09
cg02344973	4	24599951	4171	-874	rs1857898	24599078	0.670354	2.25E-16	1.11E-09
cg00033450	4	25970375	2786	422	rs936237	25970797	0.644658	3.04E-16	1.11E-09
cg22724288	22	49939643	3879	66435	rs763127	50006078	-0.75822	1.70E-15	1.11E-09
cg20300784	2	64839958	1882	1	rs11126017	64839959	-0.718554	8.01E-16	1.11E-09
cg07102368	15	76455848	1646	55	rs36057974	76455903	0.663141	1.03E-15	1.11E-09
cg03466198	7	50727932	3044	1579	rs2237460	50729511	0.742197	2.62E-16	1.12E-09
cg20868901	16	25288047	3134	-28	rs4787706	25288020	0.786822	5.01E-16	1.12E-09
cg25280287	22	47134721	2697	-2672	rs1861739	47132050	0.699282	1.40E-15	1.12E-09
cg03471195	12	727301	2462	-14785	rs2535394	712517	0.652667	1.84E-15	1.12E-09
cg18311871	7	157754600	3481	-294	rs74878806	157754307	0.971045	3.60E-16	1.12E-09
cg07412545	1	101003924	2973	-163	rs2809823	101003762	0.777371	5.86E-16	1.12E-09
cg16912848	10	3250774	4517	-10	rs11596324	3250765	0.925493	7.73E-16	1.12E-09
cg24406898	7	94023308	2435	-1834	rs3763469	94021475	1.21604	2.80E-15	1.12E-09
cg27319216	8	6693540	4341	-46	rs2951851	6693495	-0.686914	1.10E-16	1.12E-09
cg14659814	1	3209910	3296	13	rs1553291	3209923	0.820851	5.13E-16	1.12E-09
cg07909165	6	109695742	2831	-105739	rs9487023	109590004	-1.41106	2.30E-15	1.12E-09
cg20799095	1	225924665	3752	-2507	rs11589433	225922159	0.686158	2.17E-16	1.13E-09
cg23855107	1	17336286	2323	33	rs9435670	17336319	0.399301	7.28E-16	1.13E-09
cg12904566	12	133310221	2240	14929	rs7486542	133325150	-0.648305	5.18E-16	1.13E-09
cg13872005	2	105275613	2888	-204	rs72943447	105275410	-0.817076	1.30E-16	1.13E-09
cg08078825	22	33229815	3076	15	rs242076	33229830	0.794529	4.43E-16	1.13E-09
cg12597112	20	2187673	2780	-96	rs6113206	2187578	-0.796214	3.17E-16	1.13E-09
cg16810495	10	5933311	4428	8642	rs591510	5941953	0.676132	1.34E-15	1.13E-09
cg11622673	10	135208610	1078	-148	rs34810393	135208463	0.650991	4.98E-16	1.13E-09
cg01444801	10	135216882	1066	-3620	rs2814206	135213263	0.877702	2.30E-15	1.13E-09
cg23895495	7	47539837	3704	-2311	rs2964963	47537527	0.731852	1.17E-15	1.14E-09
cg07325438	7	47675067	3817	-214	rs7800945	47674854	0.901092	1.73E-15	1.14E-09
cg10993865	13	111293846	3624	-14641	rs330557	111279206	-1.01048	4.03E-16	1.14E-09
cg23896391	1	14080747	2457	1	rs7522689	14080748	-1.17805	3.87E-16	1.14E-09
cg23206520	2	189158094	2566	-16935	rs13424536	189141160	-0.748179	3.49E-16	1.14E-09
cg03089686	5	79603084	3556	97	rs10039115	79603181	-0.751421	4.17E-16	1.14E-09
cg05175337	5	80596475	2442	-254	rs16878586	80596222	-0.761445	6.84E-16	1.14E-09
cg15871215	5	81402204	2607	20	rs12515069	81402224	0.862867	1.12E-15	1.14E-09
cg02996131	6	152958598	3618	7403	rs2623954	152966001	-0.64239	1.16E-15	1.14E-09
cg22910741	6	154112705	3790	40	rs1937624	154112745	0.758006	6.22E-16	1.14E-09
cg07804024	7	135346705	2809	-444	rs35150201	135346262	-0.85095	3.70E-16	1.14E-09
cg05995528	6	33036495	10095	-5550	rs73740455	33030946	0.722614	1.35E-16	1.14E-09
cg14497649	4	528497	2267	3223	rs11936717	531720	-0.788336	4.53E-16	1.15E-09
cg00925020	19	2543877	2356	-221	rs11881553	2543657	-0.712951	6.04E-15	1.15E-09
cg07825433	4	1215099	2871	1	rs1268975	1215100	-0.740307	2.66E-16	1.15E-09
cg15467503	4	1727234	2839	-29	rs1665364	1727206	-0.884098	3.36E-16	1.15E-09
cg13640972	7	157509749	3233	-995	rs73163880	157508755	0.810016	5.83E-16	1.15E-09
cg18631946	9	114749273	3469	-7109	rs2476937	114742165	-0.631031	3.64E-16	1.15E-09
cg04349084	8	23602677	4097	86	rs57220043	23602763	1.01499	5.11E-16	1.15E-09
cg17545182	1	247694041	3131	-49345	rs12040725	247644697	0.711223	8.07E-16	1.15E-09
cg02786339	10	79373331	3171	1424	rs2670149	79374755	-1.01687	3.86E-16	1.15E-09
cg03340356	1	67600835	2991	280	rs10489631	67601115	-0.745716	4.49E-16	1.16E-09
cg09293881	20	49063114	3040	-2	rs11696955	49063113	-0.605862	4.55E-16	1.16E-09
cg22451134	20	49838743	3307	-7155	rs35661979	49831589	-0.639702	3.26E-16	1.16E-09
cg11721950	3	39290913	3212	-12	rs9883489	39290902	-0.661541	6.97E-17	1.16E-09
cg03594311	2	235453863	3776	13196	rs13005456	235467059	0.798983	2.41E-16	1.16E-09
cg26944245	16	421049	1457	-143	rs540	420907	0.643549	1.82E-16	1.16E-09
cg16230734	2	1794407	4508	3	rs17338616	1794410	-0.842289	5.24E-16	1.17E-09
cg05518130	7	70666259	3501	-962	rs1202646	70665298	0.818863	8.74E-16	1.17E-09
cg08242112	6	159423640	2954	1315	rs10484916	159424955	-0.802092	1.78E-15	1.17E-09
cg07679219	12	77417738	3037	-395	rs2279575	77417344	0.995752	4.81E-16	1.18E-09
cg27387238	19	54784825	2837	23349	rs1645788	54808174	-0.704231	2.90E-16	1.18E-09
cg18320766	19	55598782	2782	-1414	rs2290476	55597369	-0.584895	1.17E-15	1.18E-09
cg20732763	10	80168865	3092	1714	rs71479623	80170579	1.10796	4.26E-16	1.18E-09
cg03648020	1	931327	1090	-951	rs3128109	930377	1.09069	4.46E-16	1.18E-09
cg16289210	1	203320396	2907	12	rs4971252	203320408	-0.946234	1.61E-15	1.18E-09
cg14970550	17	6690021	3078	140	rs17853331	6690161	0.745951	2.89E-15	1.18E-09
cg16544320	12	50466128	1763	114268	rs17124514	50580396	0.826787	1.16E-15	1.19E-09
cg05298088	22	50469442	2789	5415	rs1079653	50474857	-0.643144	1.40E-15	1.19E-09
cg03531388	13	27077539	3153	-369	rs2420348	27077171	-0.77102	3.54E-16	1.19E-09
cg08442701	16	29656876	901	1	rs9888858	29656877	-0.801858	7.07E-16	1.19E-09
cg00732658	2	101099429	2909	3816	rs17024409	101103245	0.962136	4.65E-16	1.19E-09
cg14375499	17	6899207	2845	3680	rs2292352	6902887	0.575199	2.31E-15	1.19E-09
cg19373347	1	219634786	3598	1	rs12025363	219634787	-0.673772	4.88E-16	1.19E-09
cg10633051	2	168042982	4018	-13141	rs58616240	168029842	-0.730367	2.22E-16	1.19E-09
cg19459447	11	107547395	3195	58	rs7947474	107547453	0.777864	3.51E-16	1.19E-09
cg08249296	16	77469710	5859	12276	rs12924735	77481986	-0.862391	9.25E-17	1.20E-09
cg11381759	18	32363520	1822	-6164	rs2061959	32357357	-1.49197	4.52E-17	1.20E-09
cg11525052	11	2321955	3022	-1072	rs1501466	2320884	-0.883785	2.40E-16	1.20E-09
cg21656960	11	2415887	2997	77	rs800350	2415964	-0.545437	2.78E-16	1.20E-09
cg19589725	5	168217234	3177	44115	rs7711067	168261349	-0.454517	5.09E-16	1.21E-09
cg09235983	11	58612814	3159	900	rs11229661	58613714	0.747579	5.76E-16	1.21E-09
cg18774435	11	59838540	2828	81	rs474951	59838621	-0.740185	2.63E-16	1.21E-09
cg21187194	3	127311169	2533	12661	rs893293	127323830	0.503178	5.51E-16	1.21E-09
cg24414627	2	45496827	3790	815	rs6544795	45497642	-0.788105	1.99E-16	1.21E-09
cg26382679	19	30215768	3662	-427	rs2866312	30215342	0.793448	2.39E-16	1.21E-09
cg03168508	19	30370249	3234	-13	rs34725	30370237	-0.809813	4.31E-16	1.21E-09
cg08805904	2	26833056	1889	6662	rs1662979	26839718	-1.1891	3.03E-16	1.21E-09
cg26582729	15	26234046	3347	-1128	rs938076	26232919	-0.802506	9.79E-17	1.21E-09
cg21340063	17	75843165	3631	-374	rs11871439	75842792	-0.61234	1.22E-15	1.21E-09
cg24160572	1	246415555	4035	97	rs6675598	246415652	0.644728	4.53E-16	1.21E-09
cg02274974	1	247569791	3252	-4936	rs4317844	247564856	-0.765838	1.51E-15	1.21E-09
cg07671383	9	93716207	4449	22	rs10991719	93716229	0.940356	2.83E-16	1.21E-09
cg26748578	2	65217211	2552	-123	rs7559202	65217089	0.905329	4.07E-16	1.21E-09
cg05785753	11	71189490	2726	-55	rs2276353	71189436	-0.65153	3.64E-16	1.21E-09
cg03146219	11	71189514	2725	-79	rs2276353	71189436	-0.641681	3.71E-16	1.21E-09
cg17378342	5	149546331	3571	-15909	rs56757464	149530423	-0.837935	6.05E-16	1.21E-09
cg20803423	15	39133011	3718	1	rs7175586	39133012	-1.0364	5.85E-16	1.21E-09
cg03706056	21	37437565	3004	1	rs62229260	37437566	-0.75482	5.76E-16	1.22E-09
cg19043807	20	15043822	3237	78539	rs372586	15122361	-0.632865	4.32E-16	1.22E-09
cg26954761	14	81916699	2991	29	rs11159500	81916728	0.812452	8.42E-17	1.22E-09
cg12505170	5	72595685	2930	2186	rs55656316	72597871	-0.647196	5.23E-16	1.22E-09
cg23034985	18	32363543	1822	-6187	rs2061959	32357357	-1.42014	1.76E-16	1.22E-09
cg21517946	6	35697810	2539	-925	rs2766537	35696886	-0.708968	4.64E-16	1.22E-09
cg12403956	16	86588994	4748	3795	rs4843395	86592789	-0.71328	9.20E-17	1.22E-09
cg03957884	13	23471850	4190	-3750	rs9552755	23468101	-0.779476	6.69E-16	1.22E-09
cg03787282	3	106718760	2620	-15110	rs1399725	106703651	-0.851302	5.42E-16	1.22E-09
cg01639723	17	79026354	3060	-2279	rs4969365	79024076	0.807395	4.48E-16	1.23E-09
cg26696162	6	151709522	3898	-12507	rs9383567	151697016	0.584288	8.46E-16	1.23E-09
cg01903420	13	27295928	3218	-1291	rs9581731	27294638	0.892577	2.71E-15	1.23E-09
cg07161061	12	133057193	2650	12540	rs7137911	133069733	0.719176	3.69E-16	1.23E-09
cg23836570	12	133078117	2582	-1472	rs4883526	133076646	-0.920993	5.82E-16	1.23E-09
cg05053403	12	133120676	2491	230	rs4883557	133120906	0.784338	7.47E-16	1.23E-09
cg17002133	3	126374351	3685	15971	rs7626813	126390322	0.629422	2.48E-15	1.23E-09
cg00883123	4	154373513	2649	-222	rs7670132	154373292	0.554188	4.25E-16	1.23E-09
cg24863693	1	95776709	3619	79	rs2236390	95776788	0.786932	3.17E-16	1.24E-09
cg12986379	1	99471370	2916	92338	rs10875203	99563708	0.822816	1.25E-15	1.24E-09
cg11462967	1	246464338	3931	-37	rs1148711	246464302	-0.773505	1.35E-15	1.24E-09
cg21893651	6	30001368	6285	-23303	rs367688641	29978066	0.955669	1.11E-15	1.24E-09
cg17429282	5	177916440	3363	783	rs496044	177917223	-0.413144	9.78E-16	1.25E-09
cg24073995	5	178773708	3702	1152	rs255027	178774860	0.82238	8.88E-16	1.25E-09
cg16619576	2	45398036	3685	6185	rs3914640	45404221	-0.906262	4.38E-16	1.25E-09
cg20969872	2	5865937	3318	2250	rs2722575	5868187	-0.711205	1.04E-15	1.25E-09
cg18861547	1	22196887	2875	449	rs3767139	22197336	0.547756	7.00E-16	1.25E-09
cg12772932	6	137747335	3130	-69	rs7755363	137747267	1.10636	5.21E-16	1.25E-09
cg16957997	19	40590808	2208	219	rs7258506	40591027	0.721031	1.46E-16	1.25E-09
cg11065271	6	159070607	3259	17	rs73797070	159070624	-1.17175	2.14E-16	1.26E-09
cg24894584	12	1772230	2872	385	rs12370189	1772615	-0.839889	8.14E-16	1.26E-09
cg25519930	12	2161640	2988	-1632	rs12422291	2160009	-0.727821	1.32E-15	1.26E-09
cg08388455	17	37081875	1923	-25	rs677843	37081851	-0.630057	1.36E-15	1.26E-09
cg27359369	17	37266918	2092	-16980	rs36179135	37249939	-0.64858	5.64E-16	1.26E-09
cg03672054	17	37532859	2169	-6619	rs68178216	37526241	-0.640825	9.66E-16	1.26E-09
cg01799856	17	37794335	2099	19521	rs11869286	37813856	0.727393	1.22E-15	1.26E-09
cg11817230	17	37832244	2127	-941	rs10558975	37831304	0.605022	9.22E-16	1.26E-09
cg10025846	4	15296812	3745	9869	rs13117007	15306681	0.806713	2.58E-16	1.26E-09
cg08227045	3	194755796	3513	14	rs62289922	194755810	0.605505	4.12E-16	1.26E-09
cg05361134	5	178213690	3496	-812	rs10044101	178212879	0.619141	4.45E-16	1.27E-09
cg06398883	13	113007794	2957	1	rs1556229	113007795	-0.716618	1.41E-15	1.27E-09
cg15335768	2	218268053	2388	24088	rs3821098	218292141	0.743405	2.16E-15	1.27E-09
cg24267699	9	136151359	3103	-12095	rs657152	136139265	0.827772	8.20E-16	1.27E-09
cg10548135	5	74062240	3097	118	rs17647023	74062358	1.08614	1.84E-15	1.27E-09
cg25943118	11	121260362	2428	-1257	rs903243	121259106	0.772758	2.71E-15	1.28E-09
cg19961153	2	233271154	2364	15500	rs12478529	233286654	-0.754039	6.15E-16	1.28E-09
cg25906647	3	115043598	2277	26	rs55788970	115043624	0.703573	6.47E-16	1.28E-09
cg22912818	13	114194341	2878	-55609	rs2260803	114138733	-0.565247	1.68E-15	1.28E-09
cg12938224	4	138466819	3795	19	rs13148045	138466838	0.838936	2.15E-17	1.28E-09
cg02005162	4	141852934	2596	-17	rs1108084	141852918	0.872262	3.21E-17	1.28E-09
cg25714800	10	30990538	3361	-7270	rs10763816	30983269	0.702279	8.59E-16	1.28E-09
cg12033692	17	74822890	3129	21	rs11077865	74822911	0.64836	1.26E-15	1.28E-09
cg12345949	2	62459302	1776	-4687	rs13385572	62454616	-1.00724	8.38E-16	1.28E-09
cg16938305	19	44645378	3130	-1103	rs61589395	44644276	-0.610845	4.09E-16	1.29E-09
cg24499411	7	47580247	3736	-132	rs10229846	47580116	-0.816635	1.31E-15	1.29E-09
cg04202892	2	111875749	1731	55323	rs7567184	111931072	0.72111	6.80E-16	1.29E-09
cg27334928	9	102277580	2240	-13	rs7028341	102277568	0.636579	7.55E-16	1.30E-09
cg25716691	2	45398104	3685	6117	rs3914640	45404221	-0.926152	4.36E-16	1.30E-09
cg19394169	17	78911674	3167	680	rs7219318	78912354	0.630273	1.97E-15	1.30E-09
cg04616709	7	3190118	3758	-4190	rs17175551	3185929	-0.651877	8.89E-16	1.30E-09
cg01715842	16	85045600	4839	-18450	rs9939903	85027151	-0.94178	4.72E-16	1.30E-09
cg27226885	16	85111583	4783	-5941	rs12597135	85105643	0.477172	6.06E-16	1.30E-09
cg07215025	10	70998760	3525	-873	rs4746829	70997888	-0.851586	2.61E-16	1.31E-09
cg18502618	21	46902264	3376	116	rs12482373	46902380	0.674198	1.06E-15	1.32E-09
cg05552010	19	52184563	4355	-20	rs11670586	52184544	0.755212	4.97E-16	1.32E-09
cg16076479	4	188829305	4319	2	rs59895541	188829307	0.721632	1.08E-15	1.32E-09
cg01044608	19	57831834	3383	-232	rs10419892	57831603	0.840532	7.33E-17	1.32E-09
cg00251635	3	54101306	2995	4066	rs6770700	54105372	0.852209	2.52E-16	1.32E-09
cg10914143	17	60972789	1356	-8431	rs9807045	60964359	0.639741	5.70E-16	1.32E-09
cg03686964	5	1868279	4483	-450	rs6886669	1867830	0.759815	6.23E-16	1.32E-09
cg10200451	8	130353282	3496	-56	rs1835851	130353227	0.707902	7.94E-16	1.32E-09
cg10893295	14	101300260	2161	13	rs1884540	101300273	-0.799863	8.28E-17	1.33E-09
cg15563420	12	86026194	2360	13	rs2199511	86026207	0.716248	7.24E-16	1.33E-09
cg13919358	6	125573188	2285	-23931	rs7776150	125549258	-0.689778	4.97E-16	1.33E-09
cg00853151	6	114150853	2708	10119	rs2810196	114160972	-0.662972	1.57E-15	1.33E-09
cg25432941	6	114194192	2683	331	rs11153451	114194523	0.629868	1.76E-15	1.33E-09
cg16068812	21	44528396	3709	29675	rs4919965	44558071	0.872381	3.25E-16	1.33E-09
cg02359132	6	111279585	2713	41209	rs3763195	111320794	0.644678	3.26E-15	1.33E-09
cg15331834	10	45360969	3761	-376	rs10751359	45360594	-0.712949	1.83E-16	1.33E-09
cg15652404	11	1949130	2858	54	rs3781953	1949184	0.799144	1.28E-15	1.33E-09
cg21960279	19	17905606	2039	2988	rs62123687	17908594	0.835576	6.86E-16	1.34E-09
cg22490861	12	13154718	2858	2549	rs1291359	13157267	-0.57891	4.03E-16	1.34E-09
cg04673365	22	24097982	2033	-1309	rs2070454	24096674	-0.694642	2.79E-15	1.34E-09
cg14943664	22	25382179	1999	-149	rs12484653	25382031	0.714715	1.66E-15	1.34E-09
cg00273100	17	48607266	2264	1	rs78009100	48607267	-0.996108	4.17E-16	1.34E-09
cg06209897	10	53635551	3409	44563	rs1937685	53680114	0.690023	7.82E-16	1.34E-09
cg23098051	17	19648846	1540	2765	rs4646786	19651611	-0.973471	7.91E-16	1.34E-09
cg27018461	3	135969916	1975	282	rs118109248	135970198	0.93669	1.38E-15	1.34E-09
cg17433553	6	11735236	3168	-375	rs932345	11734862	-0.503384	4.51E-16	1.34E-09
cg04531698	12	16514920	2307	1790	rs3759207	16516710	-0.717384	2.02E-15	1.34E-09
cg04813821	20	6688782	2863	-429	rs727688	6688354	0.775766	2.22E-16	1.35E-09
cg23939000	20	9389788	3444	1120	rs8122440	9390908	0.699297	7.60E-17	1.35E-09
cg16714791	5	7870206	4575	-8222	rs2307116	7861985	0.704659	6.99E-16	1.35E-09
cg18375974	14	92355854	3328	37	rs72705340	92355891	1.01153	3.85E-16	1.35E-09
cg03377939	16	31171314	1085	-141	rs17708638	31171174	0.714819	1.03E-16	1.35E-09
cg02573566	1	153599479	2556	645	rs999418	153600124	0.739084	1.22E-15	1.35E-09
cg15916194	14	54866052	2691	-6006	rs7158553	54860047	0.755506	6.33E-16	1.35E-09
cg04306507	14	55594613	3230	22	rs7160110	55594635	0.728856	5.83E-16	1.35E-09
cg13990398	14	73183948	3254	152	rs10149272	73184100	0.918967	2.48E-16	1.36E-09
cg02451508	20	17595472	3887	33967	rs3790316	17629439	-0.647686	7.51E-16	1.36E-09
cg22621161	10	116654257	2457	-1914	rs11196969	116652344	-0.674585	1.59E-15	1.36E-09
cg04110585	2	76307505	4072	8957	rs12478100	76316462	0.722625	2.46E-16	1.37E-09
cg13077521	2	85546082	2536	3792	rs3637	85549874	-0.445712	5.80E-16	1.37E-09
cg12965540	5	126311274	3874	1	rs73786249	126311275	-0.840705	1.33E-16	1.37E-09
cg14074440	5	148621870	3495	-8682	rs10079296	148613189	-0.709144	4.63E-16	1.37E-09
cg13661648	6	33035284	10098	-4339	rs73740455	33030946	-0.73284	1.96E-16	1.37E-09
cg20071413	5	157034949	3125	53	rs6867454	157035002	0.900891	1.33E-15	1.38E-09
cg20382493	13	114829170	1881	-45242	rs6560952	114783929	-0.478261	3.13E-15	1.38E-09
cg10875695	13	114966314	1680	-6083	rs9525300	114960232	-0.754702	5.19E-15	1.38E-09
cg15316289	22	50310904	3120	6921	rs9616396	50317825	0.751461	1.26E-15	1.38E-09
cg25019722	6	37503610	2796	-17531	rs12202055	37486080	-1.01436	7.85E-18	1.38E-09
cg11255439	3	148361535	2678	-4921	rs9846257	148356615	0.792106	1.37E-15	1.38E-09
cg13759594	10	102775173	2381	32	rs701837	102775205	0.800981	1.11E-15	1.38E-09
cg06522331	1	68313192	2641	-55	rs12083080	68313138	1.10144	1.38E-16	1.38E-09
cg10067855	7	7855967	3786	-138	rs61450886	7855830	0.875807	2.18E-16	1.39E-09
cg20098074	3	127308654	2529	-3698	rs920230	127304957	0.726082	7.84E-16	1.39E-09
cg09917014	2	191883447	2715	1	rs73979324	191883448	-1.02118	6.72E-16	1.39E-09
cg04060051	1	209764021	3813	-49	rs713074	209763973	0.826875	1.67E-16	1.39E-09
cg01422293	16	66451175	2034	34	rs35658902	66451209	0.680328	1.52E-15	1.39E-09
cg20437986	7	35596865	3514	96	rs889937	35596961	0.708304	4.85E-16	1.39E-09
cg19918497	12	132058767	3550	-12345	rs7397487	132046423	-0.812873	1.19E-15	1.39E-09
cg16542356	7	1121190	2343	-3	rs12540123	1121188	-0.816642	3.56E-15	1.40E-09
cg22335223	11	117698911	2922	466	rs11216569	117699377	0.501238	1.04E-15	1.40E-09
cg03915901	10	106087985	2872	-14207	rs2282091	106073779	-0.509925	7.83E-16	1.40E-09
cg18041845	1	206760718	1486	-33	rs7541445	206760686	0.736044	1.58E-15	1.40E-09
cg11106156	18	413337	2173	-21	rs10460014	413317	1.31559	7.98E-16	1.40E-09
cg07178458	16	87867871	3643	-2578	rs1060257	87865294	-0.892724	3.09E-16	1.40E-09
cg21050282	12	104500900	4153	6	rs1485591	104500906	0.702613	1.14E-16	1.40E-09
cg21105476	1	248738226	2035	-51648	rs28583369	248686579	0.717886	2.80E-15	1.40E-09
cg06941635	5	132113776	2910	1071	rs30514	132114847	-0.558608	2.66E-15	1.40E-09
cg04655941	17	41724019	1723	20630	rs28548107	41744649	-0.766118	3.22E-15	1.40E-09
cg00891781	2	43152827	2608	-31	rs895502	43152797	0.781719	4.22E-16	1.41E-09
cg09655134	5	55560175	3447	-38	rs159060	55560138	-0.584207	9.51E-16	1.41E-09
cg11512124	2	224390079	3409	-709	rs6760623	224389371	0.640264	6.39E-16	1.41E-09
cg09616675	2	75601799	3187	-9542	rs2422161	75592258	-0.697281	5.18E-16	1.41E-09
cg13145699	2	239336479	3707	26094	rs472247	239362573	-0.785577	3.96E-15	1.41E-09
cg15531363	1	161713227	3431	-7	rs12121500	161713221	-0.790281	8.66E-16	1.41E-09
cg22553158	11	83985070	2656	12199	rs12574776	83997269	-0.719913	2.99E-16	1.41E-09
cg23002907	12	56915593	2108	-47	rs3782235	56915547	0.689023	3.88E-16	1.41E-09
cg23853145	12	57613591	2322	-18526	rs9669595	57595066	0.732528	3.75E-16	1.41E-09
cg21177396	9	126888124	2217	-39	rs7029319	126888086	-0.959724	6.87E-16	1.41E-09
cg09247979	6	128530306	1770	-126562	rs17828130	128403745	0.810802	8.31E-16	1.41E-09
cg14112997	22	17591088	2338	1	rs2895332	17591089	-0.87185	1.07E-15	1.42E-09
cg10133369	18	50462705	3907	11650	rs17483199	50474355	0.827946	7.07E-17	1.42E-09
cg04117419	10	84626331	3191	13318	rs2475793	84639649	-0.772801	4.46E-16	1.42E-09
cg15425276	14	69341905	1718	1	rs41285480	69341906	-0.873952	2.51E-16	1.43E-09
cg06934523	14	70077930	2673	-2549	rs118016587	70075382	-0.941648	7.35E-17	1.43E-09
cg00539542	6	29644544	5504	-505	rs374317	29644040	-0.670599	2.38E-15	1.43E-09
cg16250731	11	86413237	4229	4	rs2433417	86413241	-0.597486	2.82E-16	1.43E-09
cg05233774	12	66192970	2836	-104	rs6581656	66192867	-0.823271	3.46E-16	1.43E-09
cg12774992	16	13099922	4860	1	rs34209944	13099923	-1.11155	1.70E-16	1.43E-09
cg26142393	16	15834943	1087	-13698	rs12596141	15821246	0.816119	2.26E-15	1.43E-09
cg04879387	16	16043101	1464	3866	rs215107	16046967	-0.736836	1.50E-15	1.43E-09
cg09530275	10	120846962	3167	94	rs10886379	120847056	-0.577832	1.05E-15	1.43E-09
cg05543107	21	40686797	4028	-112493	rs2183573	40574305	-0.570196	1.99E-15	1.43E-09
cg05876678	11	64258647	1565	-8081	rs2360870	64250567	-0.651665	1.06E-15	1.43E-09
cg08955461	2	38006837	2938	-1790	rs4670214	38005048	-0.893672	3.35E-16	1.43E-09
cg22365693	6	150646433	3690	16621	rs6940537	150663054	-0.681663	1.27E-16	1.43E-09
cg11469818	17	78093132	3823	1	rs1800317	78093133	-1.28409	7.49E-16	1.43E-09
cg17105886	17	28927953	1703	-24123	rs216410	28903831	-1.45501	5.60E-17	1.43E-09
cg04128746	10	128995134	3954	-113959	rs12264769	128881176	0.808348	1.06E-15	1.44E-09
cg20583945	8	144636462	2484	795	rs7834318	144637257	0.64658	7.60E-16	1.44E-09
cg14873022	4	146841701	2324	-155	rs4835269	146841547	-0.712263	2.17E-16	1.44E-09
cg21145212	8	41435046	2715	354	rs13253825	41435400	0.73408	2.11E-16	1.44E-09
cg19395706	11	64412079	1608	7	rs2959654	64412086	0.77366	1.46E-15	1.44E-09
cg00421735	7	149559471	3342	6018	rs3735334	149565489	0.713194	7.99E-16	1.45E-09
cg12103951	10	88162314	2396	-3296	rs11202021	88159019	-0.702856	3.80E-16	1.45E-09
cg11082635	6	166856074	4587	1	rs6915132	166856075	-1.10076	3.63E-17	1.45E-09
cg03347694	6	148292381	2470	-3	rs10484677	148292379	0.759635	4.75E-16	1.45E-09
cg14645843	19	45454752	2862	6012	rs204905	45460764	0.629031	6.19E-16	1.45E-09
cg13952840	9	136114300	3077	-10060	rs146799990	136104241	1.31656	6.13E-16	1.45E-09
cg08337959	11	1948933	2860	913	rs12420273	1949846	0.760047	2.30E-15	1.45E-09
cg04287977	9	103190378	2756	-21382	rs10989078	103168997	-0.634378	6.42E-16	1.45E-09
cg11568697	18	72916393	3409	-430	rs72967801	72915964	-0.658576	1.54E-15	1.45E-09
cg13956901	5	148622390	3493	-1856	rs748066	148620535	-0.779168	1.16E-15	1.45E-09
cg22044630	12	133127993	2485	-30	rs74914049	133127964	-1.02476	6.48E-16	1.46E-09
cg25300624	12	4773429	3391	40574	rs76139476	4814003	-0.934011	3.42E-16	1.46E-09
cg22029879	8	1790861	5134	3514	rs13260650	1794375	0.761287	1.00E-16	1.46E-09
cg12671634	1	85464710	3477	133	rs726708	85464843	-0.769644	3.09E-16	1.46E-09
cg19440242	13	109430638	4240	-11480	rs9521017	109419159	0.637033	4.69E-16	1.46E-09
cg09027876	13	110862177	3829	4726	rs7320027	110866903	-1.13709	2.41E-16	1.46E-09
cg13868266	7	75350950	1443	-2907	rs7777461	75348044	-0.617713	1.01E-15	1.46E-09
cg17325771	7	75508891	1638	129530	rs59882870	75638421	-0.696265	9.31E-16	1.46E-09
cg23351688	3	189949964	4461	57784	rs1370048	190007748	0.648431	3.18E-16	1.46E-09
cg17217296	1	159046937	3044	-140	rs16841642	159046798	-0.719181	3.04E-16	1.46E-09
cg00546078	1	1043888	1314	12460	rs66868065	1056348	-1.00323	9.92E-16	1.46E-09
cg01346077	3	125931526	3727	-1506	rs12635766	125930021	0.674928	2.26E-15	1.47E-09
cg15706006	13	47225268	2797	58	rs1773126	47225326	0.471043	8.28E-16	1.47E-09
cg27021512	13	47371635	2991	16892	rs9526236	47388527	-0.638997	1.38E-15	1.47E-09
cg14118616	11	87965265	4395	-15369	rs9666414	87949897	-0.966543	9.49E-17	1.47E-09
cg06387797	4	79455208	2333	-2487	rs62310310	79452722	0.748429	1.10E-15	1.47E-09
cg23736669	21	44528528	3709	29543	rs4919965	44558071	0.995684	2.78E-16	1.47E-09
cg10662479	20	44420225	3269	55	rs6032541	44420280	0.726959	1.18E-15	1.47E-09
cg27284194	4	1044797	2817	28	rs2242083	1044825	1.01	3.44E-16	1.47E-09
cg02872418	7	157857023	3517	11489	rs79289628	157868512	0.913753	6.06E-16	1.47E-09
cg11440764	14	107095737	449	33450	rs7156660	107129187	-0.494067	1.83E-14	1.47E-09
cg08691237	11	218612	1431	1	rs3847648	218613	-0.649016	3.02E-15	1.48E-09
cg24503261	11	299629	1501	-872	rs2293745	298758	-0.798968	4.59E-15	1.48E-09
cg20506807	6	170547656	2240	-33	rs4710774	170547624	-0.710938	6.06E-15	1.48E-09
cg00441403	4	71063375	4165	-11072	rs6821003	71052304	0.765425	3.59E-16	1.48E-09
cg15589153	4	152246020	2629	-10211	rs6815197	152235810	-0.757968	2.32E-16	1.48E-09
cg11777252	13	46056944	2114	-15650	rs7326195	46041295	0.666464	1.46E-15	1.49E-09
cg00019196	13	46426202	2490	1	rs80222994	46426203	0.95274	1.44E-15	1.49E-09
cg17270805	13	46757399	2582	-98	rs3759485	46757302	-0.704301	8.59E-16	1.49E-09
cg04315865	13	47103926	2685	-104	rs7985968	47103823	0.628088	1.16E-15	1.49E-09
cg20561509	13	49427965	3102	177	rs8000490	49428142	-0.75758	8.39E-16	1.49E-09
cg02083831	11	119968029	3078	190	rs1790471	119968219	-0.688217	9.34E-16	1.49E-09
cg07340719	4	129303168	2598	1	rs7695173	129303169	-0.633698	5.15E-16	1.49E-09
cg23579537	13	51482661	2421	1	rs79492112	51482662	-0.864135	4.55E-16	1.49E-09
cg05278858	10	111037038	2835	-4778	rs830060	111032261	-0.806329	2.10E-15	1.49E-09
cg03962527	10	111766879	2787	-2094	rs12572168	111764786	0.728772	9.40E-16	1.49E-09
cg23739048	1	165393661	2923	92	rs3753896	165393753	0.748573	7.94E-16	1.50E-09
cg25548582	13	52598798	2264	137065	rs61957238	52735863	-1.08291	1.37E-16	1.50E-09
cg11907437	6	170748956	1887	1	rs118107853	170748957	-1.00394	6.38E-15	1.50E-09
cg02056132	16	86437492	4831	-6343	rs1687653	86431150	0.874752	3.41E-16	1.50E-09
cg20439347	11	126763487	2829	-9857	rs4936003	126753631	0.853433	7.86E-16	1.50E-09
cg27022853	3	196377815	2027	-66	rs1798629	196377750	-0.448885	4.68E-16	1.50E-09
cg20401595	16	87998708	3570	-22	rs11866841	87998687	-0.65916	4.04E-16	1.50E-09
cg20734569	3	48348370	941	-1203	rs34749846	48347168	-0.872315	3.90E-16	1.50E-09
cg15885274	4	6891202	4013	233	rs11734099	6891435	0.665032	2.20E-16	1.51E-09
cg23833896	8	1711046	4957	10597	rs7341635	1721643	-0.97485	1.70E-16	1.51E-09
cg00783409	8	1789288	5109	1870	rs10113726	1791158	0.792394	1.72E-16	1.51E-09
cg08283206	8	1807280	5110	-1052	rs4875950	1806229	-0.815117	2.51E-16	1.51E-09
cg24405174	7	135346500	2809	-239	rs35150201	135346262	-0.904123	8.90E-16	1.51E-09
cg18816122	5	164064	1363	1	rs12522265	164065	-0.646488	2.52E-15	1.51E-09
cg10189661	6	31683120	12904	-103	rs9469042;rs115806886	31683018	0.949727	1.69E-16	1.51E-09
cg12573791	2	3828286	2986	-194	rs17018009	3828093	0.705173	1.98E-15	1.51E-09
cg03887787	11	65647532	2009	-273	rs658524	65647260	-0.776323	2.98E-16	1.51E-09
cg02697649	2	202901045	2190	-134399	rs759419	202766647	-0.803297	1.66E-15	1.52E-09
cg06432309	16	51558544	2354	-3638	rs140595900	51554907	-1.13324	5.75E-16	1.52E-09
cg10871876	19	53194124	4144	45052	rs10424736	53239176	0.677215	7.34E-16	1.52E-09
cg01624238	19	54269320	2837	-26938	rs58467595	54242383	1.21822	9.40E-18	1.52E-09
cg23651403	8	40200863	3325	-54	rs7013912	40200810	-0.928196	1.43E-15	1.52E-09
cg23947654	2	160058036	4114	740	rs10175176	160058776	-0.726599	8.25E-17	1.52E-09
cg25696857	15	50401664	2946	-36017	rs137961382	50365648	0.771469	2.20E-15	1.52E-09
cg09643054	12	8211214	2411	3642	rs2110070	8214856	-0.699486	9.73E-16	1.53E-09
cg04714994	3	169530875	3469	1502	rs9814802	169532377	0.801595	7.36E-16	1.53E-09
cg17151731	19	2430255	2372	-24	rs743578	2430232	0.80743	6.00E-15	1.53E-09
cg22801149	19	50472470	2589	3749	rs59949051	50476219	0.575355	2.20E-16	1.53E-09
cg14838084	16	88204250	3327	-839	rs9931076	88203412	1.16047	5.24E-16	1.53E-09
cg10549753	12	95226786	2999	150	rs10745704	95226936	0.737763	2.07E-15	1.53E-09
cg10664343	1	42725487	2666	1	rs150917828	42725488	-1.15181	1.12E-16	1.53E-09
cg09094514	17	19560056	1578	-7338	rs11204407	19552719	0.676791	2.06E-15	1.53E-09
cg15300457	20	62712033	1335	-2760	rs12625329	62709274	0.548085	3.16E-15	1.54E-09
cg19534769	4	3451126	2333	-18	rs2498323	3451109	-1.3695	2.02E-16	1.54E-09
cg18172516	2	161214856	3065	6537	rs4577242	161221393	-0.681761	1.10E-16	1.54E-09
cg18602667	15	33487558	2759	-38	rs7171392	33487521	-0.786293	1.43E-15	1.54E-09
cg08131218	2	171253549	3361	173	rs7579463	171253722	0.698648	2.84E-16	1.54E-09
cg15094703	5	171560211	2334	4125	rs7704787	171564336	0.779208	2.82E-16	1.54E-09
cg21810639	5	171597446	2372	-543	rs6892515	171596904	-0.658375	2.86E-16	1.54E-09
cg00042969	19	40882392	2241	94	rs3745200	40882486	0.752475	1.69E-15	1.54E-09
cg07762599	5	72696578	3084	-25190	rs71636079	72671389	0.687385	2.49E-15	1.54E-09
cg05258009	5	72705952	3105	30	rs6453004	72705982	-0.737788	2.22E-15	1.54E-09
cg14983172	5	73244708	3100	1	rs283601	73244709	-0.671395	2.77E-15	1.54E-09
cg19635926	16	89946313	1994	336	rs12930056	89946649	0.704691	2.14E-16	1.54E-09
cg06558623	16	89946397	1994	252	rs12930056	89946649	0.701287	2.17E-16	1.54E-09
cg16380389	16	90070038	1896	5374	rs2241084	90075412	-0.776945	3.08E-16	1.54E-09
cg02721601	22	37713790	2216	-3222	rs2284051	37710569	0.7594	7.65E-16	1.54E-09
cg26106178	17	38359665	2238	-146	rs8073925	38359520	0.522349	4.40E-16	1.55E-09
cg08239933	8	22451687	3450	670	rs11782130	22452357	0.717193	5.81E-16	1.55E-09
cg20920357	4	116877727	3309	1503	rs7686318	116879230	-0.789999	8.57E-17	1.55E-09
cg26975460	20	24761330	2737	2948	rs62215783	24764278	0.715273	2.61E-16	1.55E-09
cg26021849	1	223883800	3192	68	rs10799550	223883868	-0.500002	3.69E-16	1.55E-09
cg17192235	5	50063622	2147	-1012	rs10512906	50062611	-0.878754	1.07E-15	1.56E-09
cg05767404	1	247712591	3103	-1642	rs7556466	247710950	-0.67158	1.25E-15	1.56E-09
cg12391044	15	91492794	3000	-3090	rs11857545	91489705	-0.495936	7.81E-16	1.56E-09
cg23764766	12	1459744	3032	-27854	rs11061698	1431891	-0.691986	1.24E-15	1.56E-09
cg07585732	9	99693125	3100	-3144	rs115274253	99689982	-0.477759	1.48E-15	1.56E-09
cg10290737	8	81938747	2210	34	rs13266450	81938781	-0.675407	9.39E-16	1.57E-09
cg13910071	9	117023199	3165	-15	rs1075513	117023185	0.720698	8.47E-16	1.57E-09
cg01757206	17	7183913	2658	133	rs5412	7184046	1.18707	1.03E-15	1.57E-09
cg22358346	15	50979930	2770	-88976	rs493728	50890955	0.665781	3.13E-15	1.58E-09
cg12574867	5	13658944	3492	76203	rs6554808	13735147	-0.764564	8.92E-16	1.59E-09
cg11789991	5	14006305	3296	1	rs4702007	14006306	-0.927946	1.80E-15	1.59E-09
cg04345744	1	196507743	1840	136	rs946755	196507879	-0.840174	2.88E-15	1.59E-09
cg08546732	8	8426692	2317	61	rs1986346	8426753	0.731432	1.20E-15	1.59E-09
cg08895932	1	152778580	2512	-5	rs4845488	152778576	-0.744223	4.16E-15	1.59E-09
cg08265926	16	81039227	4487	1328	rs2287991	81040555	0.759668	1.09E-15	1.59E-09
cg18251191	19	32715259	3132	93	rs28373696	32715352	0.759244	4.91E-16	1.60E-09
cg05025392	17	14738114	4149	14	rs59884783	14738128	-0.694394	2.40E-16	1.60E-09
cg02280892	1	226556933	3493	-1632	rs1136410	226555302	0.694715	2.24E-16	1.60E-09
cg00773698	14	92982791	3520	-5831	rs943661	92976961	1.21903	5.87E-16	1.61E-09
cg02397368	5	2564206	5602	61	rs323701	2564267	-0.885455	9.44E-17	1.61E-09
cg05316914	5	2575942	5621	1	rs415721	2575943	-0.798487	6.22E-17	1.61E-09
cg05046117	5	36624538	3262	-3037	rs34789636	36621502	-0.679453	2.04E-16	1.61E-09
cg00976906	13	34250594	3675	384	rs9538300	34250978	-0.97419	4.23E-16	1.61E-09
cg01280390	8	19363452	4294	-30490	rs12682196	19332963	0.964967	2.04E-16	1.61E-09
cg12490959	20	57212417	2612	8	rs218462	57212425	0.604761	2.52E-16	1.61E-09
cg06698196	13	73574624	3383	17181	rs1547286	73591805	0.550128	3.61E-16	1.61E-09
cg09167874	1	62672804	2650	233	rs7542665	62673037	0.774301	7.69E-16	1.62E-09
cg27288886	18	20898196	2448	-104	rs12954134	20898093	-0.759022	4.20E-16	1.62E-09
cg16298226	1	201540192	3115	190	rs11583984	201540382	-1.06016	3.05E-15	1.62E-09
cg07747251	5	1868357	4483	-528	rs6886669	1867830	0.722082	8.79E-16	1.62E-09
cg08285289	5	1962501	4720	-2622	rs901506	1959880	0.677286	1.00E-15	1.62E-09
cg13918754	6	30039380	6436	-83950	rs73725921;rs114024731	29955431	1.30943	5.64E-16	1.62E-09
cg04794268	8	145690383	1080	66054	rs116899151	145756437	-1.54334	1.34E-15	1.62E-09
cg09006915	9	126960331	2271	-23	rs4838125	126960309	0.741633	6.29E-16	1.63E-09
cg18263335	2	676133	3734	-8960	rs2966398	667174	1.03853	4.22E-16	1.63E-09
cg13225565	14	93106414	3544	7133	rs7151531	93113547	-0.804805	8.35E-16	1.63E-09
cg26487157	2	70313295	3363	273	rs7578666	70313568	0.796555	5.90E-16	1.63E-09
cg23722204	1	146976877	1698	37	rs582457	146976914	0.710395	1.46E-15	1.63E-09
cg06494017	9	85341807	2149	-67	rs502630	85341741	0.580762	7.10E-16	1.63E-09
cg00236150	6	49467594	2939	4792	rs2127755	49472386	0.718522	8.33E-16	1.63E-09
cg16843694	12	104188719	3575	-197	rs11111783	104188523	1.421	6.53E-16	1.63E-09
cg25117092	3	150948274	2963	16367	rs4269062	150964641	0.677508	1.30E-16	1.64E-09
cg14818391	3	40428506	2905	31026	rs4973898	40459532	-0.743476	2.21E-16	1.64E-09
cg04087271	1	20915334	2724	-163	rs532545	20915172	-0.853067	4.73E-16	1.64E-09
cg08518229	22	39518322	2049	-10491	rs139346	39507832	-0.818707	1.13E-15	1.65E-09
cg15590007	10	45870220	2407	8162	rs2303885	45878382	0.685825	1.48E-15	1.65E-09
cg12239580	3	43073058	2517	24707	rs3732858	43097765	0.768881	3.97E-17	1.65E-09
cg23418334	18	55795975	3236	-10	rs512099	55795966	-0.694053	8.17E-16	1.65E-09
cg09564253	17	37028105	1893	-10083	rs72625945	37018023	0.618102	3.53E-15	1.65E-09
cg10271916	1	206623757	1572	109	rs11809494	206623866	-0.878675	1.06E-15	1.65E-09
cg26682446	8	122542662	3292	23	rs753731	122542685	-0.759163	3.48E-16	1.66E-09
cg20628942	13	114171501	2902	6721	rs2265146	114178222	-0.371564	2.65E-15	1.66E-09
cg21812071	12	44070134	3058	-2179	rs277219	44067956	-0.881164	1.71E-16	1.66E-09
cg01942675	10	46088129	1824	-49186	rs74406199	46038944	-0.887533	2.19E-15	1.66E-09
cg13557689	10	47592263	761	55	rs750212	47592318	0.662601	4.77E-15	1.66E-09
cg15708298	10	47644822	819	2918	rs4926067	47647740	0.676084	1.66E-15	1.66E-09
cg15405588	13	33854227	3463	-1995	rs9563287	33852233	-0.667185	7.04E-16	1.66E-09
cg00322003	12	889885	2724	7426	rs7298426	897311	-0.722853	2.19E-15	1.66E-09
cg23166392	20	62492380	1741	3082	rs3795149	62495462	-0.752282	2.44E-15	1.66E-09
cg03012280	15	41098255	2536	19036	rs11856866	41117291	0.68344	2.08E-16	1.66E-09
cg10608169	9	37964630	2513	-2039	rs7047276	37962592	-0.7733	4.32E-16	1.67E-09
cg15964920	13	24753435	4873	-453	rs1028697	24752983	0.646775	8.84E-16	1.67E-09
cg01454124	5	167653134	3194	8028	rs2161300	167661162	-0.82603	1.27E-15	1.67E-09
cg18270378	7	3284394	3816	129	rs12532746	3284523	0.732681	9.16E-16	1.68E-09
cg05192716	17	72595587	2944	4878	rs57487156	72600465	-0.858208	2.76E-16	1.68E-09
cg17090340	18	29511828	2798	-44	rs11081729	29511785	0.654777	1.41E-15	1.69E-09
cg24908058	19	49547202	2635	6930	rs4002419	49554132	-0.796346	6.41E-16	1.69E-09
cg26406609	2	233947355	3103	6	rs73094988	233947361	-0.804051	2.39E-15	1.69E-09
cg14762788	3	16414373	3277	100	rs689876	16414473	-0.921732	2.63E-16	1.69E-09
cg12731430	1	33546417	2006	-1833	rs10429855	33544585	-0.895334	1.25E-15	1.70E-09
cg17381235	1	33816758	2293	-33	rs12044012	33816726	0.836209	7.37E-16	1.70E-09
cg08439705	2	9554254	2640	1	rs10208358	9554255	-0.765518	1.38E-15	1.70E-09
cg06344992	15	90345999	2902	16105	rs113305445	90362104	-0.89165	1.28E-15	1.70E-09
cg05657208	10	14993673	3706	-19	rs11259407	14993655	-0.790039	6.42E-16	1.70E-09
cg06692384	2	26266898	1981	239	rs35413760	26267137	-0.758118	1.10E-15	1.70E-09
cg09526685	4	187126073	3542	-972	rs7661584	187125102	-0.730379	1.26E-15	1.70E-09
cg05624812	6	10930370	3047	20516	rs1767761	10950886	-0.670971	9.68E-16	1.70E-09
cg09765964	16	77756058	6054	-327	rs75650313	77755732	-0.64933	1.62E-16	1.70E-09
cg04733911	16	78082701	6248	-2856	rs12921476	78079846	-0.854179	1.22E-16	1.70E-09
cg11591636	13	100624903	3208	-14	rs3809368	100624890	-0.764939	8.28E-16	1.71E-09
cg09216823	3	193272655	3347	18750	rs4597663	193291405	-0.684957	3.04E-15	1.71E-09
cg01191262	12	79696256	2297	-358932	rs11111992	79337325	-0.831659	2.44E-15	1.71E-09
cg03718414	20	55108224	3383	-6828	rs61690640	55101397	-0.965738	7.99E-16	1.71E-09
cg09239150	12	132166381	3543	11349	rs55661795	132177730	-0.759409	7.87E-16	1.71E-09
cg06395652	10	55568997	4690	-26	rs11003863	55568972	0.738953	7.23E-16	1.71E-09
cg02301971	15	75416664	1682	-36241	rs8043181	75380424	0.815517	7.02E-16	1.71E-09
cg20725493	19	15740067	3510	4496	rs8105794	15744563	-0.820905	1.83E-15	1.71E-09
cg24848437	7	2645542	3429	10	rs2293407	2645552	0.756758	1.66E-15	1.71E-09
cg00658151	1	31368797	3670	1807	rs35851714	31370604	0.944208	1.71E-15	1.71E-09
cg01020859	4	52940620	1465	6	rs35313634	52940626	-0.6791	2.06E-15	1.72E-09
cg24299087	6	166577958	4357	6718	rs7753771	166584676	-0.89406	7.85E-16	1.72E-09
cg02316445	16	80231787	4869	1	rs13380610	80231788	-0.596306	4.61E-16	1.72E-09
cg19745373	20	3024368	2705	9731	rs62206061	3034099	1.18955	2.87E-16	1.72E-09
cg17345887	16	82687325	5428	248	rs28751987	82687573	0.669886	3.99E-16	1.72E-09
cg27324509	1	233045743	4109	-8157	rs6424259	233037587	0.617377	5.27E-16	1.72E-09
cg05819613	6	109557769	2743	-14342	rs421790	109543428	-1.15589	2.33E-15	1.72E-09
cg17533927	7	128550898	2442	-5	rs1609545	128550894	0.684111	5.82E-16	1.72E-09
cg10636144	8	1455764	4791	6504	rs2404618	1462268	-0.632097	5.07E-16	1.73E-09
cg27134322	8	1900778	5070	-7937	rs999545	1892842	1.00418	2.00E-16	1.73E-09
cg02189800	16	88597301	3303	-1053	rs12929780	88596249	-0.589257	1.09E-15	1.73E-09
cg15326297	2	235464680	3759	-7491	rs2091352	235457190	-0.699675	6.49E-16	1.73E-09
cg11529397	1	28200233	1499	12039	rs11247705	28212272	0.51385	2.82E-15	1.74E-09
cg16669300	9	134882463	2589	-1021	rs7025089	134881443	0.596536	2.82E-15	1.74E-09
cg14440550	9	136131118	3061	70	rs8176749	136131188	-1.15358	1.39E-15	1.74E-09
cg04282912	19	46333015	2492	617	rs4516331	46333632	1.35875	8.26E-16	1.74E-09
cg22824998	19	46974972	2360	195	rs8107491	46975167	0.859138	1.47E-15	1.74E-09
cg07207813	16	78483009	5898	-868	rs7189823	78482142	-0.771047	5.64E-17	1.74E-09
cg01601712	7	150018095	3525	-688	rs2108854	150017408	-0.645072	1.78E-15	1.74E-09
cg01399084	4	83933088	2514	-13565	rs2015255	83919524	-0.949166	1.77E-15	1.74E-09
cg06636551	8	101224915	1880	-19211	rs2514713	101205705	0.767005	4.47E-16	1.74E-09
cg01329559	8	101677000	2083	-32	rs1693566	101676969	-0.625348	1.33E-15	1.74E-09
cg15664043	8	102150832	2452	-29	rs57348364	102150804	-0.920515	9.53E-16	1.74E-09
cg16744531	19	17905626	2039	2968	rs62123687	17908594	0.868698	1.18E-15	1.74E-09
cg16277608	9	6631117	4009	-19	rs1260460	6631099	-0.705306	1.46E-16	1.75E-09
cg04105376	9	98358739	3110	1	rs10120581	98358740	-0.645549	6.29E-16	1.75E-09
cg14508093	9	98862825	2915	36	rs4743537	98862861	-0.693632	6.92E-16	1.75E-09
cg20653859	10	490249	1828	-257	rs61837238	489993	-1.09018	4.23E-16	1.75E-09
cg03094796	7	66023022	3555	1	rs62465457	66023023	-0.898409	4.24E-15	1.76E-09
cg07113474	2	176867125	2226	6	rs747051	176867131	-0.814432	3.61E-16	1.77E-09
cg17524265	8	144659883	2484	1681	rs4874156	144661564	0.743425	1.17E-15	1.77E-09
cg13282195	8	144660772	2477	792	rs4874156	144661564	0.696025	2.01E-15	1.77E-09
cg15856066	12	132971019	2894	4295	rs28455640	132975314	0.818034	1.64E-15	1.77E-09
cg18059170	10	1282755	4041	-226	rs3793739	1282530	-0.81513	4.20E-16	1.77E-09
cg25422405	17	3674611	3409	1532	rs73318127	3676143	-1.2377	6.17E-16	1.78E-09
cg06158539	8	8637903	2856	54	rs565169	8637957	1.08404	1.28E-16	1.78E-09
cg15932532	17	2295489	3379	4277	rs1970835	2299766	0.609496	8.66E-16	1.78E-09
cg26133091	8	18998811	4422	59	rs333030	18998870	-0.724093	3.75E-16	1.78E-09
cg12313947	8	19129756	4251	-916	rs2672257	19128841	-0.653166	3.14E-16	1.78E-09
cg05018821	19	49061676	2631	48	rs3848542	49061724	0.811339	1.31E-15	1.79E-09
cg12412309	19	50015755	2540	22317	rs57215012	50038072	-0.609681	6.05E-16	1.79E-09
cg01919567	2	127533123	2897	-45	rs6431176	127533079	-0.674009	5.91E-16	1.79E-09
cg15508380	19	16186484	3003	-19	rs17554874	16186466	-0.630645	2.72E-15	1.80E-09
cg06161952	18	45379593	2642	-27951	rs1787180	45351643	-1.1972	4.78E-16	1.80E-09
cg02237119	7	73256414	937	-36907	rs13232536	73219508	0.656017	7.81E-15	1.80E-09
cg12527021	7	73506949	860	-9222	rs710968	73497728	-1.02275	7.93E-15	1.80E-09
cg13824974	17	46048127	2539	19430	rs739853	46067557	-0.847148	1.57E-15	1.80E-09
cg18721802	17	46048201	2539	19356	rs739853	46067557	-0.825751	2.24E-15	1.80E-09
cg14700679	2	9898228	3032	-5058	rs10200869	9893171	-0.798654	3.25E-15	1.80E-09
cg01936132	6	14782174	2714	5554	rs2500090	14787728	1.12283	9.84E-16	1.80E-09
cg14340960	12	53209809	3225	105	rs56272344	53209914	1.01583	1.18E-15	1.81E-09
cg16919680	12	53230033	3232	24246	rs2682337	53254279	-0.66081	2.13E-15	1.81E-09
cg02137108	14	105106665	2285	1200	rs10142703	105107865	-0.751518	8.50E-16	1.81E-09
cg25852052	6	790268	2481	856	rs9392881	791124	-0.909566	1.82E-16	1.81E-09
cg23664579	5	70869642	1591	114	rs463871	70869756	0.708858	1.96E-15	1.81E-09
cg14877718	5	71228754	2109	10484	rs2610429	71239238	0.706725	1.63E-15	1.81E-09
cg06335515	5	71800351	2722	-27891	rs4703547	71772461	-0.615017	1.42E-15	1.81E-09
cg03222336	19	49042803	2592	10445	rs12611321	49053248	-0.671791	2.19E-16	1.82E-09
cg11093459	9	100701141	3305	14248	rs10984499	100715389	-0.777057	1.35E-15	1.82E-09
cg03563842	2	239030728	3397	-10574	rs72987166	239020155	-0.945243	3.61E-15	1.82E-09
cg09824328	1	43425412	2356	-601	rs3754226	43424812	-1.03927	1.25E-15	1.82E-09
cg07138491	1	43613173	2347	-2264	rs626842	43610910	0.724396	8.97E-16	1.82E-09
cg17429682	15	69356776	2600	-11965	rs311925	69344812	0.830721	5.93E-16	1.83E-09
cg23830335	1	229506493	2592	-1796	rs238090	229504698	0.628409	1.64E-15	1.83E-09
cg04876127	1	33618450	2135	-10397	rs12041133	33608054	-0.950242	8.69E-16	1.83E-09
cg05979484	7	55432630	3772	43036	rs4947508	55475666	-0.652153	1.45E-15	1.83E-09
cg22029157	1	209979665	3645	362	rs846808	209980027	-0.763546	5.24E-16	1.84E-09
cg22486083	6	30954962	9565	19506	rs9262456;rs114766218	30974468	-0.680487	1.32E-16	1.85E-09
cg24926791	6	31082187	8875	1	rs3130978	31082188	-0.903424	2.31E-16	1.85E-09
cg12549493	2	170622245	3847	530	rs12622901	170622775	0.833488	3.00E-16	1.86E-09
cg11075353	11	27224020	3312	1	rs12222034	27224021	-0.768587	6.81E-17	1.86E-09
cg00855014	10	3499603	4131	2357	rs7919585	3501960	-0.714413	1.39E-15	1.86E-09
cg06375806	22	50753046	2191	-3850	rs62241223	50749197	0.927622	1.89E-15	1.86E-09
cg08734066	10	80338775	3066	15152	rs16936151	80353927	-0.991295	1.00E-15	1.87E-09
cg27429364	1	21900204	2853	379	rs2275368	21900583	0.678501	1.95E-15	1.87E-09
cg24640516	1	210004059	3661	-1789	rs7536857	210002271	0.756307	3.86E-16	1.87E-09
cg20271057	3	16974160	2585	-38	rs9824172	16974123	0.544991	6.52E-16	1.87E-09
cg06940168	17	64370665	3266	50	rs9891403	64370715	-1.09223	8.94E-16	1.88E-09
cg21487827	21	46283024	3170	-11573	rs235314	46271452	-0.694364	6.90E-16	1.88E-09
cg07900444	21	46419208	3254	-18	rs1557362	46419191	-0.63359	8.30E-16	1.88E-09
cg15417506	16	31102123	1103	19670	rs14235	31121793	-0.638376	9.00E-16	1.88E-09
cg24430637	1	21795444	2888	-57	rs1827293	21795388	-0.689508	1.04E-15	1.88E-09
cg18327315	1	44068790	2069	5	rs6672061	44068795	0.720032	2.30E-15	1.88E-09
cg12455345	8	30186350	2755	-7809	rs12550360	30178542	0.834722	4.23E-16	1.88E-09
cg24810550	1	85464756	3477	87	rs726708	85464843	-0.747134	5.92E-16	1.88E-09
cg17650057	20	61867218	2444	13688	rs6010882	61880906	-0.813498	1.99E-15	1.89E-09
cg11785192	9	124976866	2107	5045	rs3793619	124981911	-0.724482	4.09E-15	1.89E-09
cg08145989	4	7228442	4248	7120	rs1032731	7235562	0.706809	6.31E-16	1.89E-09
cg09734183	20	19923701	2840	6499	rs6081824	19930200	0.610522	2.19E-15	1.89E-09
cg20478291	13	114826738	1886	-43295	rs7986543	114783444	-0.713932	4.50E-15	1.90E-09
cg27545296	1	116376908	2474	12457	rs2797205	116389365	-0.675274	1.13E-15	1.90E-09
cg14798158	15	98635034	3351	10927	rs60384274	98645961	-0.689321	1.09E-15	1.90E-09
cg09791009	12	73034008	3096	28237	rs305401	73062245	0.696952	5.72E-16	1.90E-09
cg20096820	10	73281737	3870	1	rs12264426	73281738	-0.893352	3.39E-15	1.90E-09
cg11301879	13	78884950	3184	90791	rs9574230	78975741	0.551088	6.73E-16	1.91E-09
cg01809435	20	62491759	1742	3703	rs3795149	62495462	-0.762236	3.82E-15	1.91E-09
cg11713064	6	33730089	4931	-38589	rs10947434	33691501	0.980441	2.06E-16	1.91E-09
cg04441687	11	85869322	3243	-213149	rs7114678	85656174	0.507396	1.01E-15	1.92E-09
cg11639991	20	13971480	2688	-41999	rs72488675	13929482	0.891291	1.30E-15	1.92E-09
cg14963928	1	40392088	2310	69	rs11207138	40392157	0.695722	2.27E-16	1.92E-09
cg09140298	10	105736678	2664	1	rs12355416	105736679	-1.34683	1.53E-15	1.92E-09
cg01925633	1	29338769	2139	28	rs2253958	29338797	-0.820897	1.13E-15	1.92E-09
cg09956618	9	33434213	2256	-61	rs6476410	33434153	0.695915	9.89E-16	1.92E-09
cg14133635	9	33749416	2236	-85906	rs1977008	33663511	0.738138	1.38E-15	1.92E-09
cg08240373	9	34329106	2088	-33945	rs36143388	34295162	0.823238	6.05E-16	1.92E-09
cg16568909	2	15832284	3052	-27	rs6739656	15832258	-0.703376	8.29E-16	1.92E-09
cg05119721	22	20878522	1897	49744	rs165772	20928266	-0.511893	1.21E-15	1.92E-09
cg06958216	7	2393524	3155	792	rs2301943	2394316	0.793387	1.28E-15	1.93E-09
cg20201270	2	45397874	3686	6347	rs3914640	45404221	-0.917381	9.75E-16	1.93E-09
cg09389931	14	103748217	2602	1678	rs11623296	103749895	-0.762635	1.22E-15	1.93E-09
cg23999505	7	101109484	2331	-412	rs10276579	101109073	0.818218	3.63E-16	1.93E-09
cg23313755	10	112180280	3192	196	rs10787234	112180476	0.785879	1.76E-15	1.94E-09
cg24619618	3	193185615	3342	105790	rs4597663	193291405	-0.754033	2.73E-15	1.94E-09
cg07837763	22	49875144	3991	130934	rs763127	50006078	-0.787346	3.71E-15	1.94E-09
cg10890403	12	132336407	3457	-445	rs10751704	132335963	0.705687	2.93E-16	1.94E-09
cg15260428	12	132381902	3482	-207	rs4964882	132381696	0.74684	2.06E-16	1.94E-09
cg16437000	9	128914821	2629	3	rs3944002	128914824	0.756515	1.24E-15	1.94E-09
cg11973900	1	175162310	2577	-712	rs2272785	175161599	0.665575	2.51E-15	1.95E-09
cg01537847	17	77680078	3600	24834	rs8074547	77704912	0.739191	1.68E-15	1.95E-09
cg09038294	10	103002062	2089	32470	rs73342084	103034532	-0.746138	9.41E-17	1.95E-09
cg24412204	1	240934971	3545	-11263	rs74151815	240923709	-0.98111	1.88E-16	1.95E-09
cg00128774	4	183859061	3710	13427	rs4472174	183872488	-0.637825	8.44E-16	1.95E-09
cg16114831	4	8050781	3810	-17	rs10938682	8050765	-0.865518	5.94E-16	1.96E-09
cg09290711	11	9287483	2916	-30154	rs7941520	9257330	-0.781602	6.20E-16	1.96E-09
cg23633026	17	34067305	2606	1	rs11871358	34067306	-0.830958	6.91E-17	1.96E-09
cg17111484	1	76250742	2541	1004	rs1146632	76251746	-0.90846	2.70E-15	1.96E-09
cg18487916	3	52748469	2299	4490	rs35212380	52752959	0.643598	5.86E-16	1.96E-09
cg10109841	3	135969958	1974	240	rs118109248	135970198	0.886181	2.31E-15	1.96E-09
cg26769511	17	17388133	2321	16753	rs12938634	17404886	-0.546953	1.27E-15	1.96E-09
cg12079971	21	34673246	2290	154	rs6517159	34673400	0.977065	5.74E-17	1.97E-09
cg00790071	2	102731407	3266	284	rs1558643	102731691	0.569603	4.63E-16	1.97E-09
cg07720865	2	103352342	2622	-607	rs955915	103351736	-0.637859	1.28E-15	1.97E-09
cg13207180	17	6558064	3247	-45996	rs9912456	6512069	0.911025	3.29E-15	1.97E-09
cg20927656	12	7863229	2378	-157	rs78771739	7863073	-0.982181	1.81E-15	1.97E-09
cg09866565	3	137844436	2002	4232	rs7613558	137848668	-0.450422	1.83E-15	1.97E-09
cg01788640	18	61491077	4050	7492	rs1243040	61498569	0.847672	4.19E-16	1.98E-09
cg27078995	14	104273185	2736	-43956	rs4906365	104229230	-0.804675	1.57E-15	1.99E-09
cg16147201	14	105041159	2351	-3650	rs78840996	105037510	-0.664949	9.55E-16	1.99E-09
cg08920545	1	246783141	3779	-911	rs3129552	246782231	-0.716468	2.84E-15	1.99E-09
cg23006519	2	121223740	1841	-31089	rs11890441	121192652	0.788113	1.41E-15	1.99E-09
cg12456798	1	204599553	2806	69	rs7553896	204599622	0.778823	3.32E-15	2.00E-09
cg22718487	7	43368598	2509	14	rs2057810	43368612	0.782453	9.36E-16	2.00E-09
cg01100525	7	44083715	2094	-1474	rs10228823	44082242	-0.826301	1.33E-15	2.00E-09
cg19662677	22	35461053	3243	3	rs361600	35461056	-1.14687	1.97E-15	2.00E-09
cg15026376	1	161238112	2921	-54	rs6427581	161238059	0.770266	1.97E-15	2.00E-09
cg12480674	2	224898474	3384	-4554	rs12476888	224893921	0.69888	1.73E-15	2.00E-09
cg26363053	10	119478684	2639	-44	rs4752101	119478641	-0.672417	1.46E-15	2.01E-09
cg23860263	12	121838557	2630	26917	rs56294627	121865474	-0.972536	6.93E-16	2.01E-09
cg27395391	6	16375082	3167	1542	rs2237217	16376624	0.729045	3.22E-16	2.01E-09
cg14338171	15	78284147	3000	700360	rs28444683	78984507	0.695206	1.46E-15	2.01E-09
cg26764761	16	87682142	4041	6557	rs6540067	87688699	0.758955	9.89E-16	2.01E-09
cg16702024	11	9781130	2827	21098	rs360124	9802228	0.840398	2.06E-15	2.02E-09
cg14533461	14	78021636	3854	-2031	rs741850	78019606	0.923562	4.18E-16	2.02E-09
cg18812599	14	78488668	3688	-14	rs77012954	78488655	1.07924	8.79E-17	2.02E-09
cg07456472	4	187206179	3477	7485	rs11940902	187213664	-0.702544	4.94E-16	2.02E-09
cg20825710	11	1620352	2978	-65056	rs4077617	1555297	0.65358	2.73E-15	2.02E-09
cg14421879	22	36043200	2749	1	rs5995131	36043201	-0.880995	1.62E-15	2.03E-09
cg05340042	5	150224636	3878	1656	rs11748151	150226292	-0.710859	1.50E-15	2.03E-09
cg08553726	12	53270365	3261	42	rs2682306	53270407	0.746413	1.84E-15	2.03E-09
cg23574427	4	122746245	3106	3296	rs1507994	122749541	-0.953301	6.54E-16	2.03E-09
cg25710010	1	164721372	3338	-1312	rs10918063	164720061	0.885393	1.43E-15	2.03E-09
cg21856807	8	77913294	3232	-408	rs16939395	77912887	0.734325	1.01E-15	2.04E-09
cg02418439	16	85368973	4751	-399	rs8060803	85368575	1.02154	2.97E-16	2.04E-09
cg18720736	7	76629001	2505	-389299	rs150952334	76239703	0.695124	2.63E-15	2.04E-09
cg04744713	8	142517440	3225	930	rs116269420	142518370	0.933019	1.39E-15	2.04E-09
cg03420970	1	19261678	3792	1	rs76806070	19261679	-1.1895	4.50E-16	2.04E-09
cg12252547	8	120220032	3551	1	rs929953	120220033	-0.678704	4.14E-16	2.04E-09
cg03863692	6	42407649	2343	-10096	rs72857687	42397554	-1.51931	2.02E-15	2.04E-09
cg24319133	4	26308757	2638	-1029	rs13144133	26307729	0.778736	8.89E-16	2.05E-09
cg04223436	18	24234722	2910	77	rs1370903	24234799	-0.768207	6.78E-16	2.05E-09
cg11860434	7	102067440	2113	-21082	rs6955864	102046359	-0.579367	1.29E-15	2.05E-09
cg02270337	21	47962762	1889	74	rs11701310	47962836	-0.769879	2.27E-15	2.06E-09
cg10263003	2	235766844	3528	1	rs2083624	235766845	-0.851923	6.90E-16	2.06E-09
cg13589196	11	11272192	3908	59	rs4543987	11272251	-0.64508	1.41E-15	2.07E-09
cg03888814	2	196933901	2937	-142626	rs1489802	196791276	-0.709059	6.38E-16	2.07E-09
cg25100061	20	57735525	2303	-614	rs78412528	57734912	-0.751457	6.18E-16	2.07E-09
cg08842642	9	119181793	3178	1	rs17303101	119181794	-1.19495	7.12E-16	2.08E-09
cg11268327	6	31380198	9491	-1	rs61738275;rs115720194	31380198	-0.842781	2.93E-17	2.09E-09
cg08277369	16	84538885	5588	3595	rs9937245	84542480	-0.775737	7.96E-16	2.09E-09
cg19089810	16	84583013	5510	-1121	rs247831	84581893	-0.80353	7.02E-16	2.09E-09
cg10866034	16	88310950	3410	-7680	rs55678477	88303271	-0.734251	2.67E-15	2.09E-09
cg10330187	16	88666383	3285	341	rs78383019	88666724	-1.01139	1.49E-15	2.09E-09
cg05863862	6	29649807	5501	49349	rs2523402;rs113221426	29699156	-0.859767	4.15E-15	2.09E-09
cg03580272	19	15725455	3529	-488	rs2001214	15724968	-0.804443	4.38E-15	2.09E-09
cg16232471	2	88971477	921	145867	rs35418598	89117344	0.789645	2.17E-15	2.09E-09
cg01081395	1	65761642	3525	1	rs4916039	65761643	-1.07485	1.13E-15	2.10E-09
cg21954381	14	24260153	2805	-8	rs11624794	24260146	-0.669678	4.91E-16	2.10E-09
cg12225026	2	33383710	3084	10192	rs6543691	33393902	-0.825787	6.19E-16	2.10E-09
cg17179455	11	128346801	2939	-3858	rs73029056	128342944	-0.671481	1.75E-15	2.10E-09
cg18691050	11	128486253	2877	2069	rs2156698	128488322	-0.613596	3.59E-15	2.10E-09
cg18180155	22	45809454	3157	170	rs2272804	45809624	0.710999	7.45E-16	2.11E-09
cg23117316	7	135346802	2809	-541	rs35150201	135346262	-0.797334	1.43E-15	2.11E-09
cg02918557	7	4901337	3554	-8238	rs13242220	4893100	0.709064	1.27E-15	2.11E-09
cg09829164	7	4918779	3532	-3	rs4724135	4918777	-0.800439	1.56E-15	2.11E-09
cg04150429	5	150521339	3893	95	rs2346026	150521434	-0.410832	1.28E-15	2.12E-09
cg19421585	22	49875295	3991	130783	rs763127	50006078	-0.844663	3.10E-15	2.13E-09
cg07912610	17	80887241	1704	3	rs1127986	80887244	0.717051	5.81E-15	2.13E-09
cg25600658	20	44008508	3175	-18455	rs2743411	43990054	0.679756	2.86E-15	2.13E-09
cg20190597	2	219119100	2133	13631	rs4674279	219132731	0.899377	5.47E-15	2.13E-09
cg12229367	17	55822335	1794	-1824	rs4793912	55820512	0.616648	1.83E-15	2.14E-09
cg01181898	1	207277456	1823	-1078	rs11120211	207276379	-0.519258	4.82E-16	2.14E-09
cg05269323	7	150067712	3414	2	rs3757423	150067714	-0.778228	1.66E-15	2.14E-09
cg05202042	21	15646187	3319	-128	rs2822520	15646060	-0.99361	1.04E-15	2.15E-09
cg06679232	11	122246962	2735	-61	rs596182	122246902	0.687671	8.85E-16	2.15E-09
cg04664516	10	89638807	2436	168111	rs17108000	89806918	1.18921	7.22E-17	2.15E-09
cg08859226	12	131119791	4275	-3756	rs10082758	131116036	-0.791619	2.03E-15	2.15E-09
cg27485790	12	131135293	4266	-19258	rs10082758	131116036	-0.739365	1.40E-15	2.15E-09
cg20004147	2	65718931	2915	-85	rs62141143	65718847	0.936926	2.72E-16	2.15E-09
cg08476006	6	89153501	2613	-25	rs4707468	89153477	1.21731	7.62E-16	2.15E-09
cg11732226	6	20320376	3168	-192	rs9465695	20320185	0.776598	9.39E-16	2.15E-09
cg18269756	5	133368281	2571	69	rs56003848	133368350	-0.773287	1.22E-16	2.15E-09
cg23472563	2	121943759	2457	-44352	rs908634	121899408	-0.78336	1.83E-15	2.15E-09
cg07980854	20	57586338	2178	3163	rs151348	57589501	-0.7153	1.19E-15	2.16E-09
cg13479685	6	109767832	2882	-107241	rs10080925	109660592	-1.44699	4.35E-15	2.16E-09
cg04052730	17	80841933	1705	-39	rs55681405	80841895	-0.757399	5.35E-15	2.16E-09
cg21657704	17	80851007	1705	7662	rs9891862	80858669	0.512559	6.69E-15	2.16E-09
cg02932958	10	128814334	4129	1	rs4411215	128814335	-0.665889	1.37E-15	2.16E-09
cg05745134	8	145502054	1513	872	rs55771710	145502926	-0.798533	2.10E-15	2.17E-09
cg14242246	2	27434262	1853	1112	rs11608	27435374	-0.750694	1.06E-15	2.17E-09
cg01319403	2	27988576	1709	245	rs13013484	27988821	-0.751407	1.25E-15	2.17E-09
cg17433678	10	3135764	4524	1681	rs2388594	3137445	-0.576737	2.49E-15	2.17E-09
cg04891836	19	6670390	2476	-457	rs2291668	6669934	-0.559219	1.51E-15	2.17E-09
cg01037895	1	21877781	2887	-1703	rs1624623	21876079	-0.800102	1.54E-15	2.17E-09
cg18626958	8	10464160	3200	1	rs12542071	10464161	-0.9503	2.46E-16	2.18E-09
cg08852456	18	19294520	1501	61580	rs55715139	19356100	-0.733619	1.33E-15	2.18E-09
cg26383138	2	2119533	3940	5173	rs17039339	2124706	-0.986327	1.12E-15	2.18E-09
cg15507942	7	80252042	3717	35827	rs3211875	80287869	0.698265	1.64E-15	2.18E-09
cg06574296	2	239007919	3321	78	rs3816347	239007997	1.14087	2.04E-15	2.19E-09
cg13941682	4	702545	2609	1062	rs4690186	703607	0.611308	5.36E-16	2.19E-09
cg27260908	22	49833302	4070	172776	rs763127	50006078	-0.799928	3.64E-15	2.19E-09
cg02193146	1	110752257	2530	1508	rs7545960	110753765	0.602324	2.22E-15	2.19E-09
cg08957091	4	120448071	3663	74863	rs10518336	120522934	0.795159	6.04E-16	2.19E-09
cg13495118	3	149051523	3059	-55983	rs10804734	148995541	0.61045	1.73E-15	2.20E-09
cg13740669	4	20780848	4223	221374	rs6825817	21002222	0.689619	1.03E-15	2.20E-09
cg05965892	8	144519125	2519	32	rs56106036	144519157	-0.850575	2.36E-15	2.20E-09
cg08017634	8	144659831	2484	1733	rs4874156	144661564	0.721769	3.96E-15	2.20E-09
cg08200936	5	31394145	3318	3072	rs13167266	31397217	0.702048	3.31E-15	2.21E-09
cg22914993	5	31747854	3400	3	rs72755455	31747857	0.628088	1.30E-15	2.21E-09
cg03651054	13	50194643	2887	-2156	rs7326010	50192488	0.754301	8.89E-16	2.21E-09
cg04811205	2	55563533	3102	-842	rs2576715	55562692	-0.805611	7.44E-17	2.21E-09
cg09165186	12	69863697	2896	149717	rs776406	70013414	-0.676859	1.20E-15	2.21E-09
cg15484649	11	119605606	3253	65	rs79802594	119605671	-0.962802	1.08E-15	2.21E-09
cg03935149	6	71667651	3360	-84	rs62420338	71667568	-1.0416	1.83E-16	2.22E-09
cg20745074	6	73660213	2782	21	rs885247	73660234	-0.610211	9.15E-16	2.22E-09
cg03402384	3	197111257	1988	-18601	rs1321632	197092657	-0.969061	5.10E-16	2.22E-09
cg16352527	10	72476178	3954	-8924	rs4747083	72467255	-1.0636	2.73E-15	2.22E-09
cg04843630	1	25377165	1953	1	rs11248972	25377166	-0.829233	1.52E-15	2.22E-09
cg04799204	2	96715027	1059	80917	rs749457	96795944	0.717056	1.32E-15	2.22E-09
cg10907896	2	239343799	3693	18774	rs472247	239362573	-0.522512	4.25E-15	2.23E-09
cg25528786	19	42082267	1768	-815	rs34007391	42081453	0.604294	5.91E-15	2.23E-09
cg05897505	20	5752329	2849	-6	rs173162	5752324	0.653831	5.21E-15	2.23E-09
cg16771827	1	203446878	3012	-3413	rs2794449	203443466	-0.709166	2.63E-15	2.23E-09
cg20647799	2	465172	3300	-91	rs2063455	465082	0.860811	8.58E-16	2.23E-09
cg27404130	7	139072723	2571	-53767	rs12113026	139018957	-0.842964	2.55E-15	2.24E-09
cg24313891	15	78008389	2502	41	rs4073356	78008430	0.651348	2.49E-15	2.24E-09
cg08696025	17	37251743	2082	1573	rs4795349	37253316	-0.610443	2.81E-15	2.24E-09
cg02068015	22	17848581	2386	-13	.	17848569	-0.81043	1.66E-15	2.24E-09
cg11104088	10	7859676	3512	19	rs78092115	7859695	0.666121	1.48E-15	2.24E-09
cg00453596	6	43903159	2215	-2756	rs833622	43900404	-0.662169	1.32E-15	2.25E-09
cg25069157	6	44102572	2172	-30168	rs9381290	44072405	-0.945379	1.53E-15	2.25E-09
cg14403146	10	70974027	3541	-6897	rs7101046	70967131	-0.767534	8.90E-16	2.25E-09
cg14338145	9	129067325	2611	92	rs544772	129067417	-0.705799	7.81E-16	2.25E-09
cg03085364	9	34088688	2197	-4014	rs58777673	34084675	-0.691411	1.21E-15	2.25E-09
cg26700100	4	48273240	2397	-52059	rs11722540	48221182	0.851533	1.08E-15	2.25E-09
cg02254812	1	204160941	3158	-4	rs7524621	204160938	-0.674179	2.40E-15	2.25E-09
cg06743703	13	23500367	4243	1176	rs1970039	23501543	1.33871	1.69E-15	2.25E-09
cg03736603	17	6346862	3347	-125	rs9893191	6346738	-0.706609	6.44E-15	2.25E-09
cg14056864	3	146187210	3789	48	rs535344	146187258	0.801775	1.62E-15	2.25E-09
cg26020603	15	75361983	1619	-2800	rs74023935	75359184	0.614071	9.46E-16	2.25E-09
cg17475084	2	188899008	2483	3588	rs6754554	188902596	-0.84107	9.82E-16	2.26E-09
cg08975641	2	189959552	2163	20168	rs13391332	189979720	0.68338	1.24E-15	2.26E-09
cg16407683	2	191394503	2708	153	rs4146924	191394656	-0.652833	7.15E-16	2.26E-09
cg15610510	10	91092017	3345	-604	rs11203070	91091414	0.651466	9.52E-16	2.26E-09
cg06520331	10	93171002	2695	4387	rs7904917	93175389	-1.13136	1.81E-15	2.26E-09
cg07001450	1	169665464	2957	676	rs4987357	169666140	1.17558	8.48E-16	2.26E-09
cg03242668	16	86556405	4715	19926	rs7204197	86576331	-0.702328	8.52E-16	2.26E-09
cg16919333	13	28108684	2955	1101	rs1218877	28109785	-0.695658	3.76E-15	2.26E-09
cg24430920	1	153338215	2391	-273	rs3014874	153337943	0.449039	8.54E-15	2.26E-09
cg24655777	5	1594021	3933	43481	rs9312910	1637502	-0.579581	2.16E-15	2.27E-09
cg22870037	16	49533659	2547	-944	rs10852596	49532716	-0.635406	6.53E-17	2.27E-09
cg23682160	1	41446243	2560	-13	rs7512775	41446231	-0.673099	1.92E-16	2.27E-09
cg21252047	9	116419843	3000	1238	rs10981865	116421081	-1.06094	3.75E-16	2.27E-09
cg26855680	21	37816676	2909	-1664	rs2835352	37815013	0.808609	6.25E-15	2.28E-09
cg09455208	3	40491958	2864	-2678	rs6795475	40489281	0.717022	1.10E-15	2.28E-09
cg22633023	7	75583185	1725	186805	rs73138006	75769990	-0.449955	2.71E-15	2.28E-09
cg03569872	17	3470990	3379	-5314	rs4790149	3465677	0.8097	4.15E-15	2.28E-09
cg01795955	2	200468626	2315	-17600	rs6726848	200451027	-0.700708	1.07E-15	2.29E-09
cg04061752	12	19350090	3450	-11620	rs7962952	19338471	-0.739472	4.65E-16	2.29E-09
cg17414318	1	61512260	2462	47	rs1694222	61512307	0.725316	1.28E-15	2.29E-09
cg27424906	1	62662166	2631	-662	rs2457823	62661505	0.808364	2.79E-15	2.29E-09
cg07330997	20	17749002	3763	38076	rs2618621	17787078	0.630134	3.57E-15	2.29E-09
cg11462099	13	113540512	3042	-509	rs1046790	113540004	-0.809858	9.06E-16	2.30E-09
cg23084415	9	13424398	2588	451	rs79539183	13424849	1.00105	2.34E-16	2.30E-09
cg09407142	9	15228544	3526	139	rs7033069	15228683	0.63659	8.60E-16	2.30E-09
cg14199261	7	92313449	2266	10601	rs11981129	92324050	0.594793	3.56E-15	2.30E-09
cg05564831	3	52568323	2031	-1310	rs12489828	52567014	0.783897	1.09E-15	2.30E-09
cg00062736	15	100171683	4407	1	rs11247118	100171684	-0.811064	3.16E-16	2.30E-09
cg06501470	16	57135592	3391	-2242	rs76640861	57133351	-0.744142	1.63E-15	2.31E-09
cg15959849	12	69186883	2862	-9868	rs9634296	69177016	0.704116	5.46E-16	2.32E-09
cg08382737	19	49617001	2556	75	rs4802560	49617076	0.710788	2.15E-15	2.33E-09
cg09858892	15	58702544	3944	219	rs57648561	58702763	0.887335	1.43E-15	2.33E-09
cg11129779	17	55064945	2362	-147	rs2287000	55064799	0.805327	9.58E-16	2.33E-09
cg10423587	10	632914	2282	2049	rs11253268	634963	0.980407	3.02E-15	2.34E-09
cg26165421	17	38805157	2384	111	rs1526603	38805268	-0.712744	7.19E-16	2.34E-09
cg14486782	10	34594444	2477	6234	rs11009727	34600678	-0.744969	4.99E-15	2.34E-09
cg15747882	2	229028305	3912	13978	rs77807907	229042283	-0.757466	3.18E-16	2.35E-09
cg04118910	13	114875170	1825	-11	rs9525266	114875160	0.760511	1.08E-14	2.35E-09
cg20435097	10	126320824	3311	5782	rs3824804	126326606	-0.782743	7.69E-16	2.35E-09
cg05066391	15	85951812	2897	-48	rs11854767	85951765	-0.811448	4.54E-16	2.35E-09
cg07602659	17	80844196	1705	-5609	rs8067926	80838588	0.53971	8.64E-15	2.36E-09
cg03160526	17	80928410	1661	7202	rs1551628	80935612	0.649686	1.94E-14	2.36E-09
cg13365324	4	69435473	4228	-64844	rs3100649;rs141410775	69370630	-0.781811	1.66E-15	2.36E-09
cg12982775	3	36668218	2206	-5716	rs9854871	36662503	-0.755932	3.27E-15	2.36E-09
cg22725343	21	42817232	4334	13	rs34937035	42817245	1.02153	5.69E-16	2.37E-09
cg19262077	4	184492656	3634	-159	rs57417084	184492498	0.812806	1.25E-15	2.37E-09
cg23339629	10	71168951	3479	-7	rs1549797	71168945	-0.602161	7.67E-16	2.37E-09
cg19377607	10	72138124	4006	17716	rs10740344	72155840	-0.731599	8.88E-16	2.37E-09
cg14637411	11	2858355	2498	-1059	rs234864	2857297	0.889553	2.79E-15	2.37E-09
cg15792688	4	124693	1584	104236	rs56405031	228929	1.11962	6.11E-16	2.37E-09
cg23077453	4	719011	2638	1497	rs7438761	720508	0.805201	1.05E-15	2.37E-09
cg18548165	2	1712318	4497	1	rs79454387	1712319	-0.788837	3.62E-16	2.37E-09
cg07607869	2	170863306	3666	-4488	rs13011286	170858819	-0.532162	9.69E-16	2.37E-09
cg20681671	1	211691705	2954	-126	rs7542785	211691580	-1.198	4.32E-16	2.37E-09
cg08200582	11	442649	1691	49550	rs7926444	492199	0.728399	3.54E-15	2.38E-09
cg08772194	8	145635349	1218	-37	rs66797489	145635313	0.640868	2.69E-15	2.38E-09
cg06157313	10	98788828	2506	2	rs11188993	98788830	-0.982172	1.07E-15	2.38E-09
cg17866067	19	18371406	1904	-13	rs3826969	18371394	0.800014	1.20E-15	2.38E-09
cg14878969	8	144632821	2482	-2946	rs58406433	144629876	0.590849	2.47E-15	2.39E-09
cg14809332	8	144654887	2489	15564	rs10109931	144670451	-0.744095	1.95E-15	2.39E-09
cg10635828	22	51094023	1642	903	rs9616810	51094926	-0.672193	3.37E-15	2.39E-09
cg14562523	21	43528734	4438	86	rs60147771	43528820	-0.609234	9.66E-16	2.40E-09
cg04351776	2	10951951	3373	-24607	rs1686510	10927345	0.61517	1.24E-15	2.40E-09
cg02860240	3	169530621	3469	38049	rs6764267	169568670	0.785482	1.04E-15	2.40E-09
cg16024214	3	169530817	3469	37853	rs6764267	169568670	0.803164	1.67E-15	2.40E-09
cg14503564	4	16723393	3229	-33	rs488509	16723361	-0.973066	7.18E-16	2.40E-09
cg17373573	4	17494100	3111	73	rs2305315	17494173	-0.631993	1.34E-15	2.40E-09
cg26393871	8	181624	2523	7406	rs2906330	189030	-0.717146	1.09E-15	2.41E-09
cg03951631	7	19703545	3954	-37392	rs77328894	19666154	-0.922625	3.29E-16	2.41E-09
cg10441828	12	49422292	1988	20521	rs2304275	49442813	-0.509267	5.67E-16	2.41E-09
cg07501029	1	245843929	3807	-773	rs12041330	245843157	-0.86693	7.83E-16	2.41E-09
cg16515462	8	129121955	3540	1	rs2608034	129121956	-0.813247	1.22E-15	2.41E-09
cg10262710	11	122074011	2733	356741	rs10892858	122430752	0.872314	1.46E-15	2.42E-09
cg16641055	16	88846292	3289	-5831	rs10445033	88840462	-0.558838	1.79E-15	2.42E-09
cg09159795	7	151127123	3420	59	rs73476444	151127182	0.974105	1.11E-15	2.42E-09
cg05411679	16	1090585	2839	-637	rs17135129	1089949	0.843633	7.58E-16	2.42E-09
cg03759346	3	159744064	2771	1606	rs75978097	159745670	0.665195	3.52E-16	2.43E-09
cg24421521	2	90077539	59	5037	rs6715895	90082576	0.600247	8.46E-13	2.44E-09
cg26706163	19	59073369	1503	1284	rs4756	59074653	0.816177	2.16E-15	2.45E-09
cg06271696	7	157225062	3106	2565	rs7789449	157227627	-0.700221	1.05E-15	2.45E-09
cg27546718	10	414164	1637	17806	rs4881213	431970	-0.685123	3.90E-15	2.45E-09
cg14760797	12	753199	2494	132	rs11613701	753331	-0.803089	5.03E-15	2.45E-09
cg21183455	22	50052396	3729	-849	rs5770622	50051548	0.721451	5.71E-15	2.45E-09
cg25991133	18	77305764	3421	-5469	rs34647994	77300296	0.706149	2.08E-15	2.46E-09
cg22616379	20	62367648	1860	891	rs1275330	62368539	0.472958	3.97E-15	2.46E-09
cg15529130	5	30804945	3487	8357	rs6450799	30813302	-0.996024	5.87E-15	2.46E-09
cg10265351	7	91186453	2444	106	rs1076463	91186559	-0.644838	2.30E-15	2.46E-09
cg18621366	2	218030754	2509	31542	rs12992592	218062296	0.626784	6.80E-15	2.46E-09
cg10426581	7	100472382	2146	24749	rs13245899	100497131	0.767879	5.44E-17	2.46E-09
cg11214014	1	97991020	2139	1	rs2786771	97991021	-0.904933	4.37E-15	2.47E-09
cg09797037	1	11132717	2684	84	rs2791647	11132801	-0.678984	3.66E-16	2.47E-09
cg05792312	11	61781116	1754	1	rs7935835	61781117	-0.764138	1.37E-15	2.47E-09
cg19707653	22	25571929	2046	-65994	rs5760860	25505936	0.695039	4.25E-16	2.47E-09
cg25478114	6	19328477	3078	-433	rs9350123	19328045	0.967192	6.37E-16	2.48E-09
cg05306860	17	18150799	1905	122997	rs75377823	18273796	0.651873	1.12E-16	2.48E-09
cg21374389	15	92013164	3494	-47	rs12912915	92013118	0.684152	1.18E-15	2.48E-09
cg11309454	1	89459529	2911	-55	rs6428490	89459475	-0.795446	1.57E-15	2.48E-09
cg19906122	19	2425752	2373	-3576	rs735911	2422177	0.636943	1.70E-14	2.49E-09
cg13875194	10	60271722	2669	35048	rs1658454	60306770	-0.553931	8.63E-15	2.49E-09
cg07165495	6	120376600	3970	8485	rs7751163	120385085	-0.680168	7.12E-16	2.49E-09
cg05155922	4	57547507	3682	295	rs28362615	57547802	-0.712096	1.57E-15	2.49E-09
cg12488833	9	119312500	3039	-2892	rs10817902	119309609	-0.970131	1.98E-15	2.49E-09
cg17244719	8	144661001	2478	563	rs4874156	144661564	0.562623	2.78E-15	2.49E-09
cg25004855	12	131587713	4069	-45	rs10773846	131587669	-0.810856	1.64E-15	2.49E-09
cg00320354	4	99501119	3292	-7165	rs1547382	99493955	-0.658788	8.65E-16	2.50E-09
cg08695418	4	6729199	3784	-3130	rs6446526	6726070	0.657214	5.11E-16	2.50E-09
cg12864912	4	6988209	4081	29	rs3857168	6988238	-0.688902	7.14E-16	2.50E-09
cg00257659	1	209800214	3755	16	rs2076349	209800230	-0.718484	6.00E-16	2.50E-09
cg08655071	1	209928895	3716	558	rs2272866	209929453	0.730242	2.88E-16	2.50E-09
cg10985726	4	47534993	3099	1	rs62297978	47534994	-0.852195	8.53E-16	2.50E-09
cg06360820	2	242988706	1830	4871	rs4973645	242993577	-0.935806	8.20E-16	2.50E-09
cg23059452	9	86983432	3321	-65	rs10868153	86983368	-1.09084	1.20E-16	2.50E-09
cg00177218	7	2671104	3455	119	rs10274923	2671223	0.646103	2.06E-15	2.51E-09
cg11736510	2	85187158	2273	3	rs3883876	85187161	0.772968	1.63E-15	2.51E-09
cg12691330	6	159070656	3259	-33	rs73797070	159070624	-1.1923	1.85E-15	2.51E-09
cg15118447	6	159220343	3072	467	rs9355254	159220810	-0.807837	3.54E-15	2.51E-09
cg22593156	9	19089476	3577	1777	rs7026929	19091253	0.529409	5.72E-16	2.51E-09
cg17426520	1	21956302	2826	-104	rs16825734	21956199	0.648918	1.34E-15	2.51E-09
cg23016068	7	158905063	2247	-111966	rs73169203	158793098	-0.797056	8.95E-15	2.51E-09
cg22109370	17	77070546	3707	130	rs56200816	77070676	-0.640891	1.86E-15	2.52E-09
cg08578119	1	84899125	3336	-170429	rs11163934	84728697	0.849572	9.72E-16	2.52E-09
cg18768515	5	121828498	2946	3581	rs747014	121832079	0.781604	1.79E-15	2.52E-09
cg25770474	4	141783642	2487	1561	rs11100680	141785203	-0.699428	3.52E-16	2.52E-09
cg11701819	1	181042843	2770	-10689	rs4652554	181032155	0.706179	9.39E-16	2.52E-09
cg20955417	1	182054404	2898	573	rs3856106	182054977	-0.744225	1.18E-15	2.52E-09
cg11428066	5	134688497	2405	29030	rs59143641	134717527	-1.29499	2.24E-15	2.53E-09
cg21089380	1	203320659	2908	-252	rs4971252	203320408	-0.969752	2.60E-15	2.53E-09
cg00668151	17	7949606	2303	1	rs2072686	7949607	-0.855253	2.73E-15	2.54E-09
cg03911202	17	71055933	3091	1620	rs9893253	71057553	-0.615314	2.35E-15	2.54E-09
cg17595997	3	192370356	3522	-6036	rs3845933	192364321	-0.805078	3.25E-15	2.54E-09
cg15222338	4	139184547	3498	117	rs6850624	139184664	-0.652206	5.52E-16	2.54E-09
cg05910038	20	1689281	3244	276	rs599837	1689557	0.635533	2.18E-15	2.54E-09
cg24844518	5	156811669	3125	1	rs4305634	156811670	-1.0009	1.99E-15	2.54E-09
cg05468156	2	106885926	3533	545	rs17032699	106886471	-0.709217	5.54E-16	2.54E-09
cg05483473	14	91244221	2615	20	rs28664979	91244241	-0.748308	2.40E-15	2.54E-09
cg18709904	14	50474530	2417	-1299	rs7359055	50473232	-0.752298	6.46E-16	2.55E-09
cg09863266	14	51125203	2818	-177826	rs11625096	50947378	-1.04219	3.63E-16	2.55E-09
cg04806812	2	238470190	2882	-6783	rs12478298	238463408	0.676111	6.16E-15	2.55E-09
cg21977667	5	125206033	3340	-30641	rs327831	125175393	-0.678473	1.30E-15	2.55E-09
cg08519290	7	156700702	3437	-9531	rs7798606	156691172	0.484597	1.14E-16	2.55E-09
cg21273370	7	20278424	4177	56	rs73084549	20278480	-0.51778	9.84E-16	2.56E-09
cg22671732	4	40194429	3008	-2564	rs11097017	40191866	-0.668386	7.81E-16	2.56E-09
cg27527698	10	95146736	2667	4725	rs3886544	95151461	1.30606	1.35E-16	2.56E-09
cg04233686	1	226271762	3556	416	rs7543135	226272178	0.667602	6.56E-16	2.56E-09
cg14001750	17	64302651	3309	1	rs12601850	64302652	-0.70248	1.95E-15	2.56E-09
cg19396973	5	168011171	3106	-527	rs12656170	168010645	0.702704	1.73E-15	2.56E-09
cg20002756	12	54558299	2314	17501	rs2233921	54575800	0.906527	2.83E-16	2.56E-09
cg11459852	4	176983371	2791	1	rs112770068	176983372	-0.925611	3.94E-15	2.57E-09
cg22648556	4	177796896	3516	-11329	rs6552198	177785568	-0.626001	1.85E-15	2.57E-09
cg12155969	15	92849000	4140	-14	rs12595244	92848987	-0.570845	1.18E-15	2.57E-09
cg02164262	22	44920214	4078	2512	rs4599231	44922726	-0.989811	3.94E-16	2.57E-09
cg16232391	7	40369028	2126	-6295	rs10278208	40362734	0.547452	6.04E-16	2.57E-09
cg18881501	17	21187376	670	18230	rs2305871	21205606	0.972724	9.37E-15	2.58E-09
cg04316537	2	102589889	3371	1	rs55805609	102589890	-1.13258	1.35E-16	2.59E-09
cg16276456	14	90995521	2710	-37	rs74081222	90995485	-0.996398	2.01E-15	2.59E-09
cg13994439	6	149436666	3355	-15	rs4895778	149436652	0.504178	5.86E-16	2.59E-09
cg01436487	7	1890148	2783	69827	rs34008721	1959975	0.571064	6.51E-15	2.59E-09
cg13036878	14	74772487	2719	30933	rs8016005	74803420	-0.67194	2.30E-15	2.59E-09
cg08880703	14	75705655	2507	1	rs72719908	75705656	-0.739246	2.38E-15	2.59E-09
cg20684783	14	75798448	2511	21166	rs2359619	75819614	-0.541141	5.01E-16	2.59E-09
cg17366294	4	99064904	3249	-24	rs10012003	99064881	0.774698	6.38E-16	2.59E-09
cg15399926	15	28149428	1997	5406	rs78640778	28154834	0.820931	2.66E-15	2.60E-09
cg00541500	10	45642600	2991	2965	rs10793589	45645565	-1.01333	2.19E-15	2.60E-09
cg25168925	11	1591548	2993	-36252	rs4077617	1555297	0.570444	4.01E-15	2.61E-09
cg06763829	20	61885236	2452	-266	rs2295539	61884971	0.726668	3.87E-15	2.61E-09
cg12404044	2	26911734	1868	11	rs1275985	26911745	-0.658194	1.08E-15	2.61E-09
cg25866889	13	114914595	1737	3336	rs7490427	114917931	-0.764679	8.29E-15	2.62E-09
cg09643539	5	53238771	3980	57	rs697092	53238828	0.569232	1.11E-15	2.62E-09
cg15121445	6	167708233	3829	-507	rs2076006	167707727	0.875205	1.20E-15	2.62E-09
cg25652656	2	16191368	3039	1296	rs12612245	16192664	-1.06271	2.86E-15	2.62E-09
cg03589235	12	96810310	3293	-3194	rs1470106	96807117	0.63112	5.52E-16	2.63E-09
cg13918804	1	2043761	2333	276	rs925905	2044037	0.832104	1.55E-15	2.63E-09
cg25314786	12	130876484	4158	-556	rs6486537	130875929	-0.929625	3.56E-15	2.63E-09
cg16748776	5	149025046	3476	835	rs10065816	149025881	-0.731359	1.56E-15	2.63E-09
cg06585893	1	230883552	3066	17	rs28359584	230883569	-0.920891	2.08E-15	2.65E-09
cg05393297	12	53359155	3314	-804	rs6580923	53358352	-0.746619	2.44E-15	2.65E-09
cg00247259	1	39117514	2605	5180	rs16825320	39122694	0.747695	2.26E-15	2.65E-09
cg09754081	5	141523617	2743	-34591	rs6580223	141489027	0.721739	9.69E-16	2.66E-09
cg11539066	8	1764618	5081	-1120	rs11136426	1763499	-0.964471	8.87E-16	2.67E-09
cg07257824	6	170732353	1897	181	rs9460161	170732534	0.794333	6.74E-15	2.68E-09
cg06167719	21	38362727	2847	104	rs11088372	38362831	0.793707	6.68E-15	2.68E-09
cg19198081	11	48363653	3072	893753	rs597908	49257406	-0.747677	2.69E-15	2.68E-09
cg14845074	10	5649770	4373	34	rs72783904	5649804	0.565109	1.44E-15	2.68E-09
cg05062653	5	562341	1924	100007	rs3749609	662348	-0.939868	6.15E-15	2.68E-09
cg18874114	16	81087528	4475	1	rs9926366	81087529	-1.62847	1.30E-15	2.69E-09
cg20686001	4	2287583	2418	-163	rs11737692	2287421	-0.701429	1.23E-15	2.69E-09
cg06923651	9	33240061	2475	-1718	rs10813967	33238344	-0.919675	2.57E-15	2.69E-09
cg03152428	21	46850691	3311	1207	rs56327327	46851898	-0.729568	4.18E-15	2.69E-09
cg22802014	1	31732891	3281	1	rs2292165	31732892	-0.922059	2.46E-15	2.69E-09
cg04955351	17	1667921	2667	-2216	rs62088170	1665706	-0.793155	1.32E-15	2.69E-09
cg08390994	22	36563027	1942	-17248	rs7290574	36545780	0.807022	6.62E-15	2.70E-09
cg13566436	1	25240865	1894	251	rs9438876	25241116	-0.689904	1.67E-15	2.70E-09
cg16315887	10	129075375	3919	-74	rs2498951	129075302	-0.592112	6.10E-16	2.70E-09
cg09398169	21	40291207	3685	-21	rs2836753	40291187	0.574011	2.09E-15	2.72E-09
cg21532200	9	132682162	2207	34722	rs10739768	132716884	0.799825	1.57E-15	2.72E-09
cg01119957	11	93654995	3324	96	rs7117597	93655091	0.710367	9.69E-16	2.73E-09
cg13500029	12	75873039	3109	122	rs11180540	75873161	0.683659	6.04E-16	2.73E-09
cg23703759	8	6635325	4538	18	rs752611	6635343	-0.612801	5.50E-16	2.73E-09
cg13456504	1	91191583	2944	-2	rs72720396	91191582	0.764389	1.08E-15	2.73E-09
cg06430688	2	242490217	2647	1	rs6725235	242490218	-0.856193	4.59E-16	2.74E-09
cg22991836	3	20122883	3303	-25	rs73822403	20122859	0.938177	6.29E-17	2.74E-09
cg11242910	3	21837570	5360	65	rs13093354	21837635	0.891584	1.20E-16	2.74E-09
cg09428340	6	163570371	3844	-80	rs10945873	163570292	0.920556	7.70E-16	2.74E-09
cg07425571	6	163804985	3759	-8629	rs1764009	163796357	0.783342	2.83E-16	2.74E-09
cg08407901	21	43989949	4033	849	rs2839557	43990798	-0.818561	1.07E-15	2.74E-09
cg00951518	22	20138177	2455	-2838	rs2292570	20135340	0.554133	2.47E-15	2.75E-09
cg11960655	8	129696418	3651	-35	rs35181671	129696384	-1.18133	7.93E-17	2.75E-09
cg05330000	22	43369117	2835	232	rs4822241	43369349	-0.479921	5.99E-16	2.75E-09
cg21184340	16	85084419	4781	-154	rs8047023	85084266	-0.874898	1.71E-15	2.76E-09
cg08009184	13	111090742	3493	-970	rs9521758	111089773	-0.769027	1.52E-15	2.76E-09
cg05573473	17	80977450	1647	-19	rs12948625	80977432	-1.05125	1.18E-14	2.77E-09
cg20939696	4	130965162	4471	-15236	rs72616385	130949927	0.716227	5.21E-16	2.77E-09
cg18853876	3	188884963	3470	17	rs4687024	188884980	0.944188	9.16E-16	2.77E-09
cg06687318	3	189901084	4428	33	rs3107688	189901117	0.745709	1.24E-15	2.77E-09
cg27269488	3	191048411	4448	-48	rs9834749	191048364	1.03266	2.16E-15	2.77E-09
cg03568507	2	240153791	3901	-1620	rs291339	240152172	-0.671713	2.28E-15	2.77E-09
cg03573064	8	145530631	1431	13	rs7814279	145530644	0.742059	2.30E-15	2.78E-09
cg04286558	2	131209589	1559	-444625	rs11675456	130764965	0.610238	3.80E-15	2.78E-09
cg08750459	17	6558815	3241	-46747	rs9912456	6512069	0.8007	5.63E-15	2.78E-09
cg19129747	3	16712515	2745	-28	rs2114774	16712488	-0.643745	1.35E-15	2.78E-09
cg19995539	12	120539137	2332	-99201	rs10849732	120439937	-0.831043	6.34E-16	2.78E-09
cg18995064	17	4799344	2909	-109	rs2270158	4799236	0.837605	4.74E-15	2.79E-09
cg27470433	12	2432681	3228	-29	rs4765919	2432653	-0.537805	5.71E-15	2.80E-09
cg06906464	7	134288099	3323	-40	rs12666996	134288060	-0.670928	3.65E-15	2.80E-09
cg15066191	7	134939517	3610	-471	rs6943567	134939047	0.8126	2.58E-15	2.80E-09
cg07004744	8	641479	3582	-118	rs28678432	641362	-0.799963	7.54E-16	2.80E-09
cg06740217	8	745633	3725	1164	rs7462381	746797	0.769797	1.43E-15	2.80E-09
cg03866862	6	33401542	8870	-1765	rs9394145	33399778	-0.683235	7.59E-17	2.81E-09
cg01617516	20	53343339	3157	3900	rs6098214	53347239	0.812228	2.22E-15	2.81E-09
cg23019889	1	146544044	1821	-23307	rs590354	146520738	0.713505	3.65E-15	2.81E-09
cg11097954	14	22564251	3531	-12263	rs2877391	22551989	0.586825	2.32E-15	2.82E-09
cg08824395	1	60433255	2434	-104	rs752222	60433152	1.20366	7.61E-16	2.83E-09
cg12655260	5	142562569	3243	3257	rs3776232	142565826	0.774629	1.33E-15	2.84E-09
cg02229607	7	2759813	3572	37454	rs798495	2797267	-0.601835	2.83E-15	2.84E-09
cg25834613	7	1915315	2748	17314	rs4721164	1932629	-0.895356	9.39E-15	2.85E-09
cg03607813	12	105948248	3951	7386	rs12307351	105955634	1.04957	1.10E-16	2.85E-09
cg11663399	15	98105139	3397	-13	rs8038436	98105127	0.612946	2.02E-15	2.85E-09
cg17723941	17	74682676	2935	15889	rs9900949	74698565	0.731408	3.44E-15	2.85E-09
cg22053721	6	29759729	5631	184814	rs2735075;rs115014438	29944543	0.96886	6.21E-15	2.86E-09
cg23182263	5	101757241	3198	-31259	rs10062613	101725983	-0.772534	1.86E-15	2.86E-09
cg24114444	5	74062053	3096	305	rs17647023	74062358	1.10021	3.70E-15	2.86E-09
cg10007051	7	90983258	2569	-27299	rs1429535	90955960	0.741843	3.82E-15	2.86E-09
cg08323227	18	59832293	3388	-627	rs9951284	59831667	0.646627	1.31E-16	2.86E-09
cg23371851	7	117809416	3059	1202	rs4141027	117810618	0.656584	5.63E-16	2.86E-09
cg25720357	5	133268857	2682	24	rs2869178	133268881	-0.511184	7.64E-16	2.87E-09
cg15386132	5	133796338	2330	37	rs35838631	133796375	0.624854	1.05E-15	2.87E-09
cg19770292	5	1868693	4483	-864	rs6886669	1867830	0.770302	2.93E-15	2.87E-09
cg14231880	1	211849975	2925	-11845	rs10159325	211838131	0.749226	1.76E-15	2.87E-09
cg04823952	8	142263467	2835	27949	rs7843785	142291416	0.81669	2.18E-15	2.87E-09
cg01599714	8	142285223	2883	-275	rs4961348	142284949	-0.504541	4.03E-15	2.87E-09
cg15410835	8	143125637	3650	-205	rs7845034;rs75902766	143125433	-0.653806	1.87E-15	2.87E-09
cg22146523	12	121652027	2654	1984	rs1169727	121654011	0.652999	5.71E-16	2.89E-09
cg08586669	7	50727761	3044	-5302	rs4504586	50722460	0.624196	1.00E-15	2.89E-09
cg01040634	10	1144616	3858	14	rs3793774	1144630	0.72912	8.64E-16	2.89E-09
cg11052673	17	80693912	1768	-9933	rs9895455	80683980	0.628539	2.38E-15	2.89E-09
cg14823865	17	48475505	2148	1593	rs7212749	48477098	0.76343	2.50E-15	2.90E-09
cg22909083	8	6875661	3318	4142	rs7825750	6879803	0.905216	9.53E-16	2.90E-09
cg25840306	22	20137492	2455	-2153	rs2292570	20135340	0.583741	6.41E-15	2.90E-09
cg03790522	16	89554803	2523	298	rs4785677	89555101	-0.814358	8.07E-16	2.90E-09
cg00093794	1	55250817	3570	-1664	rs628667	55249154	-0.711192	7.11E-16	2.90E-09
cg09239700	6	450086	1890	-4809	rs10900949	445278	-1.1747	2.21E-16	2.91E-09
cg22129323	12	6572482	2676	67	rs2534712	6572549	-0.722784	1.28E-15	2.91E-09
cg22772380	7	6747037	3110	-302	rs9639026	6746736	-0.823165	5.59E-16	2.92E-09
cg00845968	10	80510032	3019	-63	rs10824636	80509970	0.637367	1.19E-15	2.92E-09
cg20744163	10	80999841	3292	136	rs1749850	80999977	-0.603464	1.39E-15	2.92E-09
cg18605976	10	81453879	3313	-27286	rs1713355	81426594	0.893812	2.06E-15	2.92E-09
cg16301246	2	25312230	2081	41	rs13413904	25312271	0.963621	1.83E-15	2.92E-09
cg22920501	2	26401640	1900	47190	rs9309474	26448830	-0.753863	9.18E-16	2.92E-09
cg18986925	2	26635591	1820	-264	rs10179397	26635328	0.708161	1.70E-15	2.92E-09
cg10737611	9	123696953	1778	58938	rs10985117	123755891	-0.59199	2.52E-15	2.92E-09
cg08215649	7	143197123	1352	16172	rs4726631	143213295	-0.636777	2.39E-15	2.93E-09
cg09762209	7	38384555	4434	-785	rs58232536	38383771	0.880474	7.59E-17	2.93E-09
cg17001051	1	79759594	3332	40	rs1331717	79759634	0.592667	8.61E-16	2.93E-09
cg03716591	5	1653609	4031	6955	rs904730	1660564	-0.797391	2.05E-15	2.93E-09
cg21449673	11	73618548	1793	-87437	rs80293829	73531112	0.613375	1.19E-16	2.93E-09
cg13263947	2	191443609	2698	-14230	rs36055519	191429380	0.711713	1.82E-15	2.93E-09
cg04367164	11	76902992	3281	-4265	rs12805873	76898728	-0.831761	1.25E-15	2.94E-09
cg13053151	4	2403559	2240	-1253	rs10006776	2402307	-0.737757	1.61E-15	2.94E-09
cg23151014	4	2418311	2243	-9901	rs12499021	2408411	-0.671803	1.35E-15	2.94E-09
cg26002964	20	4071987	3054	-977	rs35873660	4071011	0.616925	2.94E-15	2.94E-09
cg12781547	1	36863692	2701	8	rs61770991	36863700	-1.03731	5.05E-16	2.94E-09
cg14453967	9	124975560	2108	6351	rs3793619	124981911	-0.685629	8.03E-15	2.94E-09
cg02385693	2	74406553	1316	18894	rs56168672	74425447	0.865354	5.45E-15	2.94E-09
cg17048660	5	1663986	4033	-1734	rs11951713	1662253	-0.721837	4.69E-15	2.95E-09
cg15595755	5	1867978	4483	-149	rs6886669	1867830	0.772565	2.52E-15	2.95E-09
cg25790453	13	113633590	2968	-13109	rs7983602	113620482	-0.814872	1.84E-15	2.95E-09
cg19290821	6	134953171	2920	11409	rs9494011	134964580	-0.723507	1.24E-15	2.95E-09
cg21685655	7	95034251	2337	-3620	rs17879277	95030632	-0.712788	6.83E-15	2.95E-09
cg15936718	16	90088801	1896	534	rs59443037	90089335	0.691139	6.30E-16	2.95E-09
cg04791601	1	204159016	3160	3196	rs12097666	204162212	0.520669	5.34E-15	2.95E-09
cg16585368	20	60956324	2911	593	rs6061231	60956917	0.827134	5.92E-15	2.95E-09
cg08677579	2	200468559	2315	-17533	rs6726848	200451027	-0.772928	1.91E-15	2.96E-09
cg12564437	12	96464899	3297	-280	rs7306046	96464620	0.716878	4.94E-15	2.96E-09
cg02604346	11	119932041	3107	-466	rs11605307	119931576	0.782041	1.94E-15	2.96E-09
cg11395062	17	14139857	4875	-219297	rs8066253	13920561	0.726021	5.21E-16	2.97E-09
cg22686112	11	19957373	3624	-3932	rs10833195	19953442	-0.659701	4.57E-16	2.99E-09
cg05621596	22	47072043	2588	2215	rs3747253	47074258	-0.793016	4.42E-15	2.99E-09
cg11146185	15	39593169	3910	-11	rs16968711	39593159	0.738728	2.28E-16	3.00E-09
cg03803585	11	70427283	3365	1	rs7925770	70427284	-1.05766	2.16E-16	3.01E-09
cg25799986	20	44098281	3184	-3907	rs973446	44094375	-0.701466	3.32E-15	3.01E-09
cg24657691	15	64286419	1522	-6586	rs8040233	64279834	0.893758	4.34E-15	3.01E-09
cg04669965	6	14982318	2796	13454	rs6905335	14995772	0.701411	3.56E-15	3.02E-09
cg16248435	6	15358299	2927	158	rs16876278	15358457	0.825239	6.15E-15	3.02E-09
cg00014377	7	101364176	2243	1450	rs10259235	101365626	-0.849674	7.58E-16	3.03E-09
cg07709065	9	134637391	2546	-14298	rs4740310	134623094	-0.64339	3.04E-15	3.03E-09
cg16754099	8	143810235	3679	-6623	rs77103402	143803613	-1.00455	7.80E-16	3.03E-09
cg06598386	12	67830705	3435	15	rs11176736	67830720	0.7726	5.78E-16	3.03E-09
cg09863391	17	65293896	2827	1477	rs35416797	65295373	-0.611027	1.59E-15	3.04E-09
cg13454346	1	89872856	2948	278	rs4517333	89873134	-1.0305	1.23E-15	3.05E-09
cg20115925	1	116307482	2495	-903	rs9428226	116306580	-0.59445	1.05E-15	3.05E-09
cg02177141	9	2470057	3597	1	rs4741713	2470058	-0.876481	9.72E-16	3.06E-09
cg03834478	11	69323978	3155	-531	rs476021	69323448	0.785299	1.31E-16	3.06E-09
cg13726191	4	15940033	3389	-2949	rs732245	15937085	0.665541	1.44E-15	3.06E-09
cg24649341	4	16077816	3385	-9	rs4698134	16077808	-0.715658	1.83E-15	3.06E-09
cg19774973	8	144420279	2649	42988	rs13275994	144463267	-1.22524	7.49E-16	3.06E-09
cg20227161	10	13266995	4194	122	rs942414	13267117	0.748279	7.47E-17	3.07E-09
cg00704995	4	89514609	2759	-38	rs6857847	89514572	-0.619513	9.84E-16	3.07E-09
cg08883853	7	1026168	2469	-15884	rs4311576	1010285	-0.709246	6.45E-15	3.07E-09
cg24604258	11	71246123	2785	20021	rs10898293	71266144	0.580325	1.61E-15	3.07E-09
cg08867096	4	187539216	3421	1	rs3733405	187539217	-1.17136	2.25E-15	3.08E-09
cg23427912	4	189059510	4581	52	rs12645285	189059562	-0.74311	2.07E-15	3.08E-09
cg22535849	7	4118583	4257	2995	rs11979803	4121578	-1.09989	3.33E-16	3.08E-09
cg02004499	7	4244250	4103	-7918	rs672566	4236333	-1.05072	3.57E-16	3.08E-09
cg04728774	5	42912740	2477	127	rs13354920	42912867	-0.989162	4.75E-15	3.09E-09
cg16065050	5	43000640	2594	7310	rs6451660	43007950	0.629193	5.53E-15	3.09E-09
cg15785681	12	133165580	2415	-7020	rs3751305	133158561	-0.9716	3.25E-15	3.09E-09
cg23966224	8	144660629	2479	935	rs4874156	144661564	0.709567	4.92E-15	3.09E-09
cg12022272	19	48772990	2488	-821	rs10416463	48772170	0.745938	2.34E-15	3.09E-09
cg14210114	1	160061413	2540	48223	rs17846717	160109636	-1.17003	2.10E-15	3.10E-09
cg04416045	17	61532601	1139	-31	rs4968779	61532571	-0.634223	7.34E-15	3.10E-09
cg06934670	18	77704383	2491	2042	rs28549295	77706425	0.640373	3.09E-15	3.10E-09
cg01246982	6	33094339	10220	-2869	rs9277724;rs115642414	33091471	1.31075	3.47E-17	3.11E-09
cg20667364	19	46807466	2337	123	rs2072491	46807589	-0.656105	2.32E-15	3.11E-09
cg15248119	4	146220964	2340	-77	rs11930564	146220888	-0.519979	1.02E-15	3.11E-09
cg06779847	14	77687015	3769	-2637	rs3952319	77684379	-0.838652	2.45E-15	3.12E-09
cg12791631	1	206676939	1542	-6286	rs11578093	206670654	-0.78949	4.86E-15	3.12E-09
cg03004286	7	68014	1125	-1582	rs7791431	66433	-0.630809	1.57E-14	3.12E-09
cg09689050	21	32414145	3129	1	rs117553760	32414146	-0.972561	1.04E-15	3.12E-09
cg21862353	2	1801628	4503	1977	rs7560311	1803605	0.592287	1.13E-15	3.13E-09
cg14578009	5	180597642	2189	-6694	rs10464109	180590949	0.80173	1.83E-15	3.13E-09
cg19843353	5	180651585	2057	656	rs2259749	180652241	0.746016	1.82E-15	3.13E-09
cg19623359	15	80994554	3545	-292	rs7164776	80994263	-0.76556	1.47E-15	3.13E-09
cg00094051	19	46874846	2343	9255	rs7255665	46884101	0.66487	3.62E-15	3.13E-09
cg07425115	2	70360797	3374	-292	rs11890741	70360506	-0.777701	1.57E-15	3.14E-09
cg13488811	11	128685313	3060	-21406	rs680952	128663908	0.614289	3.63E-15	3.15E-09
cg22729335	19	2427816	2372	-2	rs4806847	2427815	0.851216	1.49E-14	3.15E-09
cg17372223	3	52568218	2031	-1305	rs7614981	52566914	0.686951	3.72E-15	3.15E-09
cg21742876	3	52817404	2315	-1500	rs2710323	52815905	0.645721	1.28E-15	3.15E-09
cg01418593	1	154238234	1988	149	rs1194596	154238383	-0.470653	3.35E-15	3.15E-09
cg18352616	4	3374830	2416	-6567	rs6819202	3368264	0.714348	2.15E-15	3.16E-09
cg24066052	7	128358822	2378	43	rs77362226	128358865	0.739714	1.54E-15	3.16E-09
cg00119770	15	90625971	2506	2806	rs9972549	90628777	0.792851	3.98E-15	3.16E-09
cg22142142	15	90891614	2587	48	rs6496666	90891662	-0.688671	4.25E-15	3.16E-09
cg25444041	10	80158390	3094	-22	rs2007833	80158369	0.649935	3.01E-15	3.16E-09
cg17067139	10	80168872	3092	-10228	rs982738	80158645	1.07604	2.17E-15	3.16E-09
cg08817483	17	20744547	974	-7700	rs2958464	20736848	0.843489	1.76E-14	3.17E-09
cg06394820	11	60608291	2028	899	rs4938988	60609190	-0.740589	1.39E-15	3.17E-09
cg26521139	2	236658091	2617	-16613	rs2675144	236641479	-0.788143	1.27E-15	3.17E-09
cg16989719	2	238392110	2840	1324	rs6737914	238393434	-0.772282	1.82E-15	3.17E-09
cg09422696	8	144626190	2482	182	rs11782616	144626372	-0.954475	4.73E-15	3.18E-09
cg09226508	2	41961507	3415	-4219	rs7594765	41957289	0.706406	1.06E-15	3.18E-09
cg11475454	17	19648853	1540	2758	rs4646786	19651611	-0.969287	5.08E-15	3.19E-09
cg07312696	13	99435064	3578	74	rs16955846	99435138	-0.645239	1.23E-15	3.20E-09
cg03468827	19	2983595	2377	-421	rs35587941	2983175	0.650209	3.41E-15	3.20E-09
cg15319693	4	185283811	3567	16	rs73874613	185283827	-0.700486	1.25E-15	3.20E-09
cg05786435	14	78119851	3750	-5286	rs11625133	78114566	-0.784466	9.02E-16	3.20E-09
cg01956003	15	80190344	4438	-37	rs2115540	80190308	-0.618399	1.08E-15	3.21E-09
cg26858414	6	31083322	8876	-2243	rs1265049	31081080	-0.836211	6.59E-16	3.21E-09
cg25649515	3	177309023	2184	1	rs552757	177309024	-0.735825	7.55E-16	3.21E-09
cg14290590	9	136104395	3058	-7	rs79812552	136104389	-1.04271	2.99E-15	3.21E-09
cg00746308	21	44868948	3484	12	rs73223044	44868960	-1.05765	1.03E-15	3.21E-09
cg21857885	14	60337864	3350	-34367	rs7140989	60303498	-0.768795	3.87E-16	3.22E-09
cg12074221	15	31732992	1997	1444	rs4779876	31734436	-0.584553	9.05E-15	3.22E-09
cg17045275	15	34031677	3243	-143	rs72713287	34031535	-1.07598	2.22E-15	3.22E-09
cg10048432	16	83964969	5811	37	rs57012245	83965006	-0.825942	1.42E-15	3.22E-09
cg04154653	1	1133248	1452	-5869	rs11260553	1127380	-0.692356	4.00E-15	3.23E-09
cg10570002	17	74481798	2667	5	rs9911568	74481803	-0.510735	6.32E-15	3.23E-09
cg05449108	17	114319	1403	1338	rs4247500	115657	-0.807561	3.57E-15	3.24E-09
cg15259449	4	130959885	4476	32775	rs2131501	130992660	-0.750446	4.51E-16	3.24E-09
cg18737081	10	80999807	3292	170	rs1749850	80999977	-0.578092	2.31E-15	3.25E-09
cg03859792	16	58121049	3684	-17	rs28591610	58121033	-0.810289	2.38E-15	3.25E-09
cg02319733	8	10282549	3517	109	rs4319147	10282658	0.585513	3.30E-16	3.26E-09
cg15923484	1	152760341	2520	-35526	rs1953057	152724816	-0.572463	1.05E-14	3.27E-09
cg27049594	11	124439146	3350	1	rs7130836	124439147	-0.646697	1.63E-15	3.27E-09
cg15059618	11	36279141	3413	-3923	rs10768203	36275219	0.977578	2.60E-16	3.27E-09
cg24797361	3	124927458	4285	1	rs1563293	124927459	-0.78109	2.07E-15	3.28E-09
cg07620562	3	124933890	4295	52	rs12496722	124933942	0.787152	2.27E-15	3.28E-09
cg02079420	8	82753780	3850	-7658	rs1451995	82746123	-0.661661	1.65E-15	3.28E-09
cg02954903	3	112359935	3554	104	rs28364604	112360039	0.66082	2.22E-15	3.30E-09
cg18584280	15	29888633	1734	45	rs12898887	29888678	-0.774912	9.45E-15	3.30E-09
cg18936052	1	28051702	1357	-46	rs2272796	28051657	0.724173	9.87E-15	3.30E-09
cg13671730	17	18836108	1898	69	rs1634409	18836177	0.712382	7.40E-16	3.31E-09
cg23348014	7	94023483	2436	-2009	rs3763469	94021475	1.07212	6.68E-15	3.31E-09
cg07971952	13	113434690	3035	98	rs754534	113434788	-0.629117	1.92E-15	3.31E-09
cg17519974	2	109674445	2289	-73	rs436167	109674373	0.705186	2.34E-15	3.31E-09
cg22831726	4	124315	1583	-2664	rs9996597	121652	0.80268	4.96E-15	3.31E-09
cg12930209	3	105892125	3544	-2	rs12486003	105892124	1.06961	1.35E-15	3.32E-09
cg08170510	17	1460723	2850	-18290	rs73296928	1442434	-0.933915	1.76E-15	3.32E-09
cg24566088	12	90404064	2044	157953	rs4842509	90562017	-0.669714	2.33E-15	3.32E-09
cg21350324	6	158452623	2654	2251	rs2295893	158454874	0.769805	3.99E-15	3.32E-09
cg10323433	13	47471562	2945	-85	rs6311	47471478	-0.666798	3.65E-15	3.32E-09
cg08654915	3	157813417	3537	-140471	rs9825122	157672947	-0.611167	5.11E-16	3.32E-09
cg12545480	1	210099448	3608	535	rs72649920	210099983	-0.885524	9.71E-16	3.32E-09
cg03619186	5	122847603	2991	102986	rs17150513	122950589	-0.886351	1.90E-15	3.32E-09
cg13302842	6	48037180	3684	372182	rs35373115	48409362	-0.717042	4.34E-15	3.33E-09
cg27241394	13	48283673	2870	10517	rs2181959	48294190	0.675254	6.64E-15	3.33E-09
cg07479615	11	1470155	3090	-24659	rs7114029	1445497	0.814246	4.15E-16	3.33E-09
cg19859994	17	76574881	3850	489	rs7206978	76575370	0.703099	2.19E-15	3.33E-09
cg24125930	11	1671749	2956	287	rs72847990	1672036	0.746168	6.54E-15	3.33E-09
cg22502308	5	6434966	4192	1	rs74398581	6434967	-1.23814	2.45E-15	3.34E-09
cg01377051	2	240158575	3899	20206	rs1533932	240178781	0.350745	2.02E-15	3.34E-09
cg12415337	19	45490200	2876	-9	rs11672748	45490192	0.531336	2.11E-15	3.34E-09
cg27452255	1	85686316	3899	1	rs12563295	85686317	-0.800314	1.40E-15	3.35E-09
cg14669130	1	89459504	2911	-30	rs6428490	89459475	-0.751623	2.54E-15	3.35E-09
cg19525261	11	91864865	2600	-18	rs11600236	91864848	-1.23353	9.80E-15	3.35E-09
cg00954769	22	43040691	2467	102	rs763063	43040793	0.811787	6.19E-16	3.36E-09
cg08531940	22	43076708	2536	101	rs130347	43076809	0.709971	6.02E-16	3.36E-09
cg09582351	12	29534625	4048	-99976	rs7139273	29434650	-0.773185	3.63E-15	3.36E-09
cg00411097	7	1596050	2522	-7660	rs3814481	1588391	-0.596588	7.46E-15	3.36E-09
cg05562034	12	52801246	3195	50	rs928994	52801296	-0.803722	2.73E-15	3.37E-09
cg02887715	17	39420951	2485	-10186	rs7223827	39410766	0.713259	1.42E-15	3.37E-09
cg06393529	6	149027558	3021	-60071	rs72996205	148967488	-0.660282	6.70E-16	3.39E-09
cg07223206	13	100583872	3155	1	rs9554649	100583873	-1.07435	6.40E-16	3.39E-09
cg17204562	20	48568916	3061	13	rs6125829	48568929	-0.41356	2.36E-15	3.39E-09
cg14989083	11	12452866	3655	1	rs2081610	12452867	-0.668343	4.25E-15	3.39E-09
cg27250283	6	151430166	4055	-5669	rs6940831	151424498	-0.833017	2.76E-15	3.40E-09
cg12376289	15	80136763	4547	9	rs11854561	80136772	-0.831458	9.78E-16	3.40E-09
cg17590003	17	25676574	1074	3882	rs9895042	25680456	-0.692403	7.64E-15	3.40E-09
cg10595298	6	29893955	5951	50588	rs2735075;rs115014438	29944543	0.936718	8.31E-15	3.40E-09
cg10503203	19	53897906	3079	-4072	rs2617650	53893835	0.737483	2.92E-15	3.41E-09
cg25598710	2	114151353	2650	-634	rs4849210	114150720	-0.752744	6.17E-16	3.41E-09
cg04618327	2	30669385	3259	1588	rs1662955	30670973	0.621337	2.59E-15	3.41E-09
cg06477663	13	46757415	2582	-114	rs3759485	46757302	-0.70186	3.44E-15	3.41E-09
cg16781264	2	101087575	2911	15670	rs17024409	101103245	1.03678	2.60E-15	3.41E-09
cg01363734	12	117482953	2822	890	rs6490104	117483843	0.650498	1.64E-15	3.43E-09
cg24662139	22	35615029	3115	-6813	rs2143124	35608217	-0.657919	4.21E-15	3.43E-09
cg23346969	5	1836719	4414	-544	rs4416633	1836176	0.810476	3.57E-15	3.43E-09
cg03111135	10	34456365	2558	17078	rs642099	34473443	-0.625399	5.30E-15	3.43E-09
cg02866897	20	37470452	2860	-31629	rs6124079	37438824	-0.834454	1.11E-15	3.44E-09
cg17512474	5	149546335	3571	-6809	rs4432875	149539527	-0.815648	2.37E-15	3.45E-09
cg10192340	6	71665185	3351	10657	rs12209855	71675842	-0.814946	1.93E-16	3.45E-09
cg09693414	3	4063013	5116	340524	rs4685744	4403537	0.687187	1.55E-15	3.45E-09
cg23549342	3	4344734	4997	202	rs221109	4344936	-0.941132	4.13E-16	3.45E-09
cg23927593	13	51385590	2516	-169	rs1570603	51385422	-0.483091	1.63E-15	3.46E-09
cg11737794	15	73077977	2265	-25	rs1346165	73077953	-0.599482	8.19E-16	3.46E-09
cg02462661	15	74275622	2497	-8617	rs8039184	74267006	0.570254	1.60E-15	3.46E-09
cg06092694	5	66503017	3076	-308	rs17288818	66502710	0.852001	3.13E-15	3.47E-09
cg20904848	17	73572827	2206	-1038	rs78270542	73571790	1.22307	3.38E-16	3.48E-09
cg16186274	3	112493816	3480	-6043	rs1249886	112487774	0.823478	1.33E-15	3.49E-09
cg06686914	11	130767378	2824	-26412	rs4936123	130740967	-0.587654	1.15E-15	3.49E-09
cg03548384	16	84403863	5754	-111	rs58462329	84403753	-0.723545	2.18E-15	3.50E-09
cg25125469	16	20778415	2198	13773	rs5715	20792188	-0.816717	2.28E-15	3.50E-09
cg14220170	3	36966224	2193	2085	rs9849555	36968309	0.486453	1.14E-15	3.50E-09
cg10186336	1	45910779	2256	24277	rs781058	45935056	-0.564183	7.66E-16	3.50E-09
cg15580309	1	46814106	2507	-15	rs66575205	46814092	1.30373	3.76E-16	3.50E-09
cg22797365	7	38399090	4409	-12015	rs60306481	38387076	-0.988877	1.92E-15	3.51E-09
cg02829533	8	144766755	2273	3	rs28548729	144766758	-0.715956	7.03E-15	3.51E-09
cg04255391	8	145008397	1911	46	rs11783772	145008443	-0.813663	9.79E-15	3.51E-09
cg20408402	10	72362452	4072	2486	rs1617273	72364938	0.83445	7.43E-17	3.51E-09
cg00743102	11	76467557	2752	-35	rs56228827	76467523	0.695367	3.80E-15	3.51E-09
cg24001678	7	104056340	4294	8	rs116887036	104056348	0.898859	1.01E-15	3.52E-09
cg11238820	1	226410871	3426	78	rs10753416	226410949	-0.776469	1.00E-15	3.53E-09
cg02750743	12	117477837	2826	-31	rs7978721	117477807	0.523596	1.54E-15	3.53E-09
cg12717203	4	124342	1583	-2691	rs9996597	121652	0.828659	3.97E-15	3.53E-09
cg10996467	14	71388671	3127	-1479	rs2810072	71387193	0.686003	7.43E-16	3.53E-09
cg11136049	11	10799101	3854	15015	rs903834	10814116	0.691197	1.70E-15	3.54E-09
cg17840833	1	17631374	2565	-11314	rs12410265	17620061	0.793849	2.48E-15	3.54E-09
cg06805348	4	37245195	4997	268	rs73128374	37245463	0.963493	1.61E-15	3.54E-09
cg00775864	14	22573344	3562	99	rs4572291	22573443	-0.873561	3.10E-15	3.54E-09
cg05920042	19	35160477	2993	-103147	rs4805088	35057331	0.693209	1.26E-15	3.55E-09
cg14510967	11	2321803	3022	-920	rs1501466	2320884	-0.834492	1.13E-15	3.55E-09
cg24322746	11	2324005	3022	-2107	rs2285568	2321899	-0.775011	7.44E-16	3.55E-09
cg10265323	7	31380619	3057	11	rs2233402	31380630	0.679419	9.14E-16	3.55E-09
cg11077835	4	4754336	3673	148	rs7663990	4754484	-0.719934	3.79E-15	3.55E-09
cg11915525	12	27622700	2711	29	rs73086399	27622729	-0.955048	3.75E-15	3.56E-09
cg02573340	16	57443215	3481	-70	rs223896	57443146	0.595111	3.11E-15	3.56E-09
cg11535839	2	28582676	1776	2339	rs13002640	28585015	0.648668	1.86E-15	3.56E-09
cg01785359	8	38757652	2113	1958	rs77741182	38759610	0.588886	7.35E-15	3.56E-09
cg05890377	2	74357713	1300	-23252	rs828867	74334462	-0.689078	9.29E-15	3.56E-09
cg22988698	4	126906924	3818	-544	rs11724888	126906381	0.888808	1.04E-15	3.56E-09
cg27078676	5	473978	1793	1368	rs2247107	475346	-0.817383	3.87E-15	3.56E-09
cg06613034	18	23501683	2966	24	rs4800686	23501707	0.707347	1.44E-15	3.56E-09
cg10557565	15	46742504	2873	-4	rs165032	46742501	0.830468	2.41E-15	3.57E-09
cg05030953	6	31241000	8814	-3143	rs34794906;rs114075875	31237858	-0.77315	7.49E-16	3.57E-09
cg07816247	1	15540152	3220	-200	rs1316277	15539953	-0.945848	1.65E-15	3.58E-09
cg14989714	2	3826980	2984	445	rs1031478	3827425	-0.654905	1.55E-15	3.58E-09
cg20450318	11	65415260	2077	8670	rs1108922	65423930	0.716266	4.07E-16	3.58E-09
cg01750261	16	10671842	4216	-22804	rs1110333	10649039	-0.838667	1.71E-15	3.59E-09
cg01561295	16	11568744	4269	14	rs4519351	11568758	-1.02607	2.47E-15	3.59E-09
cg05284713	4	8621361	2842	25	rs1050464	8621386	0.738892	1.23E-15	3.59E-09
cg00411838	11	107670196	3115	-74	rs7123192	107670123	0.830426	1.48E-15	3.60E-09
cg03385667	12	3979037	3495	-85980	rs73251412	3893058	0.689288	5.47E-16	3.61E-09
cg25103617	12	4432186	3250	1009	rs3900745	4433195	0.70839	1.54E-15	3.61E-09
cg21709842	18	54752673	2564	688	rs9963462	54753361	0.797163	3.04E-15	3.61E-09
cg06468454	17	3591377	3404	14815	rs2567846	3606192	-0.583759	7.04E-15	3.61E-09
cg09362918	7	147704677	3523	7085	rs4726903	147711762	0.766919	1.04E-15	3.62E-09
cg26384385	13	114186994	2888	26037	rs9577569	114213031	-0.683554	5.85E-15	3.62E-09
cg16192021	10	90618573	3297	-11042	rs79569523	90607532	-0.852203	4.30E-16	3.62E-09
cg01193555	4	16080097	3382	-502	rs2138843	16079596	0.717753	3.11E-15	3.62E-09
cg08342194	6	31683075	12904	-58	rs9469042;rs115806886	31683018	0.948992	5.82E-16	3.62E-09
cg00647820	17	40259828	2012	152	rs2074154	40259980	-0.667346	5.08E-15	3.63E-09
cg12624580	8	1343946	4699	-4019	rs10866926	1339928	-0.785141	1.45E-15	3.63E-09
cg25914433	22	37986622	1987	11943	rs6000835	37998565	0.826001	5.18E-16	3.63E-09
cg21798802	22	38057573	2045	1159	rs12485104	38058732	0.80731	2.21E-15	3.63E-09
cg13044052	6	30103699	6902	14938	rs1557607;rs116434689	30118637	0.957264	4.53E-15	3.63E-09
cg04312244	20	62846699	1178	-169	rs912239	62846531	-1.23532	9.74E-15	3.63E-09
cg01697477	3	25614606	3294	4950	rs1656467	25619556	-0.870964	1.08E-16	3.65E-09
cg02414266	3	45802101	3106	1968	rs2286489	45804069	0.56641	1.63E-15	3.65E-09
cg10610174	3	46394241	2431	178	rs3918358	46394419	-0.578701	2.98E-15	3.65E-09
cg08835888	3	46644214	2236	-6528	rs17287638	46637687	0.572341	1.46E-15	3.65E-09
cg04226823	6	170473715	2443	-2389	rs3012386	170471327	0.671087	6.51E-15	3.65E-09
cg15148573	7	103498566	3910	-31	rs13234309	103498536	0.794945	9.17E-16	3.66E-09
cg23228279	1	7757374	2699	-2121	rs9434903	7755254	0.767524	1.44E-15	3.66E-09
cg16242410	3	122024881	3147	783	rs3930203	122025664	-0.648761	1.14E-15	3.68E-09
cg24850323	3	122379709	3316	-1210	rs790119	122378500	0.774634	8.04E-16	3.68E-09
cg27629882	19	58864907	1977	-5086	rs1265960	58859822	0.881132	2.56E-15	3.68E-09
cg10551549	20	10538388	3554	1	rs16991803	10538389	-0.933167	4.90E-15	3.68E-09
cg27201673	19	46975072	2360	95	rs8107491	46975167	0.97395	3.15E-15	3.68E-09
cg13646708	11	102447295	3620	-782	rs11225330	102446514	-0.619523	1.25E-15	3.68E-09
cg00568296	20	48675540	3003	-215	rs6012825	48675326	-0.562951	2.06E-15	3.68E-09
cg14342838	2	241075977	3783	14	rs13411615	241075991	-0.700508	2.14E-15	3.68E-09
cg10614623	14	35450111	2703	-645	rs799486	35449467	-0.809109	5.47E-15	3.69E-09
cg02527553	5	56630728	3785	-30	rs147905548	56630699	-1.1704	2.45E-15	3.69E-09
cg21560830	22	49879782	3972	114939	rs9616687;rs61634242	49994721	0.612146	6.40E-15	3.69E-09
cg25427524	10	38739819	1895	-189086	rs2983338	38550734	-0.747943	1.13E-14	3.70E-09
cg04900941	3	133661202	3533	150	rs3923834	133661352	0.814986	1.47E-15	3.70E-09
cg08734299	6	169422647	3791	-8	rs13204563	169422640	-0.668467	1.28E-15	3.71E-09
cg07887002	12	13034649	2889	2743	rs3851596	13037392	-0.644955	1.22E-15	3.71E-09
cg12633102	1	35676489	2271	-37	rs11264118	35676453	-0.531841	7.77E-16	3.71E-09
cg15863419	1	36413361	2437	96595	rs812106	36509956	-0.82906	1.26E-15	3.71E-09
cg13494428	1	19639494	3627	2832	rs2073098	19642326	-0.792683	3.62E-15	3.72E-09
cg08217215	1	245854437	3807	28	rs12143468	245854465	-0.699716	1.12E-15	3.72E-09
cg16632707	10	26931969	4308	674985	rs237599	27606954	-0.607259	3.71E-15	3.72E-09
cg04678086	5	49966777	2098	1048	rs13166556	49967825	-0.787035	8.15E-15	3.72E-09
cg05861453	15	73627131	2499	-1237	rs488156	73625895	0.712005	1.44E-15	3.73E-09
cg23432008	15	90346094	2902	16010	rs113305445	90362104	-0.958198	3.65E-15	3.73E-09
cg25454156	19	33588918	3052	23	rs6510345	33588941	-0.738721	1.48E-15	3.73E-09
cg04902443	2	26401598	1901	8352	rs892447	26409950	-0.710238	2.65E-15	3.74E-09
cg12751154	3	33017572	3165	142	rs76041999	33017714	-0.676812	1.26E-15	3.75E-09
cg08365609	19	33726655	3009	7	rs10412342	33726662	-0.73355	2.38E-15	3.75E-09
cg11612702	19	35485361	3035	38	rs187735930	35485399	1.04136	1.17E-15	3.75E-09
cg05471009	11	57158970	2530	219	rs548854	57159189	-0.627549	3.79E-16	3.76E-09
cg17267398	17	671649	2155	24367	rs3744743	696016	0.679944	2.56E-15	3.76E-09
cg05555116	8	17433694	4440	61	rs2237819	17433755	0.902902	6.18E-16	3.76E-09
cg02361439	16	89662319	2317	-1	rs75696395	89662319	-0.910799	1.76E-15	3.76E-09
cg02826890	7	149319535	2878	-63450	rs1978186	149256086	-0.840774	6.49E-15	3.76E-09
cg19593401	3	112360446	3554	8	rs28364588	112360454	0.738984	1.35E-15	3.76E-09
cg04132418	6	131148736	3853	1	rs1044303	131148737	-0.879804	6.56E-16	3.77E-09
cg14327698	2	15950003	3032	18	rs13035745	15950021	0.593816	3.60E-15	3.77E-09
cg10519271	1	28286837	1593	130018	rs2871807	28416855	0.640128	1.27E-14	3.78E-09
cg10864187	5	141082014	2440	-4023	rs17097461	141077992	0.796644	2.62E-15	3.79E-09
cg10220391	5	142309416	3013	-30323	rs10056531	142279094	1.01865	1.95E-15	3.79E-09
cg01729180	15	40268744	3541	12794	rs16970130	40281538	0.863158	1.81E-15	3.79E-09
cg00838423	1	146552329	1814	-31592	rs590354	146520738	-0.733018	1.10E-14	3.80E-09
cg00241558	10	60159299	2677	-15093	rs4390300	60144207	-0.735854	1.22E-14	3.80E-09
cg14762436	7	24917750	4347	224	rs6979475	24917974	-1.07662	3.42E-16	3.80E-09
cg16790497	8	76864315	3318	-3431	rs56052868	76860885	0.701589	1.42E-15	3.81E-09
cg08033730	1	7319125	2991	26	rs6667599	7319151	0.705948	1.79E-15	3.81E-09
cg05678500	20	43672889	3374	-177	rs6073611	43672713	-0.699277	1.91E-15	3.81E-09
cg04514998	11	108680123	1834	-144906	rs12786616	108535218	0.884145	3.06E-15	3.81E-09
cg23943944	5	116197864	4063	1	rs2080867	116197865	-1.04937	1.31E-15	3.81E-09
cg01634644	4	7482223	4173	-58	.	7482166	0.808413	1.21E-15	3.82E-09
cg03724308	9	130860583	1994	7708	rs11792369	130868291	0.458199	7.63E-15	3.83E-09
cg14916175	10	73529624	3406	-284	rs4747187	73529341	-0.563168	8.42E-16	3.83E-09
cg20724490	10	73570285	3296	15652	rs3819341	73585937	-0.886908	6.71E-16	3.83E-09
cg01995986	6	147289366	2056	-8528	rs7765349	147280839	-0.703015	3.19E-15	3.83E-09
cg15979257	1	183186329	3120	1274	rs1129723	183187603	0.717448	2.24E-16	3.83E-09
cg19636519	7	99541626	1424	-1310	rs2404975	99540317	1.03531	1.80E-15	3.83E-09
cg17258147	19	50047395	2567	-10762	rs79476680	50036634	-0.803605	2.98E-15	3.84E-09
cg08995325	5	157079668	3138	-39	rs77407599	157079630	-0.8561	4.95E-15	3.84E-09
cg03981535	1	201951234	3090	1340	rs4950806	201952574	-0.835328	5.49E-15	3.84E-09
cg21919729	8	11719367	1433	2679	rs2645415	11722046	0.433781	5.57E-15	3.86E-09
cg21431387	8	16044564	4231	-3933	rs383836	16040632	-0.961167	1.26E-15	3.86E-09
cg14566578	16	21171470	1642	-3278	rs7193676	21168193	-0.800049	2.29E-15	3.86E-09
cg19395467	1	8389679	2532	329	rs1473497	8390008	-0.69185	3.03E-15	3.87E-09
cg05928581	11	1885097	2923	20	rs509239	1885117	-0.569101	1.26E-14	3.88E-09
cg20145598	19	2775950	2454	-16438	rs12459369	2759513	0.552134	9.55E-15	3.88E-09
cg07354880	18	48486872	3445	-40	rs2427784	48486833	-0.72683	1.75E-15	3.89E-09
cg09509183	1	209979624	3645	403	rs846808	209980027	-0.777063	5.81E-16	3.89E-09
cg05350800	1	178550844	2917	-38563	rs10798614	178512282	-0.576498	1.76E-15	3.89E-09
cg03019702	3	162436667	4000	-36516	rs73165544	162400152	1.15712	1.39E-15	3.89E-09
cg02127209	19	35786961	3126	-94	rs2301600	35786868	0.634573	2.52E-15	3.89E-09
cg05406765	18	77579607	2822	41	rs117977085	77579648	-0.765417	4.48E-15	3.89E-09
cg19149522	7	6616423	3015	9424	rs7794450	6625847	-0.697322	1.60E-15	3.89E-09
cg17005223	5	77149950	3168	287	rs12658675	77150237	0.729833	9.43E-15	3.89E-09
cg13066544	16	87759310	3832	10	rs8062779	87759320	0.821318	2.82E-15	3.90E-09
cg19037373	21	33950668	2688	24611	rs2833926	33975279	-0.814263	1.44E-15	3.90E-09
cg25684105	12	104613662	4287	186	rs7310815	104613848	-0.471777	1.10E-15	3.92E-09
cg15215612	19	51231736	3278	-7440	rs10414114	51224297	-0.708034	8.38E-16	3.92E-09
cg24323958	1	108741884	2812	-9104	rs12402496	108732781	-0.468424	2.71E-15	3.92E-09
cg10460168	5	112198022	4067	-59135	rs2952615	112138888	0.930662	4.45E-16	3.92E-09
cg20315590	1	186003041	2847	49	rs61829959	186003090	0.94853	1.48E-15	3.92E-09
cg05709437	1	186426136	3084	-7339	rs11801527	186418798	0.724498	8.95E-16	3.92E-09
cg18855195	22	45828264	3157	-15703	rs7289955	45812562	-0.572377	6.59E-15	3.94E-09
cg02286717	10	75415704	1488	-8056	rs4746139	75407649	-0.874568	4.48E-15	3.94E-09
cg09935500	19	3063286	2368	123	rs367825	3063409	0.754455	5.89E-15	3.95E-09
cg06731236	3	78254317	2528	35	rs59351370	78254352	-1.03961	4.03E-16	3.95E-09
cg09142166	22	44276013	3792	92	rs138129	44276105	-0.74287	5.52E-16	3.95E-09
cg02218418	5	156938326	3154	1	rs6860540	156938327	-0.802169	9.92E-15	3.95E-09
cg16908151	7	102714667	2927	-93	rs58939176	102714575	-0.714328	1.19E-15	3.96E-09
cg17995911	3	97200460	3131	-353	rs2034941	97200108	-0.805599	9.49E-16	3.96E-09
cg09179993	16	57158056	3371	1970	rs2278985	57160026	-0.820249	4.12E-15	3.96E-09
cg26794949	3	146187191	3789	-32	rs574318	146187160	0.798901	4.35E-15	3.97E-09
cg27478242	12	54611928	2391	-4373	rs10876544	54607556	-0.946472	3.74E-15	3.97E-09
cg25514337	8	23600594	4098	260	rs1550279	23600854	-0.703852	2.86E-15	3.98E-09
cg00198337	5	1082123	3091	-77	rs9312741	1082047	0.712634	1.64E-15	3.98E-09
cg14596589	5	1107148	3182	-6318	rs60833263	1100831	0.634114	1.61E-15	3.98E-09
cg08577293	17	40253614	2012	3549	rs2074158	40257163	-0.612249	6.11E-15	3.99E-09
cg15840554	2	242887344	1985	5035	rs28661670	242892379	-0.684978	1.46E-15	4.00E-09
cg01394461	1	887576	971	2137	rs13303051	889713	0.869278	2.61E-15	4.00E-09
cg10143960	1	1109486	1434	417	rs11260539	1109903	0.755061	4.26E-15	4.00E-09
cg01511231	1	1109676	1434	227	rs11260539	1109903	0.747294	6.26E-15	4.00E-09
cg24925701	1	18553942	3683	-18	rs61762154	18553925	-0.952873	6.26E-15	4.00E-09
cg21874412	12	49677504	1641	-10	rs12582651	49677495	-1.18022	2.41E-15	4.00E-09
cg01485189	13	27941411	3172	2	rs4322511	27941413	0.59523	5.57E-15	4.01E-09
cg08423857	16	84840454	4891	-501	rs8057431	84839954	-1.0449	3.79E-15	4.02E-09
cg09196863	4	187014072	3533	2663	rs6849722	187016735	-0.799258	3.19E-15	4.02E-09
cg22752588	1	216979513	3312	14899	rs2032028	216994412	-0.808393	1.50E-15	4.02E-09
cg17440241	13	27193601	3196	-9	rs9507748	27193593	-0.709355	1.53E-14	4.03E-09
cg13007210	1	18807272	3718	-340	rs11261021	18806933	0.88051	5.44E-15	4.06E-09
cg14782152	13	114913410	1738	267	rs1536760	114913677	-0.679732	1.91E-14	4.06E-09
cg13813460	1	236066540	2962	13231	rs10927038	236079771	-0.559369	1.26E-15	4.06E-09
cg00274428	1	236066569	2962	3432	rs6691710	236070001	-0.833518	6.81E-16	4.06E-09
cg14037240	10	5707981	4378	-6	rs75365661	5707976	-0.643324	2.75E-15	4.06E-09
cg12074251	6	120177414	3930	70	rs9489822	120177484	0.928145	1.73E-15	4.07E-09
cg02608928	14	76032914	2628	-1409	rs7160422	76031506	-0.615138	2.24E-15	4.07E-09
cg02786012	4	57371589	3634	-7276	rs6811821	57364314	-0.708303	4.74E-15	4.07E-09
cg05718389	15	59950093	2882	-25899	rs1531639	59924195	0.65011	1.38E-15	4.08E-09
cg26830558	11	69874845	3096	86	rs57914328	69874931	-0.879244	4.51E-16	4.09E-09
cg01720010	10	71517363	3626	-27	rs2011280	71517337	0.7143	2.03E-15	4.09E-09
cg24699146	1	24152579	2036	15440	rs12744386	24168019	-0.597088	3.06E-15	4.09E-09
cg05396793	10	133829783	3278	4028	rs10870217	133833811	0.732852	2.58E-15	4.10E-09
cg12681948	3	194208784	4177	-160	rs3732469	194208625	-0.830421	4.07E-15	4.10E-09
cg00462971	3	194784405	3522	146	rs6780281	194784551	0.689743	3.55E-15	4.10E-09
cg17113029	1	222135195	3275	-16293	rs76547743	222118903	-0.936773	1.47E-15	4.11E-09
cg00712405	11	93678683	3349	-9271	rs10501811	93669413	-0.804163	1.68E-15	4.11E-09
cg04156841	1	95297451	3888	-78	rs915012	95297374	-0.732775	1.33E-15	4.13E-09
cg16672223	16	81650677	4967	-5339	rs74248279	81645339	-0.911683	2.22E-15	4.13E-09
cg13820455	22	49970140	3831	34689	rs135865	50004829	-0.687398	1.01E-14	4.14E-09
cg05622472	14	100841429	2110	-422	rs1957453	100841008	0.964476	2.62E-15	4.14E-09
cg27016106	5	178763771	3686	-6146	rs403488	178757626	-0.720454	3.40E-15	4.15E-09
cg09960829	17	48475434	2148	1664	rs7212749	48477098	0.911803	4.29E-15	4.17E-09
cg22983224	5	34687550	3606	1	rs57134897	34687551	-1.17017	3.46E-15	4.18E-09
cg07743747	3	46394550	2431	-132	rs3918358	46394419	-0.667671	1.51E-15	4.20E-09
cg22764044	5	178986830	3671	148	rs7704349	178986978	-0.876663	4.84E-15	4.21E-09
cg12717069	1	231720981	3703	1664	rs3125933	231722645	-0.645589	1.67E-15	4.21E-09
cg20775316	1	54763942	3400	1	rs36120293	54763943	-1.03601	9.33E-16	4.23E-09
cg21055910	22	37774038	2194	-7346	rs28494078	37766693	-0.771433	3.78E-15	4.23E-09
cg16778382	22	37493863	2155	1959	rs228906	37495822	0.719655	3.64E-15	4.23E-09
cg03282889	3	125706919	3776	2447	rs35120077	125709366	-0.860532	1.16E-14	4.24E-09
cg06762176	7	38398839	4410	5435	rs2893558	38404274	0.762868	1.35E-15	4.24E-09
cg22399868	11	19469241	3576	-107	rs2729866	19469135	0.689673	9.88E-16	4.24E-09
cg12080266	21	36060640	2955	28	rs2236610	36060668	-1.01245	2.19E-15	4.25E-09
cg23322112	21	15645649	3319	411	rs2822520	15646060	-0.8102	4.03E-15	4.25E-09
cg02179473	8	126711942	3052	1	rs13271980	126711943	-1.18303	1.10E-15	4.25E-09
cg02248514	14	32842070	3201	-5	rs7494316	32842066	-0.696058	6.58E-16	4.25E-09
cg11563127	12	110506298	1747	-16	rs117444761	110506283	-1.03715	5.68E-16	4.25E-09
cg06665838	19	52715790	4450	26426	rs7256300	52742216	-0.802688	1.91E-15	4.25E-09
cg15319825	14	65751513	3631	9	rs61988963	65751522	-0.854021	1.16E-15	4.26E-09
cg02733424	21	45394740	3326	-24	rs78934178	45394717	-0.549816	9.30E-16	4.26E-09
cg26874367	2	129381792	3445	-31	rs35146183	129381762	1.15221	8.41E-16	4.26E-09
cg09003612	1	43425222	2356	-411	rs3754226	43424812	-0.990175	3.41E-15	4.27E-09
cg00580223	5	53683018	3425	-9	rs75002524	53683010	-0.884734	2.60E-15	4.27E-09
cg07370894	6	29942951	6029	-826	rs2844804;rs116653299	29942126	0.883109	1.61E-14	4.27E-09
cg00623849	11	118887265	2758	1808	rs11545858	118889073	-0.669588	6.65E-16	4.27E-09
cg08595989	8	81827712	1958	10174	rs7009200	81837886	-0.651401	6.26E-15	4.28E-09
cg26796670	2	232469021	1998	1815	rs6720815	232470836	0.534848	3.54E-15	4.29E-09
cg24954082	22	45196311	3862	-125	rs4823260	45196187	-0.609617	1.41E-15	4.31E-09
cg23191027	14	105099340	2296	13075	rs375300026	105112415	-1.03026	1.92E-15	4.31E-09
cg13365314	1	16183508	2407	48	rs12121918	16183556	0.95998	7.35E-18	4.32E-09
cg08231696	1	16349079	2185	1	rs3738637	16349080	-0.897609	5.37E-15	4.32E-09
cg16308790	18	77225973	3544	1503	rs25656;rs7227107	77227476	-0.658967	4.11E-15	4.32E-09
cg11775292	15	33487631	2759	-111	rs7171392	33487521	-0.787721	5.31E-15	4.32E-09
cg23757052	7	24784389	4509	14	rs2521768	24784403	-0.630717	1.15E-15	4.33E-09
cg22812133	7	25290213	3887	-67	rs73279106	25290147	1.01252	2.59E-15	4.33E-09
cg14274644	11	116603098	3087	3668	rs1974718	116606766	1.06663	2.12E-15	4.33E-09
cg04683516	10	5047487	4376	-20808	rs7909924	5026680	0.729101	2.98E-15	4.34E-09
cg02953586	10	90228172	2964	9226	rs1325907	90237398	-0.634394	2.01E-15	4.34E-09
cg10307207	6	13523076	2903	4457	rs2560774	13527533	-0.485545	3.30E-15	4.35E-09
cg26117369	13	113104975	2928	1964	rs2149212	113106939	0.671424	3.63E-15	4.35E-09
cg04972856	6	88032051	2721	783	rs1753153	88032834	0.695778	5.37E-16	4.36E-09
cg11917734	6	31237029	8795	26481	rs2524143;rs115805175	31263510	-0.915453	1.11E-15	4.36E-09
cg22332266	11	89956777	3417	-3487	rs10830448	89953291	0.715324	2.14E-15	4.37E-09
cg13040666	6	29693534	5519	109016	rs2523793	29802550	0.630496	1.43E-14	4.37E-09
cg09152813	2	106391379	3487	-3331	rs10173137	106388049	-0.684632	1.65E-15	4.37E-09
cg23459207	21	35190738	2675	4100	rs2244270	35194838	-0.431455	4.05E-15	4.38E-09
cg11245990	11	68621969	2520	-530	rs564849	68621440	0.822223	5.16E-15	4.40E-09
cg00810483	4	3375144	2416	-6619	rs3129334	3368526	0.760211	3.59E-15	4.41E-09
cg08644045	4	3495341	2316	-59	rs11733064	3495283	-0.780826	1.83E-15	4.41E-09
cg26038514	8	131265658	3448	-18446	rs1017281	131247213	-0.615695	9.50E-16	4.41E-09
cg03603331	8	134104425	2919	4293	rs2739180	134108718	0.583201	9.55E-16	4.41E-09
cg04413036	22	38572456	2222	7915	rs3761444	38580371	0.61469	3.97E-15	4.42E-09
cg01927686	12	96617777	3320	129	rs4762139	96617906	-0.679665	2.14E-15	4.42E-09
cg00331027	5	80521615	2520	-131	rs7725743	80521485	1.07439	4.98E-15	4.43E-09
cg11285496	5	81882123	3015	59	rs905219	81882182	-0.706525	3.33E-15	4.43E-09
cg05721285	22	36844807	2072	15803	rs13055607	36860610	-1.0474	7.47E-15	4.43E-09
cg27020253	6	30227104	7683	142	rs2516713;rs115419337	30227246	0.921427	1.54E-16	4.47E-09
cg00076543	6	30227145	7683	101	rs2516713;rs115419337	30227246	0.854764	7.54E-17	4.47E-09
cg09279736	6	30039403	6436	-123173	rs9260291;rs114065993	29916231	1.23293	1.06E-15	4.47E-09
cg13074526	17	76274743	3690	-31	rs9909558	76274713	0.664587	4.15E-15	4.47E-09
cg11032145	9	72044252	2616	-8180	rs2991690	72036073	0.59511	2.16E-15	4.48E-09
cg23658987	1	175047784	2591	-21346	rs7516507	175026439	-0.873448	5.07E-15	4.48E-09
cg04315214	1	2043799	2333	37843	rs3107126	2081642	-1.07293	2.84E-15	4.49E-09
cg20434272	14	78070455	3804	-612	rs10132804	78069844	0.529349	1.83E-15	4.49E-09
cg03839074	5	43000303	2592	7647	rs6451660	43007950	0.725696	9.98E-15	4.49E-09
cg26728851	11	76430375	2739	-902	rs55893744	76429474	-1.0972	6.74E-15	4.49E-09
cg22865550	2	174235085	3104	-12	rs57325148	174235074	0.588681	5.55E-16	4.49E-09
cg07589078	11	4977924	5183	-18964	rs17339000	4958961	0.996448	5.38E-16	4.50E-09
cg13026072	11	65380126	2083	-3	rs1078457	65380124	0.703129	1.87E-15	4.50E-09
cg11740026	1	6093770	3122	-14379	rs1295107	6079392	0.677035	2.51E-15	4.50E-09
cg17281620	6	37020029	2752	-18697	rs831485	37001333	-0.696761	1.47E-15	4.51E-09
cg20727124	21	42520659	4153	-14	rs2837964	42520646	-0.875723	3.81E-16	4.51E-09
cg04968944	6	109696203	2831	-106200	rs9487023	109590004	-1.37361	9.71E-15	4.51E-09
cg12863012	1	39991458	2369	-1533	rs710913	39989926	-0.619058	2.33E-15	4.52E-09
cg17527975	8	142192487	2697	-30615	rs2304284	142161873	0.511013	8.68E-15	4.53E-09
cg24002158	8	142369468	3007	1	rs12682621	142369469	-1.20957	5.80E-15	4.53E-09
cg10594544	18	11925189	2956	87	rs9955282	11925276	0.609866	4.86E-16	4.53E-09
cg16251777	6	152958864	3616	-404	rs9478345	152958461	-0.653025	8.89E-15	4.53E-09
cg03956042	3	194206497	4181	108	rs9819376	194206605	-0.575275	4.24E-15	4.54E-09
cg14942906	11	67384040	1262	-25965	rs4360710	67358076	-0.917517	5.01E-15	4.54E-09
cg18925601	7	158752715	2492	2001	rs1034774	158754716	-0.682496	1.34E-14	4.54E-09
cg26332926	10	52835078	2844	803985	rs1937725	53639063	0.659771	6.62E-15	4.54E-09
cg25594449	18	3029573	3274	29	rs60909385	3029602	0.597305	4.48E-15	4.54E-09
cg03585667	2	99528589	2304	-69983	rs6726156	99458607	0.516584	5.88E-15	4.55E-09
cg01530413	3	30820664	4172	181	rs7648179	30820845	0.503238	2.15E-15	4.55E-09
cg24761567	6	40687984	3896	-244	rs4502924	40687741	-0.638896	2.28E-15	4.56E-09
cg26674160	21	48025100	1839	-4	rs8128872	48025097	-0.670272	8.71E-15	4.57E-09
cg18997918	12	132263618	3527	5343	rs7305632	132268961	-0.668152	2.80E-15	4.57E-09
cg14150326	4	187548782	3426	-120	rs328437	187548663	-0.962166	6.28E-15	4.58E-09
cg13473803	10	103048104	2041	250	rs2475433	103048354	0.68237	1.05E-15	4.58E-09
cg10224581	13	114742421	1953	-1484	rs9796292	114740938	0.750646	2.72E-14	4.58E-09
cg24226367	14	54758255	2897	1	rs117506866	54758256	-1.45547	1.78E-15	4.59E-09
cg17370616	14	56233068	3850	1	rs10144431	56233069	-0.926032	1.67E-15	4.59E-09
cg07911738	21	46149140	3305	1	rs7278654	46149141	-1.11072	2.86E-15	4.59E-09
cg04245305	3	195940754	1958	2	rs7641755	195940756	-0.674001	2.87E-15	4.59E-09
cg22655196	4	3374909	2416	-6646	rs6819202	3368264	0.694063	4.67E-15	4.59E-09
cg12389126	9	139876216	1502	267	rs4880180	139876483	1.00167	4.02E-15	4.61E-09
cg24842998	6	170396910	2590	-4875	rs10806881	170392036	0.578172	1.18E-14	4.61E-09
cg18122958	9	98583167	3103	-14625	rs816677	98568543	-0.634829	3.05E-15	4.61E-09
cg08755335	1	209160081	3606	226	rs2761781	209160307	0.746427	3.43E-15	4.65E-09
cg12321890	3	33000246	3182	4984	rs6795737	33005230	-0.497305	2.41E-15	4.66E-09
cg21789440	2	8288267	2343	1	.	8288268	-1.00771	1.17E-15	4.67E-09
cg11960391	6	25405781	3601	96	rs9467502	25405877	0.838919	3.27E-15	4.67E-09
cg23925996	10	18947383	4395	689	rs11015435	18948072	0.747342	1.23E-16	4.68E-09
cg26889118	15	49342629	2731	3578	rs4480739	49346207	-0.794737	4.21E-15	4.68E-09
cg23478483	16	11586001	4266	-40	rs74470011	11585962	0.776747	5.08E-15	4.68E-09
cg16141959	15	44091401	1918	59662	rs13329084	44151063	-0.658298	3.64E-15	4.69E-09
cg24417798	12	124791649	2752	-985	rs11057577	124790665	-0.826884	4.75E-15	4.70E-09
cg03587003	1	20646788	2956	15	rs12409476	20646803	0.854438	6.22E-15	4.70E-09
cg04955485	7	38344934	4425	-72	rs2249203	38344863	-0.762617	2.87E-15	4.71E-09
cg26625316	12	109686666	2581	1923	rs1013746	109688589	-0.664186	2.14E-15	4.71E-09
cg19455396	6	32796056	9845	170	rs241453	32796226	-0.841002	6.73E-16	4.72E-09
cg05751055	6	33036504	10095	-5559	rs73740455	33030946	-0.753876	8.09E-16	4.72E-09
cg11735270	2	26491191	1868	-42362	rs9309474	26448830	0.552491	4.99E-15	4.73E-09
cg27634071	22	45809740	3154	-117	rs2272804	45809624	0.736837	2.78E-15	4.74E-09
cg11674355	2	65610261	2855	-4482	rs17475335	65605780	-0.716603	6.74E-16	4.76E-09
cg15308565	16	84785543	4988	129	rs4783057	84785672	0.720492	3.17E-15	4.76E-09
cg26089705	20	43371550	3037	-13652	rs11698203	43357899	-0.671373	1.75E-15	4.78E-09
cg04662594	8	21917015	2743	9219	rs922991	21926234	-1.73471	1.92E-15	4.78E-09
cg13381235	10	64120814	3391	8	rs10821981	64120822	-0.885446	6.98E-16	4.79E-09
cg09488196	11	89956718	3417	-3428	rs10830448	89953291	0.693254	3.12E-15	4.79E-09
cg20406979	6	167373233	3937	3932	rs2757050	167377165	-0.726775	3.12E-15	4.80E-09
cg11415067	5	126656406	3284	-11119	rs12655913	126645288	1.0444	1.81E-15	4.81E-09
cg05610000	20	14896153	3106	225522	rs440313	15121675	0.570469	2.79E-15	4.82E-09
cg18866192	20	14945440	3129	176921	rs372586	15122361	0.70141	5.52E-15	4.82E-09
cg08402708	11	85656173	2832	1	rs7114678	85656174	-0.751246	1.78E-15	4.82E-09
cg20704602	6	29635371	5509	-6028	rs3130251;rs115370182	29629344	0.834517	1.41E-14	4.82E-09
cg13760583	2	143635616	2857	166	rs78189771	143635782	-1.04028	1.91E-15	4.82E-09
cg25650789	11	58599898	3170	51	rs7104137	58599949	-0.692573	1.35E-15	4.83E-09
cg13607230	2	103352296	2622	-561	rs955915	103351736	-0.76689	6.29E-15	4.83E-09
cg08571918	2	105275920	2889	11	rs57903242	105275931	-0.791231	3.81E-15	4.83E-09
cg00658411	16	4467558	2493	-26	rs7204827	4467533	-0.628336	6.82E-16	4.83E-09
cg25338474	17	6448125	3337	-10804	rs4796511	6437322	0.860824	1.51E-14	4.84E-09
cg10360906	4	56023751	2854	-5	rs7696256	56023747	-0.687845	9.63E-15	4.84E-09
cg04603290	19	6660652	2470	-84	rs62123254	6660569	-0.798728	2.80E-15	4.86E-09
cg23063825	12	298151	1653	-453	rs12422447	297699	-0.610642	1.60E-14	4.86E-09
cg15230074	1	157465352	3429	-120232	rs9426973	157345121	0.765072	1.19E-15	4.86E-09
cg21721331	1	157670877	3458	-9030	rs11264798	157661848	-0.514482	2.59E-15	4.86E-09
cg16166568	11	68986598	3013	-104	rs12790802	68986495	-0.79297	1.57E-15	4.87E-09
cg08209664	8	134564512	3021	-11882	rs58914007	134552631	0.416477	3.36E-15	4.88E-09
cg07280936	4	3486204	2315	-2	rs2006171	3486203	-0.847758	5.28E-15	4.88E-09
cg17897391	8	24297103	3482	72	rs1492420	24297175	-0.608827	5.83E-15	4.89E-09
cg10204397	18	77587326	2793	-7679	rs117977085	77579648	-0.769423	7.28E-15	4.89E-09
cg22963343	1	46039217	2319	48360	rs3014242	46087577	0.581637	1.13E-15	4.90E-09
cg01715699	13	99209655	3556	-37407	rs3858778	99172249	0.55076	1.74E-15	4.92E-09
cg04533313	20	11801029	3526	-8416	rs1533281	11792614	-0.854616	9.14E-15	4.92E-09
cg19510732	13	30717177	3227	-5187	rs7327238	30711991	-0.501458	9.42E-15	4.92E-09
cg10585226	7	45192583	2662	507	rs7796506	45193090	1.15976	1.41E-15	4.93E-09
cg17531318	1	29670066	2288	-176	rs12038152	29669891	-0.593626	6.86E-15	4.93E-09
cg19462087	17	9809381	3145	496	rs80332502	9809877	1.44665	2.93E-16	4.95E-09
cg21203249	9	91997686	2471	1	rs7036818	91997687	-1.05516	8.92E-15	4.96E-09
cg16536016	8	38757775	2113	1835	rs77741182	38759610	0.754505	5.31E-15	4.96E-09
cg01804679	1	32707303	1920	-144323	rs59530293	32562981	-0.522803	2.65E-15	4.96E-09
cg21240131	18	43715467	3098	39	rs1791403	43715506	0.723111	2.47E-15	4.96E-09
cg15692052	13	47472250	2944	1671	rs9534512	47473921	-0.562451	1.18E-15	4.97E-09
cg05455372	7	64314295	3883	7792	rs6460200	64322087	-0.790326	6.69E-15	4.97E-09
cg05581500	10	114940405	2669	97	rs12243558	114940502	-0.746962	6.80E-15	4.97E-09
cg08069247	10	115312600	2617	1520	rs3781389	115314120	0.685524	7.32E-15	4.97E-09
cg12770425	6	33585071	7809	1108	rs9348921	33586179	-0.812518	1.11E-15	4.98E-09
cg25001544	6	34073788	3427	-10	rs12528906	34073779	-0.949215	1.32E-15	4.98E-09
cg07338119	7	157211683	3121	931	rs10237851	157212614	-0.625652	5.05E-15	4.98E-09
cg22661494	1	161337828	3027	2963	rs57995211	161340791	0.783239	4.76E-15	4.99E-09
cg05020956	13	79592461	2960	-6019	rs4885594	79586443	-0.590665	2.67E-15	4.99E-09
cg01296877	1	2274955	2618	1	rs4648828	2274956	-0.737479	2.03E-15	5.00E-09
cg25961099	11	2322050	3022	-152	rs2285568	2321899	-0.680381	1.55E-15	5.01E-09
cg09681977	2	240153103	3901	25678	rs1533932	240178781	0.629907	4.43E-15	5.02E-09
cg17353900	17	10101010	3217	2761	rs62058039	10103771	-0.783471	1.14E-15	5.02E-09
cg06421678	20	11176908	3286	2850	rs2143861	11179758	0.586157	1.33E-14	5.03E-09
cg10634136	2	202901470	2190	-137884	rs3918349	202763587	-0.795943	1.05E-14	5.03E-09
cg26789941	8	65462682	1788	4424	rs10441541	65467106	-0.723926	1.92E-15	5.03E-09
cg23756872	18	47014089	3511	6723	rs4459638	47020812	0.728746	2.28E-15	5.04E-09
cg23116016	4	145209467	2334	-18	rs9308178	145209450	0.697531	2.95E-15	5.04E-09
cg06903103	15	34506071	2991	79	rs7168619	34506150	0.75775	4.53E-15	5.05E-09
cg15966006	22	37529779	2183	19	rs228951	37529798	0.744139	5.25E-15	5.05E-09
cg13120108	14	61790037	2217	-81279	rs78173481	61708759	1.32622	2.27E-15	5.05E-09
cg23971107	15	43622012	1686	10743	rs2278858	43632755	0.821605	3.77E-15	5.05E-09
cg23701184	7	100030314	1720	34	rs55721535	100030348	-0.935113	3.38E-15	5.06E-09
cg24581845	1	168513242	2971	12005	rs10918925	168525247	-0.679183	2.04E-15	5.07E-09
cg01812571	12	132970724	2896	9275	rs28445086	132979999	0.798879	4.35E-15	5.08E-09
cg24365870	18	45585384	2740	-2463	rs139455046	45582922	0.891212	5.22E-16	5.08E-09
cg18493491	14	22070311	3759	33349	rs72686070	22103660	-0.749703	8.75E-15	5.08E-09
cg01474669	3	124222910	3436	-162	rs9874678	124222749	-0.666706	4.48E-15	5.09E-09
cg21211680	2	198530	2558	892	rs400040	199422	0.898371	4.91E-15	5.09E-09
cg00212645	3	131823619	4716	-18	rs9870949	131823602	-0.978063	1.74E-15	5.09E-09
cg22875823	6	33400543	8875	-766	rs9394145	33399778	-0.532495	1.48E-16	5.09E-09
cg23968154	17	64973939	2967	1	rs12450476	64973940	-1.24983	1.62E-15	5.09E-09
cg05972316	5	1204924	3358	-57	rs12520454	1204868	0.815248	2.43E-15	5.11E-09
cg21542459	2	99801364	2247	64184	rs12999417	99865548	0.79916	9.59E-15	5.11E-09
cg01082887	14	100999562	2197	15509	rs147370882	101015071	1.04392	2.02E-16	5.11E-09
cg00992253	14	101117521	2153	-73	rs3949717	101117449	0.937912	6.41E-16	5.11E-09
cg10571089	3	126380970	3678	9352	rs7626813	126390322	0.732394	1.18E-14	5.11E-09
cg02097498	16	10965851	4313	4625	rs12596540	10970476	-0.514915	1.75E-15	5.14E-09
cg21155663	4	185425706	3471	-8190	rs13108847	185417517	0.739016	4.33E-15	5.15E-09
cg07142010	1	21901166	2851	-26980	rs12566520	21874187	0.773961	6.52E-15	5.16E-09
cg17164461	8	144607211	2504	2741	rs921668	144609952	0.628165	5.68E-15	5.16E-09
cg15945527	12	4071732	3441	169	rs609018	4071901	0.869107	1.55E-15	5.16E-09
cg06365898	1	16533907	2131	-7942	rs221034	16525966	-0.732587	4.44E-15	5.16E-09
cg20930548	18	45546931	2743	-355	rs9946587	45546577	0.578938	9.17E-15	5.18E-09
cg01843021	17	1458690	2852	893	rs17821294	1459583	-0.89466	6.71E-15	5.18E-09
cg09822811	17	1459159	2852	424	rs17821294	1459583	-0.890369	6.53E-15	5.18E-09
cg24320843	3	140828746	2652	-19512	rs6788334	140809235	-0.72612	1.35E-15	5.18E-09
cg15691702	16	88312422	3411	-9152	rs55678477	88303271	0.806365	3.94E-15	5.18E-09
cg03627880	6	151815985	3810	-121	rs2859824	151815865	-0.69612	1.11E-14	5.18E-09
cg15285175	6	154689546	3637	17723	rs73009418	154707269	0.709384	9.24E-15	5.18E-09
cg07145198	2	48954989	2827	-85	rs7561278	48954905	-0.930842	6.02E-16	5.19E-09
cg16693517	21	43540480	4434	-56	rs2839469	43540425	-0.85204	1.86E-15	5.19E-09
cg13749548	14	75722495	2480	-15892	rs56167417	75706604	0.768376	5.66E-15	5.19E-09
cg26950739	16	89183275	3100	18766	rs12934720	89202041	-0.598336	2.32E-15	5.20E-09
cg11229715	2	225441832	3525	-111340	rs6742451	225330493	-1.00116	5.07E-15	5.20E-09
cg16289461	17	823822	2463	3317	rs34232841	827139	0.683419	6.81E-15	5.22E-09
cg06607307	5	178881562	3636	-529	rs6887335	178881034	-0.602342	6.29E-15	5.22E-09
cg02782426	3	40428986	2905	30546	rs4973898	40459532	-0.734346	1.90E-15	5.22E-09
cg05447916	6	31744831	13433	-182	rs374700027	31744650	0.797849	6.37E-16	5.22E-09
cg21747310	12	11709115	2934	-370096	rs35969491	11339020	-0.587975	2.69E-14	5.23E-09
cg21181453	9	130700954	2000	-228	rs3758327	130700727	0.686122	4.94E-15	5.24E-09
cg17714832	10	135376625	956	27507	rs11101871	135404132	-0.820985	9.48E-15	5.24E-09
cg13140167	22	33454504	3101	8137	rs5998715	33462641	0.601914	6.79E-15	5.24E-09
cg19391429	1	32707241	1920	-451	rs3795425	32706791	-0.516794	3.36E-15	5.25E-09
cg02316326	9	93939526	4194	-3	rs57342203	93939524	-0.822658	4.16E-15	5.26E-09
cg26765260	21	46765797	3256	1231	rs13049248	46767028	-0.746589	8.54E-15	5.27E-09
cg11721740	19	43389221	2735	-4569	rs10405119	43384653	0.558852	1.88E-15	5.28E-09
cg13530320	10	135269787	1038	-1151	rs7906384	135268637	-1.19619	1.31E-14	5.29E-09
cg13734043	17	56270198	1730	-78	rs12602891	56270121	-0.55573	6.60E-15	5.30E-09
cg18365421	5	132148668	2970	-4093	rs55660117	132144576	0.750859	9.19E-15	5.30E-09
cg01017244	2	74357527	1301	-23066	rs828867	74334462	-0.740579	1.17E-14	5.30E-09
cg20891558	2	74357851	1300	-23390	rs828867	74334462	-0.693584	1.55E-14	5.30E-09
cg16796381	2	204103100	2058	206225	rs2246849	204309325	-0.696758	8.18E-15	5.31E-09
cg12543766	7	77672208	3605	21859	rs6944716	77694067	0.794867	4.85E-15	5.33E-09
cg13216856	17	39460155	2466	-14975	rs71373405	39445181	-0.752801	3.76E-15	5.34E-09
cg17724175	1	150552817	947	-21438	rs11204664	150531380	-0.696105	1.65E-15	5.35E-09
cg04721908	3	58222410	1717	-112	rs12638053	58222299	-0.724392	1.31E-15	5.36E-09
cg17302580	8	857079	4078	77460	rs2654014	934539	-0.920164	2.23E-15	5.36E-09
cg17270894	4	7762705	4200	15326	rs55752670	7778031	-0.636954	3.22E-15	5.36E-09
cg03834411	16	87682036	4041	3516	rs6540066	87685552	0.816227	3.15E-15	5.36E-09
cg25955359	3	119421614	3212	162	rs78141127	119421776	0.887159	3.74E-15	5.37E-09
cg06159514	18	35159421	2796	295	rs55836325	35159716	-1.16348	2.14E-15	5.37E-09
cg20630456	18	43542576	3047	-2906	rs7238724	43539671	0.708701	4.06E-15	5.37E-09
cg06670506	18	43871096	3002	69	rs1108876	43871165	-0.72978	4.24E-15	5.37E-09
cg15942624	4	152245750	2629	-9941	rs6815197	152235810	-0.736841	8.26E-16	5.37E-09
cg05123933	6	139017779	2904	1	rs4348337	139017780	-0.799557	2.39E-15	5.38E-09
cg00570906	6	33048809	10147	-23070	rs7757860;rs115820704	33025740	-0.88665	6.00E-16	5.40E-09
cg06218079	17	80834228	1705	14366	rs11653739	80848594	0.430211	1.50E-14	5.41E-09
cg19274180	2	2726437	3079	3102	rs76785723	2729539	0.900779	5.52E-15	5.42E-09
cg00755505	15	40233976	3607	-16	rs74011716	40233961	-0.85598	2.80E-15	5.43E-09
cg14643763	20	2153724	2812	4947	rs74350221	2158671	0.646221	3.41E-15	5.44E-09
cg10032780	1	151917114	1838	1	rs9943251	151917115	-1.26515	3.05E-15	5.45E-09
cg26599972	9	127882295	2424	-109712	rs113067298	127772584	0.663936	5.85E-15	5.46E-09
cg09404428	7	121078303	2865	12556	rs1534520	121090859	-0.638244	3.97E-15	5.46E-09
cg04367531	20	17866611	3648	-268	rs2618553	17866344	-0.970826	3.48E-15	5.46E-09
cg18392482	12	96338011	3332	20518	rs10745742	96358529	0.710455	8.57E-15	5.46E-09
cg05470908	10	70998811	3525	-924	rs4746829	70997888	-0.794713	3.06E-15	5.46E-09
cg25212270	15	78015279	2503	-77	rs12915704	78015203	-0.663975	4.92E-15	5.47E-09
cg01315222	22	24289622	2308	-17501	rs5760124	24272122	0.53406	1.09E-14	5.48E-09
cg11198398	10	31054241	3369	-10408	rs11008224	31043834	0.771393	6.83E-15	5.48E-09
cg01103827	21	40554221	3973	2374	rs2236437	40556595	-0.550659	7.40E-15	5.49E-09
cg04362887	14	91285234	2568	-18833	rs1286331	91266402	-0.5677	8.37E-15	5.49E-09
cg15661989	14	92119484	3547	37	rs2202956	92119521	0.845739	8.18E-15	5.49E-09
cg14773256	7	65594046	3203	1	rs34550048	65594047	-0.695154	1.86E-14	5.49E-09
cg10004681	19	7189367	2925	-2525	rs4550582	7186843	-0.668367	5.21E-15	5.50E-09
cg21271423	19	7733642	2833	213	rs3219175	7733855	-0.876024	1.05E-15	5.50E-09
cg26808784	11	2017483	2854	-20	rs3825028	2017464	-0.814394	9.88E-15	5.51E-09
cg25099892	13	113313905	3090	477	rs12428440	113314382	0.708935	1.04E-14	5.51E-09
cg17109961	20	24649661	2934	4	rs35129087	24649665	0.605112	3.92E-15	5.52E-09
cg01577029	12	133000830	2769	-6020	rs28565070	132994811	-0.717478	4.08E-15	5.52E-09
cg01845451	11	67805250	1633	8680	rs906713	67813930	-0.61817	1.12E-14	5.52E-09
cg11134677	7	36166800	3612	385	rs2256964	36167185	0.880156	1.05E-15	5.53E-09
cg12667521	19	29218732	4945	238	rs58568071	29218970	0.735548	1.29E-15	5.53E-09
cg07156249	6	32822911	9908	346	rs3763346	32823257	-0.728201	7.47E-16	5.54E-09
cg12858166	6	33033176	10098	-2231	rs73740455	33030946	-0.731134	7.04E-16	5.54E-09
cg23698762	15	50683204	2873	-4014	rs8027243	50679191	-0.797408	1.28E-14	5.55E-09
cg14014170	8	102150842	2452	-39	rs57348364	102150804	-0.829382	6.58E-15	5.55E-09
cg14720207	3	135969981	1974	217	rs118109248	135970198	0.999282	9.84E-15	5.56E-09
cg01057899	7	166359	1248	1419	rs4289751	167778	0.718118	1.51E-14	5.57E-09
cg20355598	6	34949773	2498	501	rs9394265	34950274	0.796258	3.05E-15	5.57E-09
cg15283057	6	35778965	2528	-1	rs78815319	35778965	-1.08379	4.05E-15	5.57E-09
cg16609021	7	157754648	3481	-342	rs74878806	157754307	0.937573	3.59E-15	5.57E-09
cg03988711	12	40550020	3257	-3691	rs1388591	40546330	-0.745207	9.08E-16	5.58E-09
cg15726045	3	145790097	4197	41603	rs9842865	145831700	0.818253	3.46E-15	5.58E-09
cg14159956	7	29523410	2770	-269	rs17158104	29523142	-1.46821	4.90E-15	5.58E-09
cg14543255	17	8905775	2651	-694	rs34310002	8905082	0.778136	5.71E-15	5.59E-09
cg01923740	19	57831705	3382	587	rs66494727	57832292	-0.74907	2.34E-16	5.59E-09
cg02848456	7	151006345	3569	184	rs6964641	151006529	0.687947	2.19E-15	5.59E-09
cg22501839	10	63433268	3044	70874	rs7096387	63504142	0.78888	1.26E-15	5.59E-09
cg06108882	6	32835220	9954	19477	rs10046257;rs114252824	32854697	-0.598281	6.99E-16	5.59E-09
cg09191149	16	10962161	4317	405	rs4436808	10962566	-0.958711	4.42E-16	5.60E-09
cg17368297	16	11552396	4250	68	rs4780377	11552464	-1.32113	4.13E-15	5.60E-09
cg08238375	5	112483149	4037	3261	rs4705797	112486410	-0.742386	1.01E-15	5.60E-09
cg02683305	9	95503434	3184	-21460	rs56339669	95481975	-0.789353	9.74E-16	5.61E-09
cg17704154	19	718608	1623	-2421	rs2283581	716188	-0.677056	5.13E-15	5.61E-09
cg16633925	19	718875	1623	-82	rs2238556	718794	-0.706988	1.39E-15	5.61E-09
cg19921651	10	44494208	3808	1	rs955858	44494209	-0.936333	1.32E-15	5.61E-09
cg08683644	10	44853092	4164	-3743	rs1144479	44849350	0.720277	3.20E-15	5.61E-09
cg12580156	10	112588051	3606	-3760	rs4918598	112584292	0.62928	5.47E-15	5.62E-09
cg04565008	11	67418140	1303	13260	rs79151892	67431400	-1.02823	1.16E-14	5.62E-09
cg03961998	17	80982447	1642	20238	rs7502090	81002685	-0.614098	2.01E-14	5.62E-09
cg09023833	6	39859891	4354	-7	rs3004060	39859885	0.526019	2.51E-15	5.63E-09
cg04072301	16	88975960	3254	-629	rs1559446	88975332	-0.794522	4.19E-15	5.63E-09
cg14766884	19	2784733	2452	-2366	rs1736188	2782368	0.58219	1.89E-14	5.65E-09
cg16499645	8	145654854	1173	-13291	rs2280839	145641564	-0.710139	1.03E-14	5.65E-09
cg18340013	1	93428118	1647	-1778	rs945630	93426341	0.985532	3.92E-14	5.66E-09
cg21893210	2	220108407	2603	16	rs35328001	220108423	0.994764	1.76E-15	5.66E-09
cg01943931	14	73373205	3316	9794	rs12883726	73382999	-0.93073	1.11E-15	5.67E-09
cg18815120	1	231512676	3627	35804	rs2808611	231548480	-0.574758	4.24E-15	5.67E-09
cg07178188	5	2558996	5593	8209	rs62328342	2567205	-1.01376	1.25E-15	5.67E-09
cg24678862	5	3595977	4155	-20608	rs12517827	3575370	-0.668294	1.02E-15	5.67E-09
cg01745465	6	157207809	2212	-32	rs9383816	157207778	0.683779	5.67E-15	5.68E-09
cg27228660	3	162705203	4028	447485	rs13092975	163152688	-0.881148	7.66E-15	5.69E-09
cg11148251	9	106856714	3420	58191	rs9942894	106914905	-0.800432	3.57E-15	5.70E-09
cg12729822	1	26855454	1401	-89879	rs9438550	26765576	-0.555064	8.08E-15	5.71E-09
cg19796617	7	147983431	3705	-22490	rs1109217	147960942	0.697433	1.80E-15	5.72E-09
cg14780837	22	39760267	2010	-3837	rs2284075	39756431	0.789485	4.08E-15	5.72E-09
cg07755952	19	4876045	2010	-338	rs8105711	4875708	-0.932609	9.44E-16	5.72E-09
cg16096942	17	922786	2644	-6321	rs4968074	916466	-0.800514	1.04E-14	5.72E-09
cg11541712	17	1063138	2814	-5717	rs9900201	1057422	-0.712871	4.75E-15	5.72E-09
cg07412254	2	121223534	1841	-30883	rs11890441	121192652	0.818328	2.08E-14	5.73E-09
cg11455444	2	121223947	1842	-31296	rs11890441	121192652	0.746282	1.11E-14	5.73E-09
cg00568910	1	43429380	2363	704	rs841839	43430084	0.558952	4.63E-15	5.73E-09
cg23954153	1	44402353	2203	-1822	rs3762422	44400532	-0.436256	8.61E-15	5.73E-09
cg27496267	7	90895466	2611	60494	rs1429535	90955960	0.68292	7.50E-15	5.74E-09
cg03880642	10	105560568	2545	2270	rs79649877	105562838	0.916467	3.69E-15	5.75E-09
cg26091131	10	73498624	3511	130	rs12217425	73498754	-0.579672	4.28E-15	5.76E-09
cg26383935	4	188686664	3947	-21199	rs13145741	188665466	-0.58513	7.43E-15	5.76E-09
cg12768975	19	6721965	2523	5400	rs171094	6727365	-0.77581	5.26E-15	5.77E-09
cg11743829	1	145714124	754	252	rs744877	145714376	0.682563	1.17E-13	5.77E-09
cg17741128	6	109704936	2829	40389	rs7768973	109745325	-0.718488	1.74E-14	5.77E-09
cg00935895	2	152117022	2902	-64613	rs4665051	152052410	0.747095	1.17E-15	5.78E-09
cg08475827	2	152266230	3025	81	rs4664423	152266311	-0.65095	1.33E-15	5.78E-09
cg15850874	3	111707752	3400	1	rs62277639	111707753	-0.894079	6.33E-15	5.78E-09
cg08768873	16	12213533	5045	10104	rs62038898	12223637	-0.86918	3.07E-15	5.78E-09
cg19075984	11	100551702	3607	198	rs11224382	100551900	0.817283	3.31E-15	5.80E-09
cg03764585	1	203320223	2907	185	rs4971252	203320408	-0.893705	6.10E-15	5.80E-09
cg12950816	7	1198977	2231	813	rs6946684	1199790	-0.753267	3.75E-15	5.80E-09
cg24007924	9	98534066	3048	306	rs4743306	98534372	-0.716648	3.45E-15	5.80E-09
cg10623728	9	98879927	2922	230	rs4424387	98880157	0.70586	4.42E-15	5.80E-09
cg08204108	22	26930910	3334	3810	rs4149471	26934720	-0.906101	1.50E-15	5.81E-09
cg07330251	2	133929306	2993	-61	rs6749758	133929246	-0.736074	2.80E-15	5.81E-09
cg20979921	22	37584018	2261	2943	rs229532	37586961	-0.64672	4.07E-15	5.81E-09
cg15405368	1	59612508	2661	-2	rs11207410	59612507	0.688712	5.73E-15	5.82E-09
cg00655788	11	121976583	2682	454169	rs10892858	122430752	0.435007	4.52E-15	5.83E-09
cg08467887	8	144947557	2020	33	rs34627661	144947590	0.681215	7.71E-15	5.84E-09
cg04248312	19	17393744	2071	-215	rs8108174	17393530	-0.60276	6.06E-15	5.84E-09
cg23771661	19	17905332	2040	3262	rs62123687	17908594	0.764468	4.42E-15	5.84E-09
cg09661228	1	161932212	3517	112	rs2499847	161932324	-0.605572	6.06E-15	5.84E-09
cg18387659	10	1276341	4028	6189	rs3793739	1282530	0.770746	2.75E-15	5.85E-09
cg27381939	10	1314491	4108	-27752	rs7900341	1286740	0.654637	2.27E-15	5.85E-09
cg09553982	10	77875676	2703	14	rs17444839	77875690	-0.84088	1.70E-15	5.87E-09
cg10111211	1	3050384	2998	-23	rs12027117	3050362	-0.749417	2.76E-15	5.87E-09
cg22285732	8	130426978	3592	-34	rs2719212	130426945	1.10063	1.60E-15	5.88E-09
cg00191458	5	169757859	3082	-346	rs1507356	169757514	-0.803642	1.92E-15	5.88E-09
cg00250571	5	169999009	3024	582	rs4867981	169999591	-0.829056	1.16E-15	5.88E-09
cg04605607	6	74229257	3505	1	rs2073466	74229258	-0.700235	1.69E-15	5.89E-09
cg20168283	6	152958664	3617	-204	rs9478345	152958461	-0.59788	8.77E-15	5.90E-09
cg01679043	6	152958548	3618	29675	rs12207752	152988223	-0.682152	9.96E-15	5.90E-09
cg18552076	17	63242801	1748	17	rs16961732	63242818	-1.28815	5.21E-15	5.91E-09
cg08544355	13	113893067	3010	-36	rs9549360	113893032	-0.811036	2.33E-14	5.91E-09
cg19677952	10	35722913	2699	60587	rs4145205	35783500	0.833029	6.92E-15	5.91E-09
cg03114004	3	7916709	4354	-5907	rs431082	7910803	0.942707	2.08E-15	5.91E-09
cg26825404	1	204976221	2644	43	rs2595942	204976264	0.654722	1.35E-14	5.91E-09
cg01850179	19	10340795	3041	6289	rs8108722	10347084	-0.591836	1.41E-15	5.91E-09
cg18850465	16	50718807	2344	-7	rs10459815	50718801	-1.05545	7.77E-16	5.92E-09
cg22372146	1	209154050	3599	8362	rs7549301	209162412	-0.9878	1.22E-15	5.92E-09
cg01557411	1	28587248	1725	1987	rs7548469	28589235	-0.767462	1.15E-14	5.93E-09
cg01723420	16	48593613	1498	30	rs871903	48593643	-0.528822	3.58E-15	5.93E-09
cg08605899	7	105969911	3071	10006	rs2519690	105979917	-0.902085	8.89E-15	5.93E-09
cg07452738	11	64414085	1608	-118	rs56105921	64413968	0.751931	9.40E-15	5.93E-09
cg05280814	11	134143149	3087	-41247	rs522134	134101903	0.609574	1.70E-15	5.93E-09
cg21865577	11	76920334	3260	3	rs868658	76920337	0.702243	3.02E-15	5.93E-09
cg09288273	5	156886816	3139	34	rs77058781	156886850	-0.684092	1.07E-14	5.94E-09
cg21815999	22	50540737	2545	-39152	rs3817811	50501586	1.24943	4.65E-15	5.94E-09
cg24796644	6	37617956	2811	48536	rs9462353	37666492	-0.603078	3.97E-15	5.94E-09
cg14837436	9	130158920	2379	139	rs3808836	130159059	0.789232	5.28E-15	5.96E-09
cg13068698	7	35078082	2992	-77	rs329272	35078006	0.879724	2.78E-15	5.96E-09
cg05807444	8	145654635	1173	-13072	rs2280839	145641564	-0.753228	1.61E-14	5.96E-09
cg05554000	7	158905015	2247	-111918	rs73169203	158793098	-0.76122	2.52E-14	5.97E-09
cg08062639	11	12997211	3587	13544	rs61878846	13010755	-0.793218	6.50E-15	5.97E-09
cg03516004	18	77442923	3004	44585	rs62097746	77487508	-0.53378	3.56E-15	5.97E-09
cg00550698	9	128980228	2584	-7494	rs2809449	128972735	0.668558	6.26E-15	5.98E-09
cg18348059	2	129540355	3460	2	rs9808456	129540357	0.751504	3.89E-15	5.98E-09
cg02421935	14	72072949	3341	-233143	rs41219	71839807	0.509856	1.45E-15	5.98E-09
cg12696295	20	8737895	3452	29946	rs6056111	8767841	1.04021	1.22E-15	5.99E-09
cg11964810	1	1478170	1896	710	rs6665973	1478880	-1.01881	5.51E-16	6.02E-09
cg01591343	6	169857450	3753	-8805	rs9478020	169848646	-0.729701	1.93E-15	6.02E-09
cg06152775	21	36573833	3131	742	rs57406636	36574575	-0.762782	7.39E-15	6.03E-09
cg27102737	8	59468814	3317	29376	rs12677290	59498190	-0.764938	2.70E-15	6.04E-09
cg14824887	6	11729445	3174	3378	rs2235418	11732823	-0.694579	6.45E-15	6.05E-09
cg17952939	1	9154250	2094	56	rs11485224	9154306	0.562445	5.54E-15	6.06E-09
cg09254210	14	61873622	2316	202	rs7140526	61873824	-0.746017	6.06E-15	6.07E-09
cg02315645	3	46394367	2431	52	rs3918358	46394419	-0.598177	1.83E-15	6.07E-09
cg21844184	4	69859705	4339	-4	rs4694490;rs115400437	69859702	-0.821247	2.57E-15	6.07E-09
cg07126637	4	71248757	4166	19	rs17838970	71248776	-0.943582	3.85E-15	6.07E-09
cg26512469	13	113688268	2911	-1126	rs2993317	113687143	-0.618391	6.24E-15	6.08E-09
cg27339801	17	54794652	2616	-5294	rs227698	54789359	0.907318	6.82E-15	6.09E-09
cg04583498	11	128425914	2919	-31	rs4564353	128425884	-0.620134	7.28E-15	6.09E-09
cg01990354	18	57300789	3759	-3264	rs10083969	57297526	-0.635155	9.48E-16	6.09E-09
cg20375093	5	178775192	3700	-333	rs255027	178774860	0.673567	6.21E-15	6.10E-09
cg12713012	4	3471816	2318	1	rs77056422	3471817	-1.14691	1.49E-14	6.11E-09
cg06986779	4	4789213	3684	19571	rs12650814	4808784	-0.725139	3.27E-15	6.11E-09
cg20269954	18	27037507	3331	202	rs9963228	27037709	0.658139	5.77E-15	6.11E-09
cg00979937	17	48998131	2537	-104	rs17620425	48998028	0.556227	3.90E-15	6.12E-09
cg13250850	1	76250734	2541	-99	rs1146631	76250636	-0.810193	4.55E-15	6.12E-09
cg08527590	1	47047957	2581	-517	rs3766236	47047441	-0.823561	4.42E-15	6.13E-09
cg27049627	11	58925877	2882	-41963	rs10437720	58883915	0.514347	6.46E-15	6.13E-09
cg18627816	19	39686695	2795	-4744	rs11083511	39681952	-0.557479	1.48E-15	6.13E-09
cg17785887	8	98840105	2396	37	rs2449536	98840142	-0.61217	5.87E-15	6.13E-09
cg01066757	5	110404184	3194	1	rs17551370	110404185	-1.1719	1.80E-15	6.14E-09
cg15012477	16	50046289	2599	-15970	rs6500276	50030320	0.83277	2.44E-15	6.14E-09
cg01561092	16	50100815	2551	200	rs1547478	50101015	-0.75015	2.43E-15	6.14E-09
cg19378480	12	78787023	3108	83374	rs1795970	78870397	0.620455	4.83E-15	6.15E-09
cg11239115	12	79521178	2445	-134320	rs7976124	79386859	0.808266	6.81E-15	6.15E-09
cg08444004	2	240086178	3871	22757	rs577090	240108935	-0.762007	7.64E-15	6.15E-09
cg14078579	12	133120548	2491	358	rs4883557	133120906	0.720683	8.81E-15	6.15E-09
cg10266221	16	19777742	2917	-7920	rs4782281	19769823	0.551319	3.00E-15	6.17E-09
cg25746499	2	240153778	3901	25003	rs1533932	240178781	0.630135	7.28E-15	6.17E-09
cg17050472	10	121030659	3269	11074	rs10510056	121041733	-0.856142	4.79E-15	6.17E-09
cg22649832	5	81014463	2415	4490	rs10474038	81018953	-0.549765	5.29E-15	6.18E-09
cg25442140	7	135005166	3506	17323	rs4076256	135022489	-0.610796	5.30E-15	6.18E-09
cg06201640	10	87755658	2982	32	rs55775836	87755690	0.818978	4.13E-15	6.18E-09
cg26271970	10	88025555	2588	-20	rs12098254	88025536	-0.669155	1.22E-15	6.18E-09
cg18938459	12	105370025	4324	22195	rs12320880	105392220	-1.10163	1.06E-15	6.19E-09
cg14173969	17	72541932	2950	10104	rs1171210	72552036	0.677521	2.61E-15	6.20E-09
cg01238395	17	72595585	2944	4880	rs57487156	72600465	-0.791962	2.64E-15	6.20E-09
cg10560079	2	191398806	2709	-70367	rs56342910	191328440	-0.645177	4.94E-15	6.21E-09
cg24643057	1	45281185	2174	2372	rs6657078	45283557	1.10529	1.81E-15	6.22E-09
cg02490460	8	1365502	4814	1468	rs13266938	1366970	0.847464	3.76E-15	6.23E-09
cg13035046	3	13115843	3766	218	rs11718794	13116061	-0.919788	9.57E-16	6.23E-09
cg19795853	7	150118404	3431	-740	rs940448	150117665	0.694318	8.11E-15	6.23E-09
cg18781968	3	29805756	4112	-11243	rs872762	29794514	-0.715958	5.86E-15	6.24E-09
cg08231831	2	113385047	2406	-6173	rs13023016	113378875	0.480776	3.10E-15	6.27E-09
cg24373253	1	99469634	2916	94494	rs7535674	99564128	-0.74562	6.97E-15	6.27E-09
cg17323040	6	169008594	3633	11048	rs10806688	169019642	-0.70897	5.24E-15	6.28E-09
cg14940212	13	111267795	3589	11411	rs330557	111279206	0.679185	3.39E-15	6.28E-09
cg01398856	17	40264364	2010	-240	rs3744484	40264125	0.659344	2.81E-14	6.28E-09
cg16198908	2	45192207	3722	393	rs748947	45192600	0.69149	3.29E-15	6.30E-09
cg09032228	2	208929584	2479	17	rs6746998	208929601	-0.755705	2.73E-15	6.30E-09
cg27338512	6	157970968	2446	-24141	rs9505845	157946828	-0.707798	1.60E-14	6.30E-09
cg18511798	11	2018149	2854	19	rs2067051	2018168	-0.688596	1.68E-14	6.30E-09
cg26072428	21	19289359	3586	6982	rs2824552	19296341	-0.629122	3.79E-16	6.30E-09
cg22916645	1	209931334	3717	-12060	rs1999826	209919275	0.447067	3.83E-15	6.31E-09
cg04963199	16	87868947	3642	-3654	rs1060257	87865294	-0.821689	5.15E-15	6.32E-09
cg06031904	12	40735972	3453	810	rs1035812	40736782	0.879968	1.49E-15	6.34E-09
cg12020464	9	136131183	3062	5	rs8176749	136131188	-1.13967	1.47E-14	6.34E-09
cg04313078	4	36394710	4307	-7654	rs6531436	36387057	-0.633291	5.18E-15	6.34E-09
cg13070676	13	50243946	2826	95	rs9535292	50244041	0.651356	1.03E-15	6.35E-09
cg13598593	18	77441744	3004	43999	rs686433	77485743	-0.683146	8.48E-15	6.36E-09
cg19964325	2	102690795	3297	12124	rs35699864	102702919	-0.848152	3.54E-15	6.36E-09
cg01223400	5	180235800	2607	7009	rs662474	180242809	-0.76468	3.73E-15	6.36E-09
cg27492102	13	26759970	2927	601	rs9553758	26760571	0.661803	4.71E-15	6.36E-09
cg19405162	2	239869824	3693	73	rs4852033	239869897	0.747691	1.00E-14	6.36E-09
cg19272540	7	15055459	3584	157	rs7798124	15055616	0.813791	4.74E-15	6.37E-09
cg05534403	20	61583830	2634	-27841	rs7270902	61555990	-1.02358	6.42E-16	6.37E-09
cg07779808	2	154479027	3793	-38275	rs4273180	154440753	0.83892	1.30E-15	6.38E-09
cg03982134	11	8410790	3187	-170	rs10840031	8410621	-0.612328	4.05E-15	6.38E-09
cg22903402	2	128366514	3560	1536	rs10928774	128368050	0.705299	6.63E-15	6.38E-09
cg24855179	14	69202817	1587	9	rs7144216	69202826	0.799658	3.04E-15	6.39E-09
cg06530638	2	70647901	3422	1	rs4852178	70647902	-0.929447	4.19E-15	6.40E-09
cg23973310	2	65955240	2986	-42	rs13015423	65955199	0.584878	2.75E-15	6.41E-09
cg26111922	3	124880592	4168	227	rs9870310	124880819	0.87882	3.97E-15	6.42E-09
cg03544605	22	32608060	2884	44	rs5994498	32608104	-0.604325	2.05E-15	6.42E-09
cg21831210	2	15454056	3387	-14444	rs1981807	15439613	0.681699	4.29E-15	6.42E-09
cg00232149	2	16190615	3039	2846	rs7579022	16193461	0.681102	1.11E-14	6.42E-09
cg23067466	3	53117551	2428	7746	rs7645611	53125297	-0.930705	6.66E-15	6.42E-09
cg19278212	9	82308389	2852	-31173	rs10780319	82277217	-1.11288	4.65E-15	6.43E-09
cg05779406	7	1198841	2231	-99	rs4075937	1198743	-0.729479	6.04E-15	6.44E-09
cg22251955	11	118022607	2943	-2702	rs642936	118019906	-0.588602	7.48E-15	6.45E-09
cg25397663	4	124622	1583	104307	rs56405031	228929	1.00577	3.93E-15	6.46E-09
cg19851602	1	243431778	2686	68886	rs2783964	243500664	0.656499	2.80E-15	6.46E-09
cg12313916	1	245858117	3809	8	rs10924307	245858125	-0.744396	1.97E-15	6.46E-09
cg21627775	2	179056223	2845	15470	rs13029471	179071693	0.748038	9.60E-16	6.47E-09
cg26006214	19	18405615	1869	1	rs67482294	18405616	-0.632751	3.79E-15	6.47E-09
cg02784731	19	19285773	2037	-5275	rs7260127	19280499	-0.724735	4.54E-15	6.47E-09
cg19518672	5	132113620	2910	1227	rs30514	132114847	-0.621391	1.17E-14	6.48E-09
cg08375234	6	169274118	3857	9238	rs73789491	169283356	-0.969801	4.72E-15	6.48E-09
cg07740599	16	524857	1497	-553	rs3785303	524305	0.736868	1.71E-15	6.49E-09
cg02612949	3	42781593	2509	2623	rs12054446	42784216	-0.65941	1.46E-15	6.51E-09
cg15836180	11	93358085	3127	-44993	rs10831060	93313093	-0.565428	4.91E-15	6.51E-09
cg14744108	20	23082970	3677	-3548	rs844815	23079423	-0.683804	1.64E-15	6.53E-09
cg03907138	1	7501620	2877	52	rs11120927	7501672	0.881844	2.73E-15	6.53E-09
cg06113552	1	54562389	3679	55	rs7524477	54562444	-0.773485	2.25E-15	6.54E-09
cg11769958	8	96861429	3000	1628	rs577904	96863057	0.751668	2.04E-15	6.55E-09
cg27262298	4	6661856	3877	7565	rs4689503	6669421	-0.691318	2.00E-15	6.56E-09
cg09803321	10	104913480	2461	460	rs74233809	104913940	0.647243	7.53E-15	6.57E-09
cg03815147	17	37833890	2131	1087	rs8077172	37834977	-0.423513	7.80E-15	6.57E-09
cg08248297	19	16311377	2973	3567	rs73009153	16314944	0.473134	8.85E-15	6.57E-09
cg06670672	18	24384623	2938	-84	rs2339220	24384540	0.61841	4.82E-15	6.58E-09
cg03278230	8	140289628	3089	26	rs7845272	140289654	-0.614005	1.56E-16	6.58E-09
cg11681041	18	60860289	3396	-9980	rs12968867	60850310	0.679488	3.39E-15	6.59E-09
cg25059899	18	60904328	3386	-5349	rs9965425	60898980	0.603909	5.54E-16	6.59E-09
cg09301177	7	65566093	3119	-913034	rs62455714	64653060	0.699678	1.89E-14	6.59E-09
cg20713367	14	68044022	2671	-18	rs4902492	68044005	0.963557	5.71E-15	6.60E-09
cg08748013	1	244467664	2334	20073	rs61577594	244487737	-0.535184	5.37E-15	6.60E-09
cg07838230	6	109778682	2891	1510	rs9398202	109780192	-0.642898	1.77E-14	6.62E-09
cg11228898	10	72301873	4048	-37136	rs10823555	72264738	-0.974658	7.00E-15	6.63E-09
cg15528736	19	50015780	2540	20817	rs78970126	50036597	-0.554328	3.20E-15	6.63E-09
cg04922576	1	15745308	3097	72	rs7525279	15745380	0.739683	1.79E-15	6.63E-09
cg22082780	1	68452167	2557	25	rs9326077	68452192	0.826855	1.77E-15	6.63E-09
cg09481605	22	32883102	2876	24667	rs1894451	32907769	0.781584	2.52E-15	6.64E-09
cg06615152	19	2250561	2305	-1879	rs4807216	2248683	-0.74417	6.83E-14	6.64E-09
cg06213419	4	38697671	4397	-4866	rs3796533	38692806	-0.652297	5.92E-15	6.64E-09
cg25504214	17	37248746	2089	4318	rs4795348	37253064	0.559146	9.40E-15	6.65E-09
cg10708898	1	35309303	2641	6095	rs6676205	35315398	-0.590899	1.77E-15	6.65E-09
cg09395599	17	64938686	3061	134	rs758654	64938820	-0.79753	1.04E-14	6.66E-09
cg02018291	17	65487462	2766	3278	rs8067528	65490740	0.692429	1.43E-14	6.66E-09
cg27015302	8	126484708	3053	1	rs13265432	126484709	-0.957236	1.27E-14	6.66E-09
cg05433805	3	37204814	1906	-113121	rs74837207	37091694	1.23596	6.01E-16	6.66E-09
cg04757492	8	145003862	1918	-1327	rs72693398	145002536	0.677088	2.28E-14	6.70E-09
cg08304101	6	29797420	5898	115334	rs3823323;rs114770141	29912754	-0.772872	2.53E-14	6.70E-09
cg00087735	1	8390233	2529	-21	rs2289730	8390213	-1.11927	8.70E-15	6.71E-09
cg05103733	19	8640420	3144	-35	rs4804313	8640386	0.661773	8.50E-16	6.73E-09
cg04558713	5	12392266	2810	476510	rs147193104	12868776	-0.973186	1.41E-14	6.75E-09
cg14275156	5	122042049	2773	1	rs17149555	122042050	0.854919	1.09E-14	6.76E-09
cg19491478	20	59543708	3683	-7482	rs6124044	59536227	-1.01492	2.65E-15	6.76E-09
cg18777143	1	226536885	3511	13552	rs1891108	226550437	-0.71977	1.56E-15	6.76E-09
cg13666471	1	44249486	2160	69521	rs2906468	44319007	0.72679	1.94E-14	6.77E-09
cg21055462	7	100276975	2043	-14619	rs62482249	100262357	-1.17917	4.24E-16	6.78E-09
cg03108107	22	23648478	1812	2369	rs5751628	23650847	-1.65376	1.27E-14	6.78E-09
cg06795216	13	44596456	2742	6797	rs3168693	44603253	0.87113	3.25E-15	6.79E-09
cg26536354	8	144654954	2489	26823	rs10282929	144681777	-0.709979	1.70E-14	6.79E-09
cg20143040	8	144684354	2461	120	rs4874167	144684474	-0.848317	1.50E-14	6.79E-09
cg07752604	18	21974955	2854	69445	rs4483927	22044400	0.693314	4.95E-15	6.79E-09
cg20631947	18	23671586	3049	-3106	rs16942126	23668481	-0.501373	6.09E-15	6.79E-09
cg00668515	1	223213539	3143	63	rs72744160	223213602	-0.819548	5.43E-15	6.79E-09
cg09919882	11	129764541	2853	-10642	rs2303663	129753900	-0.653299	8.79E-15	6.79E-09
cg10808022	15	90718002	2521	-185	rs11073909	90717818	-0.610425	7.99E-15	6.80E-09
cg03889299	15	91458567	2941	-16	rs1266488	91458552	-0.584015	8.68E-15	6.80E-09
cg15926468	15	91490804	2997	90	rs12915155	91490894	0.680949	7.61E-15	6.80E-09
cg02751693	16	56946503	3631	43	rs3794648	56946546	0.670754	7.97E-15	6.80E-09
cg12831208	14	77219295	3451	15	rs1004578	77219310	0.478089	8.85E-15	6.81E-09
cg18259342	2	219184859	2087	13	rs4552182	219184872	0.795765	1.96E-15	6.82E-09
cg18675610	10	32216311	3215	-22185	rs2808033	32194127	0.616461	6.36E-15	6.83E-09
cg22026089	12	41830372	4447	1	rs996356	41830373	-0.667156	2.24E-15	6.83E-09
cg09876253	5	16624194	2590	-5	rs256884	16624190	0.721467	6.74E-15	6.84E-09
cg02207534	19	43778787	3173	-7744	rs117806098	43771044	-0.883587	1.56E-15	6.85E-09
cg07937631	13	79184529	3098	-101	rs2765066	79184429	-0.687997	7.05E-15	6.85E-09
cg21545574	4	102079759	3153	4572	rs1527351	102084331	0.59725	1.57E-15	6.86E-09
cg13230009	3	11266695	3329	-1463	rs11915050	11265233	0.576914	4.22E-15	6.86E-09
cg04276099	7	157503503	3206	909	rs117323683	157504412	-1.03995	5.38E-15	6.87E-09
cg11822871	14	69774488	2351	-70	rs72625678	69774419	-0.691051	2.48E-15	6.87E-09
cg17421623	3	119187570	3362	-58248	rs4688002	119129323	0.732125	4.84E-15	6.88E-09
cg05543909	16	72820921	2976	-214518	rs2914780	72606404	-0.964938	1.21E-15	6.90E-09
cg13698212	2	189229123	2489	14	rs7593215	189229137	0.774861	4.34E-15	6.90E-09
cg17885684	8	15496638	4888	-1573	rs4351418	15495066	-0.990242	9.09E-16	6.91E-09
cg01788910	21	44473568	3774	-123	rs706208	44473446	-0.597908	3.35E-15	6.91E-09
cg17611880	2	675921	3734	-8748	rs2966398	667174	1.08989	5.22E-15	6.91E-09
cg04481077	7	817454	2113	1	rs4721019	817455	-0.877458	1.67E-14	6.92E-09
cg13982456	6	100020514	2604	-2694	rs531371	100017821	-0.538889	4.82E-15	6.93E-09
cg22702351	6	163673239	3826	-74	rs9295214	163673166	0.766257	2.33E-15	6.93E-09
cg00793509	10	81223826	3237	-24	rs10762865	81223803	0.687779	4.32E-15	6.94E-09
cg19347156	19	45080547	2981	-9478	rs11083742	45071070	0.868697	1.01E-14	6.95E-09
cg13755924	21	42791937	4355	8253	rs461093	42800190	0.719791	4.60E-15	6.95E-09
cg11645453	3	52864694	2320	-2692	rs12488303	52862003	0.803469	6.39E-15	6.96E-09
cg22682154	19	57683164	3400	-287	rs11672009	57682878	1.29789	1.45E-15	6.96E-09
cg00706536	17	40609826	1932	-46	rs16967794	40609781	0.910451	1.17E-15	6.96E-09
cg07382806	4	187124936	3545	166	rs7661584	187125102	-0.747415	8.43E-15	6.96E-09
cg09221297	1	205016193	2622	1010	rs76234711	205017203	0.576841	1.34E-14	6.96E-09
cg06627617	2	9471179	2684	-188	rs7580743	9470992	-0.64956	1.11E-14	6.97E-09
cg01785233	6	7260807	3067	76	rs4960298	7260883	-0.824479	4.04E-15	6.97E-09
cg02918253	19	19323996	1990	-14	rs74623884	19323983	-0.917465	5.38E-15	6.98E-09
cg10811429	15	80189771	4438	123	rs3743427	80189894	0.915716	2.56E-15	6.98E-09
cg08789978	7	141564636	2183	44788	rs7802271	141609424	0.62928	3.97E-15	6.99E-09
cg21785750	7	142428317	1838	-3536	rs4726571	142424782	0.901286	1.24E-14	6.99E-09
cg12635499	15	66437763	3184	322	rs7181974	66438085	-0.683554	5.31E-15	6.99E-09
cg03575939	16	31345277	1078	3	rs8060268	31345280	0.669603	3.26E-15	7.00E-09
cg17608911	19	53237411	4142	-220	rs11084188	53237192	-0.601707	5.47E-15	7.00E-09
cg11042561	9	99449451	3067	-888	rs2165890	99448564	0.942368	1.04E-14	7.01E-09
cg06179011	11	843897	2431	30	rs12577104	843927	0.64016	3.50E-15	7.01E-09
cg03096746	6	29795436	5890	-14697	rs885936;rs114240371	29780740	1.1419	4.22E-14	7.02E-09
cg24053748	10	128995192	3954	-114017	rs12264769	128881176	0.801448	7.27E-15	7.02E-09
cg23224303	1	54356568	3817	20	rs12141353	54356588	0.417195	4.50E-15	7.02E-09
cg02365135	17	47091096	2230	49903	rs8069452	47140999	-0.813719	9.37E-15	7.03E-09
cg15961780	15	86037949	3025	-19777	rs4530079	86018173	0.580025	2.74E-15	7.07E-09
cg13642260	9	130955380	2101	-75	rs7853429	130955306	-0.731991	9.10E-15	7.08E-09
cg11735089	11	938173	2575	635	rs7396767	938808	0.809206	5.02E-15	7.08E-09
cg24644540	2	220163526	2658	17	rs11889536	220163543	-0.663094	3.31E-15	7.09E-09
cg01887506	2	222314382	2641	3163	rs3770176	222317545	-0.725964	3.89E-15	7.09E-09
cg07470639	17	20839291	933	-7360	rs10445414	20831932	-0.745581	4.80E-14	7.10E-09
cg01584094	21	45254457	3423	23	rs6518328	45254480	0.615891	4.12E-15	7.11E-09
cg23051879	1	165667556	3182	-10527	rs12037790	165657030	-0.767416	6.99E-15	7.11E-09
cg07263102	20	46606002	3605	392307	rs55757186	46998309	1.14446	1.24E-15	7.13E-09
cg04823621	8	136614307	3399	-54116	rs7815821	136560192	0.509688	1.55E-15	7.13E-09
cg09078960	2	23780180	2558	-5429	rs4665609	23774752	0.857771	1.34E-14	7.15E-09
cg11750768	7	12521687	5945	-2536	rs4555988	12519152	0.73506	2.05E-15	7.15E-09
cg19059839	6	33085577	10199	467	rs3117036;rs116643199	33086044	0.678399	1.56E-15	7.15E-09
cg14983838	19	29218262	4945	708	rs58568071	29218970	0.769162	1.41E-15	7.15E-09
cg14571194	18	46385304	3122	-893	rs2279474	46384412	-0.656079	6.63E-15	7.15E-09
cg06227256	9	119310099	3053	-491	rs10817902	119309609	-0.994415	5.75E-15	7.18E-09
cg02506706	12	48679048	2742	567	rs1489111	48679615	-0.57593	5.10E-16	7.18E-09
cg02253535	21	45147292	3461	4180	rs766242	45151472	0.619277	7.23E-15	7.20E-09
cg00538381	2	20864068	2988	16646	rs12710743	20880714	-0.693629	2.44E-15	7.20E-09
cg13949713	10	130302534	3989	1	rs12218495	130302535	-0.760965	3.49E-16	7.21E-09
cg22801433	7	1595829	2521	-6413	rs10237660	1589417	-0.673058	3.98E-14	7.21E-09
cg24531977	5	56204891	3388	-135292	rs6874733	56069600	-0.671685	4.87E-15	7.22E-09
cg22444562	2	207090465	2399	1569	rs6714602	207092034	-0.762854	6.78E-15	7.22E-09
cg07923363	3	182849698	2878	41	rs3821517	182849739	0.711726	1.76E-15	7.23E-09
cg06666608	16	84691850	5249	1234	rs11149671	84693084	-1.04277	6.15E-15	7.23E-09
cg05160879	1	177322878	1694	5418	rs4652247	177328296	0.781411	1.60E-14	7.25E-09
cg16420286	11	17833063	3097	1	rs2237949	17833064	-1.06842	3.06E-15	7.26E-09
cg20389709	2	10184303	3683	5812	rs6721191	10190115	1.12744	5.57E-15	7.27E-09
cg06608399	4	4341544	3377	-210	rs2980141	4341335	-1.05271	6.75E-15	7.28E-09
cg22784503	1	161741936	3449	-4204	rs4657099	161737733	-0.638007	1.77E-14	7.28E-09
cg04303112	3	72397491	2841	-590	rs9821691	72396902	0.652089	1.27E-15	7.29E-09
cg25769566	6	31651278	12056	29254	rs117855151	31680532	0.738556	1.98E-15	7.31E-09
cg19929914	3	158457048	3315	12	rs55717824	158457060	0.512616	3.04E-15	7.31E-09
cg01560486	4	2392082	2227	-10614	rs78137218	2381469	-1.01868	5.77E-15	7.33E-09
cg20592317	13	114795309	1921	46517	rs9525386	114841826	-0.69028	3.95E-14	7.33E-09
cg08303079	9	132345286	2103	1979	rs7866393	132347265	0.459199	1.11E-14	7.34E-09
cg10372520	4	104480800	2339	38521	rs369829192	104519321	0.759503	1.33E-15	7.36E-09
cg25786937	8	144660831	2477	733	rs4874156	144661564	0.67733	1.69E-14	7.36E-09
cg07243930	11	3647365	2747	163	rs17173897	3647528	-0.954173	5.28E-15	7.36E-09
cg20442697	7	102553432	2681	63037	rs2228687	102616469	-0.75245	4.42E-15	7.36E-09
cg05591105	11	78509989	2961	2496	rs618085	78512485	0.684515	6.18E-15	7.36E-09
cg27091865	2	3826610	2980	815	rs1031478	3827425	-0.692834	1.55E-14	7.37E-09
cg07627699	4	90051335	2673	-42	rs10516828	90051294	0.835913	4.75E-15	7.38E-09
cg01292846	17	33672543	3129	-248	rs3902986	33672296	0.530998	4.64E-15	7.38E-09
cg15201536	19	20162840	3538	-17	rs6511072	20162824	-0.665783	1.55E-15	7.40E-09
cg19686152	15	52121542	3576	-112	rs189903120	52121431	-1.05148	1.45E-15	7.41E-09
cg11717701	4	55408833	2998	-2886	rs218259	55405948	0.579206	2.34E-14	7.41E-09
cg05549638	11	107542606	3194	13	rs12273482	107542619	-0.845726	5.74E-15	7.42E-09
cg07249765	7	4244643	4103	8490	rs11773179	4253133	-1.06815	2.08E-15	7.43E-09
cg24921943	5	171847617	2611	-46243	rs2569209	171801375	-0.584903	5.34E-15	7.44E-09
cg01394167	4	9479622	3663	65793	rs10014685	9545415	-0.800885	3.31E-15	7.44E-09
cg07391690	7	149575067	3381	817	rs10246226	149575884	0.632101	6.90E-15	7.44E-09
cg11003133	1	159046391	3044	-14	rs41264457	159046378	-0.566126	1.46E-15	7.45E-09
cg00138824	16	85062421	4832	109	rs62048414	85062530	-0.725708	3.31E-15	7.45E-09
cg27080195	8	87526213	2862	3084	rs11781016	87529297	-0.763474	1.01E-15	7.45E-09
cg06378561	3	120151283	2928	1	rs9854823	120151284	-1.17734	1.24E-14	7.47E-09
cg24769849	4	6072170	3698	-85	rs3889724	6072086	-0.653244	3.53E-15	7.50E-09
cg09558765	12	8725364	2362	4400	rs75665459	8729764	1.3418	4.80E-14	7.50E-09
cg01543583	14	59947673	3590	2744	rs1268584	59950417	-0.735603	8.28E-16	7.50E-09
cg11829633	14	104273589	2736	-44360	rs4906365	104229230	-0.711944	1.07E-14	7.51E-09
cg16004738	14	105155327	2233	11693	rs11847667	105167020	0.616358	4.20E-15	7.51E-09
cg12625340	10	7523131	3326	60	rs2025574	7523191	0.516837	6.91E-15	7.52E-09
cg15609376	12	104337631	3752	36	rs1882019	104337667	0.805944	5.35E-15	7.56E-09
cg19980929	12	42632907	4434	130841	rs754012	42763748	-0.657621	1.09E-15	7.57E-09
cg08383015	1	246946076	3750	1	rs12410595	246946077	-0.792177	8.70E-15	7.57E-09
cg04204388	17	49462801	2667	36	rs62062061	49462837	-0.777961	3.86E-15	7.58E-09
cg27237671	2	676223	3734	3736	rs4241325	679959	0.892283	5.65E-15	7.58E-09
cg20922225	2	765511	3955	-10468	rs4854371	755044	0.797308	6.90E-15	7.58E-09
cg21605781	12	105630720	4165	-5896	rs9634185	105624825	0.725735	6.24E-16	7.59E-09
cg22132193	12	3334540	3459	15331	rs12372121	3349871	0.882345	6.83E-15	7.59E-09
cg22890605	22	46858819	2529	-11	rs11914038	46858809	-1.0841	9.34E-15	7.59E-09
cg12876594	9	35791798	2177	-12228	rs10972581	35779571	0.682501	9.17E-16	7.59E-09
cg10797095	12	107882710	3104	-18061	rs11113340	107864650	-0.656835	4.18E-15	7.60E-09
cg27554127	6	144904252	3280	-44557	rs13205040	144859696	0.92627	3.03E-15	7.61E-09
cg04258219	7	155142415	3851	2765	rs4129622	155145180	-0.732604	2.94E-15	7.61E-09
cg12305238	7	13948997	4028	1363	rs17167640	13950360	-0.649949	6.51E-15	7.63E-09
cg09438069	4	187581093	3406	-2438	rs1877732	187578656	-0.850998	1.47E-14	7.63E-09
cg12510723	1	208619598	2942	260	rs4844678	208619858	-0.850878	8.37E-15	7.64E-09
cg21821643	17	45813433	2382	1	rs16946264	45813434	-0.963381	6.70E-15	7.64E-09
cg02216946	3	38885565	2627	-6707	rs11711694	38878859	-0.980349	4.68E-15	7.65E-09
cg08551107	2	241551289	3704	-113	rs2953159	241551177	1.26179	1.99E-16	7.65E-09
cg25963583	14	65539104	3548	3503	rs1957949	65542607	0.531134	3.99E-15	7.66E-09
cg04307987	6	3000368	3209	-32	rs2071004	3000337	-0.670126	1.16E-14	7.67E-09
cg24297889	16	84773506	5032	-1488	rs11645413	84772019	1.1631	4.38E-15	7.68E-09
cg07607921	17	4047574	3182	507	rs8066337	4048081	0.710243	7.12E-15	7.68E-09
cg18060909	5	150534782	3879	-16715	rs17728578	150518068	-0.576337	9.33E-15	7.69E-09
cg20789824	9	127562861	2166	112	rs913232	127562973	1.11115	6.03E-15	7.70E-09
cg13334727	5	132113601	2910	1246	rs30514	132114847	-0.654359	1.75E-14	7.70E-09
cg17025908	1	19291857	3756	26694	rs6683132	19318551	-0.797076	1.22E-14	7.70E-09
cg19797078	15	85177753	2151	-31	rs36126054	85177723	-1.09399	2.44E-15	7.71E-09
cg23483799	11	18659383	3283	-485	rs12365747	18658899	-0.668004	3.29E-15	7.72E-09
cg12038788	11	71113942	2717	-991	rs57955238	71112952	-1.04361	3.36E-15	7.72E-09
cg27641880	12	117490663	2815	-1	rs117827596	117490663	-1.30901	1.27E-15	7.73E-09
cg14035730	12	40493429	3200	-28490	rs10082797	40464940	-0.631447	2.75E-15	7.73E-09
cg02095920	9	134224093	2518	70	rs11243357	134224163	-0.687497	6.26E-16	7.75E-09
cg11429658	21	15646635	3320	-29328	rs419398	15617308	-0.818011	4.26E-15	7.75E-09
cg15994330	17	56756502	1529	-173405	rs4793591	56583098	0.533135	1.59E-14	7.77E-09
cg07349094	2	100759014	2916	64	rs13003982	100759078	0.597797	1.79E-14	7.79E-09
cg03579303	11	59034858	2804	-3053	rs4939269	59031806	-0.590326	1.42E-14	7.80E-09
cg09517540	20	47231625	3571	3923	rs4810842	47235548	0.641017	1.28E-14	7.80E-09
cg18503693	13	107923615	3608	55	rs12868676	107923670	-0.989876	2.20E-15	7.81E-09
cg18678782	8	105361477	3406	-124	rs67114147	105361354	0.687416	2.64E-15	7.81E-09
cg14530637	16	2917732	1312	4261	rs7200575	2921993	-0.730523	4.24E-15	7.82E-09
cg13516209	6	29855302	5917	52559	rs402850;rs114421320	29907861	0.808088	3.59E-14	7.85E-09
cg16110827	15	48056943	3111	1271	rs531596	48058214	-0.812546	7.60E-15	7.85E-09
cg04623165	2	10372402	3622	-3	rs56110109	10372400	-0.837876	8.68E-15	7.86E-09
cg26138821	11	89956704	3417	-3414	rs10830448	89953291	0.689147	1.21E-14	7.87E-09
cg02206980	6	13574034	2961	-1349	rs2804922	13572686	-0.520148	1.46E-14	7.88E-09
cg04276755	3	72504716	2867	600	rs9870697	72505316	-0.837724	5.43E-15	7.88E-09
cg12053348	3	72536534	2901	22465	rs4074154	72558999	0.85003	3.63E-15	7.88E-09
cg15462017	10	102916761	2201	1	rs61875463	102916762	-0.733764	2.16E-15	7.88E-09
cg14605590	9	94900583	3540	-4220	rs10992246	94896364	-0.730575	7.53E-15	7.90E-09
cg04222084	1	221915650	3354	-5240	rs66522549	221910411	-0.66522	3.77E-15	7.90E-09
cg19563671	17	43224158	1569	1436	rs3809745	43225594	0.781189	1.27E-14	7.93E-09
cg16092135	2	307058	2931	-1256	rs4854302	305803	-0.681908	6.16E-15	7.94E-09
cg03921839	1	3047462	2994	1919	rs12021948	3049381	-1.01893	8.14E-15	7.95E-09
cg12357396	10	122346	1122	28743	rs72770945	151089	-0.586264	3.48E-14	7.95E-09
cg20848186	10	45870379	2405	8003	rs2303885	45878382	0.691169	1.32E-14	7.96E-09
cg20240860	11	44087423	2937	566	rs2074038	44087989	-1.02549	1.30E-15	7.96E-09
cg21879241	10	43366622	3403	-83860	rs10900269	43282763	0.547619	8.68E-15	7.97E-09
cg03783904	2	114588499	2505	5306	rs10211038	114593805	-0.552677	4.77E-15	7.97E-09
cg22671717	1	146548657	1816	-27920	rs590354	146520738	-0.65591	1.80E-14	7.98E-09
cg24372256	21	43528868	4438	-47	rs57966423	43528822	-0.584651	5.68E-15	7.98E-09
cg20948486	1	156863129	2994	61	rs3118645	156863190	-0.777644	5.87E-15	8.00E-09
cg03803658	10	44118934	3989	101	rs8181305	44119035	0.641538	5.52E-15	8.02E-09
cg09762562	5	162521998	3006	-7	rs10077320	162521992	-0.734386	7.01E-16	8.03E-09
cg06094104	5	163631997	3054	8240	rs12654695	163640237	-0.750712	5.14E-16	8.03E-09
cg17129809	2	23840282	2551	-576	rs35679492	23839707	-0.921282	1.47E-14	8.03E-09
cg07837187	5	116113889	3942	-52	rs2909828	116113838	0.776708	8.76E-16	8.03E-09
cg04514700	5	118674019	3064	1	rs6862299	118674020	-1.01693	2.87E-15	8.03E-09
cg10610569	2	9516259	2669	1	rs2709592	9516260	-0.890785	1.85E-14	8.04E-09
cg14973360	2	9800511	2949	-2370	rs4668627	9798142	-0.827001	8.34E-15	8.04E-09
cg14909240	5	55966176	3378	-154	rs6872807	55966023	0.603375	1.18E-14	8.04E-09
cg11540207	11	118977931	2781	-6	rs6421572	118977926	-0.765569	2.76E-15	8.04E-09
cg01767612	17	7011129	2881	944	rs2304980	7012073	-0.789918	8.05E-15	8.05E-09
cg19856758	2	62684655	1644	2725	rs11693346	62687380	0.56755	6.15E-15	8.05E-09
cg27608610	10	60291005	2636	37083	rs1626606	60328088	-0.570486	3.00E-14	8.05E-09
cg13986762	1	220960934	3482	1582	rs72470580	220962516	0.918206	8.00E-15	8.05E-09
cg11108972	3	14612004	3853	-318	rs60628458	14611687	0.827404	2.70E-15	8.06E-09
cg09840563	3	14615367	3852	-5	rs17039830	14615363	-0.826146	6.51E-15	8.06E-09
cg21740943	10	49701750	1833	-1029	rs10745276	49700722	-0.902724	1.38E-14	8.07E-09
cg02351350	10	50344268	2425	15	rs35925709	50344283	-0.932171	1.00E-14	8.07E-09
cg27165617	6	29893926	5951	14733	rs13219558	29908659	-0.890572	4.34E-14	8.07E-09
cg11900509	10	81946545	3331	6411	rs2819945	81952956	0.524765	6.73E-15	8.07E-09
cg27556839	10	80823078	3205	-1871	rs704015	80821208	-0.645166	1.00E-14	8.08E-09
cg03968911	10	118734132	3220	1501	rs1905541	118735633	-0.493352	5.55E-15	8.08E-09
cg12379764	21	47803548	2165	7724	rs3737438	47811272	0.776335	1.47E-14	8.09E-09
cg04706597	6	42927940	2212	818	rs2296805	42928758	-0.5753	1.16E-14	8.10E-09
cg13437684	4	98642292	3366	-106343	rs7435691	98535950	0.713846	5.11E-15	8.12E-09
cg09421794	7	38491691	4410	9374	rs2302611	38501065	-0.892267	5.92E-15	8.13E-09
cg19276977	20	47481802	3614	-652	rs963880	47481151	-0.678647	1.28E-14	8.13E-09
cg17820828	11	2813298	2582	2507	rs234877	2815805	-0.728556	9.60E-15	8.14E-09
cg05095125	4	152588239	2346	54	rs1366908	152588293	0.765463	4.84E-15	8.14E-09
cg26864826	11	33760479	2561	2714	rs831592	33763193	-0.615705	5.22E-15	8.17E-09
cg25085326	20	48211054	3399	-127	rs6067129	48210928	0.517079	5.01E-15	8.17E-09
cg11515519	20	48586871	3042	-5131	rs6067293	48581741	-0.74455	1.66E-14	8.17E-09
cg09865095	6	29795557	5890	4189	rs2517898;rs114919846	29799746	-1.1911	4.41E-14	8.17E-09
cg20437876	6	29876785	5926	29528	rs453325;rs116486558	29906313	-0.814643	4.21E-14	8.17E-09
cg22671410	6	29895031	5951	11795	rs440674;rs138364283	29906826	0.874934	3.33E-14	8.17E-09
cg15009484	22	35795304	2871	109	rs1078979	35795413	0.574493	2.02E-14	8.17E-09
cg17059564	22	35938401	2816	-3812	rs9619555	35934590	-0.790683	1.44E-14	8.17E-09
cg12594615	2	101643137	3349	20358	rs73943422	101663495	-0.584189	5.19E-15	8.17E-09
cg08802841	12	89748726	1544	9211	rs10506971	89757937	-0.783122	1.95E-14	8.18E-09
cg16191690	13	32112359	3220	-3784	rs66601656	32108576	0.733906	9.48E-15	8.20E-09
cg24702579	7	156320570	3446	-281	rs6963331	156320290	0.722206	4.17E-15	8.21E-09
cg00167628	17	55687345	1871	11714	rs9905045	55699059	0.713468	5.30E-15	8.23E-09
cg18328334	2	218808652	2198	-78	rs735061	218808575	-0.700765	4.32E-14	8.24E-09
cg06067393	3	86780723	3044	2802	rs9878071	86783525	0.780254	4.17E-15	8.24E-09
cg03432196	18	9643805	3555	2199	rs111470160	9646004	-0.795108	4.30E-15	8.24E-09
cg01264919	11	1262311	2853	1	rs10835639	1262312	-0.822938	2.62E-15	8.24E-09
cg04891708	6	25027496	3532	50	rs9358825	25027546	-0.599682	4.51E-15	8.26E-09
cg00323313	1	23054915	2597	1221	rs1010011	23056136	-0.925247	6.59E-15	8.26E-09
cg16504962	2	97564569	1379	1	rs182977124	97564570	-0.804848	9.28E-16	8.26E-09
cg09841842	14	51974848	3674	616	rs4243576	51975464	0.999872	6.24E-15	8.27E-09
cg00048234	3	33789506	2469	-201	rs68163553	33789306	0.736348	5.24E-15	8.27E-09
cg05005073	1	39513326	2606	11483	rs6698138	39524809	-0.621556	9.50E-15	8.27E-09
cg15123755	1	40075810	2300	-444	rs11206430	40075367	-0.695237	1.07E-14	8.27E-09
cg01526396	1	24516287	2199	437	rs75522915	24516724	1.12611	8.46E-15	8.28E-09
cg12423493	11	64007813	1709	163	rs11607007	64007976	-0.781439	3.38E-15	8.30E-09
cg19006947	11	64034861	1688	50	rs28395877	64034911	-0.670968	2.81E-15	8.30E-09
cg04073404	7	1881863	2779	31125	rs10950413	1912988	-0.660059	2.42E-14	8.33E-09
cg05863683	7	1912471	2750	-250	rs4721135	1912222	0.735044	1.63E-14	8.33E-09
cg02340787	6	19472760	2858	-3957	rs4524598	19468804	0.630437	8.34E-15	8.35E-09
cg07581883	3	125676865	3802	990	rs7612436	125677855	0.735851	1.39E-14	8.35E-09
cg20387398	14	67862841	2822	1032	rs6573770	67863873	0.523358	2.05E-14	8.36E-09
cg08527847	16	21073251	1868	2	rs2639774	21073253	-0.637992	4.45E-15	8.36E-09
cg26237810	1	200669214	3722	-35	rs6427847	200669180	0.680577	2.77E-15	8.36E-09
cg10681391	3	134512480	2714	1	rs12487566	134512481	-0.865682	8.97E-15	8.36E-09
cg15681738	19	7797337	2761	48630	rs10421948	7845967	1.03513	1.15E-14	8.37E-09
cg15541170	2	238224257	2705	-11224	rs13016852	238213034	-0.795583	1.25E-14	8.38E-09
cg09784279	8	119592555	3609	18921	rs2514591	119611476	-0.674069	1.47E-15	8.39E-09
cg03120147	13	114964125	1683	-690	rs7336381	114963436	-0.988459	4.19E-14	8.39E-09
cg25107893	1	911601	1045	-10579	rs13303351	901023	-1.17876	9.18E-15	8.39E-09
cg10206052	1	1251231	1577	13103	rs141109567	1264334	-0.842294	6.54E-15	8.39E-09
cg27294008	3	52748359	2299	-28962	rs1866268	52719398	0.696921	1.14E-14	8.39E-09
cg01077851	2	235392956	3830	-64	rs11900995	235392893	0.712116	6.97E-15	8.42E-09
cg16446577	6	36853324	2713	-16	rs6934844	36853309	0.665207	6.85E-15	8.42E-09
cg22163395	1	59062309	2841	-42	rs11207270	59062268	0.525917	1.12E-14	8.43E-09
cg03426226	1	161935742	3535	2674	rs10800175	161938416	0.575552	8.49E-15	8.44E-09
cg15537455	19	56739749	3111	-30521	rs1972784	56709229	-0.696397	3.39E-15	8.45E-09
cg01188023	19	57831629	3382	-27	rs10419892	57831603	-0.765689	3.72E-15	8.45E-09
cg02954704	1	161349006	3029	-15	rs4534404	161348992	-0.977625	1.70E-14	8.46E-09
cg07855931	3	64581359	3523	1	rs60073432	64581360	-0.894738	7.54E-17	8.47E-09
cg11915677	20	52328319	2974	19	rs10854193	52328338	-0.639872	7.67E-15	8.49E-09
cg20892257	4	136918592	3139	11302	rs34479018	136929894	-0.67791	7.38E-15	8.49E-09
cg19893067	17	80732956	1765	1950	rs635999	80734906	0.687624	7.52E-14	8.51E-09
cg20760394	1	117855183	2207	-252	rs56074703	117854932	0.915402	5.54E-15	8.55E-09
cg08419873	13	27296010	3216	-1373	rs9581731	27294638	0.952421	1.52E-14	8.55E-09
cg26751094	13	95954534	3410	1085	rs1764419	95955619	-0.688085	6.25E-15	8.56E-09
cg12951094	15	74024097	2451	-234	rs4887039	74023864	0.788643	6.03E-15	8.56E-09
cg20273186	8	142413932	3079	-54	rs6990481	142413879	-0.643508	1.20E-14	8.58E-09
cg24608498	19	57862099	3419	5500	rs862708	57867599	-1.05937	3.44E-15	8.60E-09
cg20053110	6	37617864	2812	48628	rs9462353	37666492	-0.616099	1.04E-14	8.61E-09
cg26720545	6	37618009	2811	48483	rs9462353	37666492	-0.579084	7.52E-15	8.61E-09
cg12030080	6	157990579	2417	-12452	rs9505849	157978128	-0.514029	2.42E-14	8.61E-09
cg11914824	1	203320297	2907	111	rs4971252	203320408	-0.924847	2.19E-14	8.62E-09
cg05115763	16	87230083	4824	-433	rs145161023	87229651	-1.1355	1.38E-15	8.62E-09
cg18621123	22	47569642	3166	3615	rs470039	47573257	0.64078	3.16E-14	8.62E-09
cg04781305	10	35624429	2619	159071	rs4145205	35783500	-0.741909	1.77E-14	8.63E-09
cg23552820	17	64272071	3307	-83	rs6504407	64271989	0.697949	9.72E-15	8.64E-09
cg21764944	16	26776572	3271	-1105	rs4787873	26775468	0.832145	7.55E-15	8.66E-09
cg12550569	19	51980801	4205	83	rs76839016	51980884	1.13669	1.73E-16	8.66E-09
cg10913741	10	121244710	3290	3386	rs2991772	121248096	0.584256	7.97E-15	8.67E-09
cg26808749	10	121378908	3338	-3728	rs2577335	121375181	-0.817447	1.49E-14	8.67E-09
cg00384816	9	33750541	2238	-48203	rs855436	33702339	-0.672248	8.52E-15	8.67E-09
cg23479360	10	43141882	2850	-47526	rs2473112	43094357	-0.656133	7.16E-15	8.68E-09
cg00702123	12	825918	2589	-137	rs9645766	825782	0.797464	1.40E-14	8.68E-09
cg04271322	16	87703448	3998	1935	rs13337384	87705383	0.873254	4.45E-15	8.69E-09
cg13467708	4	644973	2520	-536	rs10027866	644438	-0.720612	1.25E-14	8.69E-09
cg19729930	2	74357872	1300	-23411	rs828867	74334462	-0.722494	2.93E-14	8.69E-09
cg11964308	12	54535018	2285	37101	rs7300912	54572119	0.755089	5.42E-15	8.70E-09
cg04281994	2	232253149	2124	3715	rs2595507	232256864	-0.451891	2.01E-14	8.70E-09
cg10276968	15	60547697	2967	-1532	rs10519012	60546166	0.807383	2.78E-15	8.71E-09
cg00520925	11	64528743	1811	1688	rs620006	64530431	-0.666877	9.35E-15	8.72E-09
cg17318580	4	15134580	3893	33	rs6449103	15134613	-0.8025	5.07E-15	8.72E-09
cg05027594	4	16225910	3377	-70853	rs6823230	16155058	-0.507917	1.07E-14	8.72E-09
cg20943684	4	187519998	3425	17735	rs923670	187537733	-1.09428	1.25E-14	8.73E-09
cg03102898	8	36427309	1769	-7	rs7817537	36427303	-0.808305	3.72E-15	8.73E-09
cg26971455	11	12204872	4025	7479	rs6485567	12212351	-0.44132	6.45E-15	8.74E-09
cg13286116	11	13302098	3408	-224	rs72867447	13301875	-0.561815	1.48E-14	8.74E-09
cg17663072	14	78348961	3578	6858	rs7149911	78355819	0.668372	2.30E-15	8.76E-09
cg14091103	3	187870929	2905	-152	rs62289742	187870778	0.554634	4.21E-15	8.76E-09
cg03263543	2	236673440	2621	-2251	rs2696403	236671190	0.907777	7.60E-15	8.79E-09
cg16308929	2	41992271	3401	-23055	rs35152492	41969217	-0.778666	2.46E-15	8.80E-09
cg15398488	15	78349349	2982	1	rs12148365	78349350	-0.891764	9.81E-15	8.80E-09
cg23020028	15	78473439	3071	-37913	rs9920103	78435527	0.865124	4.68E-15	8.80E-09
cg27412523	6	144656847	3048	175	rs9496935	144657022	0.698015	1.82E-15	8.80E-09
cg07905924	5	56204597	3388	760	rs185220	56205357	-0.580904	8.79E-15	8.81E-09
cg17376712	11	44802564	2708	-1932	rs12577173	44800633	-0.564732	5.50E-15	8.84E-09
cg13139986	21	48019296	1839	-24611	rs2211884	47994686	0.557952	1.68E-14	8.85E-09
cg16004059	6	17022980	2769	92	rs9383231	17023072	0.91733	1.89E-15	8.85E-09
cg16083044	6	168788815	3552	-2255	rs55862750	168786561	-0.635045	1.04E-14	8.86E-09
cg05828030	6	168816659	3537	5	rs10945509	168816664	0.717512	7.16E-15	8.86E-09
cg04914562	1	62207459	2469	-206	rs7551399	62207254	0.910614	5.36E-15	8.87E-09
cg16335136	6	34551373	2968	147597	rs2814955	34698970	-0.801992	4.20E-15	8.87E-09
cg11537784	21	43231272	4154	-2	rs28610063	43231271	0.719472	8.61E-15	8.87E-09
cg21317899	1	226538451	3506	-398	rs9943081	226538054	0.725913	2.14E-15	8.88E-09
cg12560447	7	128354965	2372	-29	rs3807125	128354937	0.635313	9.72E-15	8.89E-09
cg10157098	7	128354967	2372	28	rs3807126	128354995	0.617436	1.88E-14	8.89E-09
cg24005957	6	24647210	4032	-390	rs3756821	24646821	0.811948	1.81E-16	8.90E-09
cg12157673	19	52996617	4434	-33192	rs4802951	52963426	0.708089	5.74E-15	8.93E-09
cg06695683	7	95041624	2337	5676	rs2040993	95047300	0.684473	1.12E-14	8.94E-09
cg05850457	2	240282934	4011	1	rs62182151	240282935	-1.05257	1.74E-14	8.96E-09
cg19819404	4	124285	1583	-2634	rs9996597	121652	0.797259	1.37E-14	8.96E-09
cg11941060	3	133502564	3710	-3502	rs4854762	133499063	-0.713037	6.96E-15	8.97E-09
cg15825968	12	131919527	3676	1177	rs7131823	131920704	-0.653362	7.76E-15	8.98E-09
cg15385338	8	72839599	3174	555	rs1373301	72840154	-0.68068	1.16E-14	8.99E-09
cg07722360	20	17691454	3760	4271	rs6111630	17695725	-0.814561	7.07E-15	8.99E-09
cg26852613	11	119475294	3154	14	rs11600070	119475308	-0.876515	1.22E-14	8.99E-09
cg22799638	21	38539190	2825	118382	rs57819329	38657572	0.904559	1.85E-14	9.00E-09
cg00372249	4	185745711	3220	29988	rs4862437	185775699	-0.605941	7.26E-15	9.00E-09
cg26822754	22	49964480	3842	40349	rs135865	50004829	0.586849	2.54E-14	9.02E-09
cg21697178	7	138393154	2608	-603	rs10254335	138392552	-0.659616	1.01E-14	9.03E-09
cg05803265	1	54352207	3811	-23394	rs6681549	54328814	-0.618358	8.77E-15	9.03E-09
cg05631519	1	55940193	3934	176	rs1392141	55940369	0.642963	7.69E-15	9.03E-09
cg13071618	8	144599125	2517	1	rs7841795	144599126	-0.864792	1.89E-14	9.03E-09
cg10590465	19	10981415	2487	4074	rs2360219	10985489	-0.652388	3.77E-15	9.03E-09
cg24178897	14	69170010	1643	341	rs11624763	69170351	1.38465	5.55E-15	9.06E-09
cg26675379	5	1501640	3730	-99	rs1979397	1501542	0.750828	4.03E-15	9.07E-09
cg15803614	19	3062955	2369	454	rs367825	3063409	0.588582	2.08E-14	9.07E-09
cg04802868	5	163894380	3057	-14646	rs9314029	163879735	0.725986	1.40E-15	9.08E-09
cg00685319	17	6560967	3235	-7385	rs2301874	6553583	0.849965	1.65E-14	9.08E-09
cg06463775	5	74916857	2841	-40	rs1863935	74916818	-0.736821	3.86E-15	9.09E-09
cg12640482	1	28905573	1970	-58044	rs2402231	28847530	0.658311	1.47E-14	9.09E-09
cg02910054	16	12241554	5040	6256	rs11639556	12247810	0.876202	3.09E-15	9.10E-09
cg09918342	10	30520154	3910	223	rs76947872	30520377	-0.778331	4.81E-15	9.11E-09
cg19153010	9	1010125	3191	183	rs60100801	1010308	-0.722761	3.17E-15	9.12E-09
cg09977718	17	78854273	3360	43	rs2289760	78854316	-0.445539	2.98E-14	9.13E-09
cg20927426	10	14491574	4184	-20	rs200929232	14491555	0.810119	5.72E-15	9.17E-09
cg03104937	10	14542341	4177	264	rs11259142	14542605	-0.678328	5.88E-15	9.17E-09
cg22552966	17	19620595	1559	-10492	rs35263947	19610104	0.668545	2.25E-14	9.17E-09
cg23327824	2	160082960	4049	-71	rs10490003	160082890	0.857902	1.86E-16	9.19E-09
cg27034836	3	33139098	3044	-7724	rs9681623	33131375	-0.712509	2.76E-15	9.20E-09
cg25089544	3	33141679	3038	4856	rs4441607	33146535	0.680299	1.19E-14	9.20E-09
cg08241841	19	2324338	2383	30449	rs11671	2354787	-0.605878	5.33E-14	9.20E-09
cg12479719	6	36736987	2712	512	rs916297	36737499	-0.577154	7.91E-15	9.21E-09
cg22893755	17	30021146	1870	3159	rs35003747	30024305	-0.692441	1.08E-15	9.22E-09
cg20198768	6	29635579	5509	6058	rs3095290;rs139849165	29641637	0.831426	2.53E-14	9.23E-09
cg05667097	6	31691481	13019	2386	rs375248659	31693867	0.655522	1.90E-15	9.24E-09
cg04152446	9	134857029	2595	-3346	rs7858113	134853684	-0.439357	3.21E-14	9.26E-09
cg05873605	9	135151895	2987	12651	rs7848311	135164546	0.727783	1.84E-14	9.26E-09
cg15318748	8	79766509	3354	-11	rs11992182	79766499	0.661049	6.23E-15	9.28E-09
cg23173402	1	227635558	3414	-14469	rs78343168	227621090	0.957439	2.14E-15	9.28E-09
cg13294652	1	228416747	3115	-36	rs1771472	228416712	0.654866	3.27E-15	9.28E-09
cg13914841	16	75303457	3148	-1484	rs72804106	75301974	-0.760467	4.60E-15	9.29E-09
cg21593628	4	40890812	2967	-1360	rs12647209	40889453	0.787154	3.92E-15	9.30E-09
cg01164618	16	79184978	5450	-519	rs8053895	79184460	-0.600932	2.78E-15	9.31E-09
cg10556682	19	19007505	1816	-8662	rs7408483	18998844	0.977981	7.53E-15	9.31E-09
cg19114310	19	19007545	1816	7216	rs62138065	19014761	0.935947	6.50E-15	9.31E-09
cg00108228	8	1750760	5066	-714	rs4875807	1750047	-0.761667	1.96E-15	9.32E-09
cg21597760	1	41728814	2553	-75953	rs35992757	41652862	0.782931	1.31E-15	9.32E-09
cg01002857	8	11720161	1434	919	rs1293306	11721080	0.473181	9.67E-15	9.33E-09
cg15852320	12	3232207	3354	-7	rs513374	3232201	0.858422	9.13E-15	9.35E-09
cg20980271	1	109506696	2331	-33	rs12569030	109506664	0.716022	1.15E-14	9.37E-09
cg17542806	4	39900602	3131	24189	rs2679792	39924791	-0.758663	1.17E-14	9.37E-09
cg11663806	19	20959492	3303	-239674	rs33938	20719819	0.93702	3.92E-15	9.37E-09
cg03808749	11	48102652	2905	-36279	rs7934659	48066374	-0.691192	1.61E-14	9.37E-09
cg02251754	1	28572299	1712	-73	rs12127089	28572227	0.764936	1.94E-14	9.38E-09
cg19930663	10	79312103	3339	-20236	rs816828	79291868	0.557949	1.10E-14	9.38E-09
cg02122327	13	50194322	2890	-1835	rs7326010	50192488	0.745351	5.51E-15	9.39E-09
cg14340782	18	71294087	4594	2957	rs200775040	71297044	-0.785194	1.96E-14	9.39E-09
cg09641885	2	47572358	1809	369	rs7586063	47572727	0.635141	4.39E-15	9.40E-09
cg19428235	7	79763136	3747	5458	rs2189341	79768594	-0.555986	1.06E-14	9.41E-09
cg00421199	4	184649803	3428	4909	rs11731880	184654712	-0.900752	5.52E-15	9.41E-09
cg26083458	6	33280424	9807	81	rs3106191	33280505	0.587673	5.99E-16	9.41E-09
cg24047921	20	43169720	2513	-91	rs244128	43169630	-0.651971	3.20E-15	9.42E-09
cg06844213	16	29995217	825	-16391	rs4788203	29978827	-0.647826	1.44E-14	9.42E-09
cg26641130	9	114629385	3452	541	rs72754297	114629926	-0.735471	2.25E-15	9.43E-09
cg23048051	4	15706889	3677	1	rs76682013	15706890	-0.710766	3.84E-15	9.43E-09
cg18265608	11	44087367	2938	622	rs2074038	44087989	-1.26581	8.21E-15	9.43E-09
cg27320968	11	709182	2174	-1759	rs11246280	707424	-0.749137	9.91E-15	9.44E-09
cg16557370	13	27295982	3217	-1345	rs9581731	27294638	0.901612	2.01E-14	9.47E-09
cg04218760	10	45406644	3627	-23142	rs11817356	45383503	-0.65122	2.39E-15	9.48E-09
cg00528676	5	130548491	2021	-112	rs4706011	130548380	0.99909	7.10E-15	9.49E-09
cg17830067	1	193888105	2993	6885	rs7543557	193894990	-0.718816	5.04E-15	9.50E-09
cg09084391	5	346247	1578	-6201	rs2672749	340047	-0.713641	2.36E-14	9.50E-09
cg08916839	5	415575	1666	44218	rs2561664	459793	0.800328	2.88E-14	9.50E-09
cg16220602	4	15164939	3865	8028	rs12646654	15172967	0.807608	6.26E-15	9.51E-09
cg19216624	7	127749463	2428	553	rs322787	127750016	0.859691	1.59E-14	9.53E-09
cg00773700	8	144557035	2538	2200	rs372513	144559235	0.808808	2.97E-14	9.53E-09
cg15008519	14	83484836	3103	-19597	rs61977909	83465240	1.00135	2.66E-15	9.54E-09
cg05634218	6	3762048	3461	4	rs62392411	3762052	-0.976169	3.81E-15	9.55E-09
cg01496567	5	31823987	3327	-188	rs10074494	31823800	-0.756393	1.84E-14	9.58E-09
cg12766603	5	134493379	2468	-2230	rs6596201	134491150	-0.856199	5.58E-15	9.58E-09
cg16468910	3	125238791	4415	-186	rs4679402	125238606	0.490352	1.79E-15	9.59E-09
cg00523628	6	164137946	3669	1	rs56180715	164137947	-0.707916	2.18E-15	9.59E-09
cg07923656	1	155085325	1549	-29830	rs1870939	155055496	-0.672601	2.16E-14	9.60E-09
cg13321152	7	127776528	2428	-370	rs7790858	127776159	1.13121	2.22E-14	9.62E-09
cg09982773	7	128550860	2442	34	rs1609545	128550894	0.672787	1.72E-14	9.62E-09
cg20531550	7	128550902	2442	-9	rs1609545	128550894	0.614931	2.00E-14	9.62E-09
cg06711298	2	97530602	1363	24	rs185401533	97530626	-0.876012	1.73E-15	9.62E-09
cg15985500	11	30602788	2449	-479	rs2045528	30602310	-0.725678	2.31E-15	9.65E-09
cg06487943	16	11319398	4159	-1406	rs1646065	11317993	-0.607583	8.41E-15	9.65E-09
cg26441486	22	50317300	3103	-114	rs7410601	50317187	0.692806	2.06E-14	9.66E-09
cg25371169	8	38757772	2113	1838	rs77741182	38759610	0.767464	1.65E-14	9.67E-09
cg16486109	11	613632	1886	-425	rs1131665	613208	0.878755	2.02E-14	9.68E-09
cg18099260	6	41687384	2830	-19	rs13202921	41687366	0.654802	5.75E-15	9.69E-09
cg12592276	12	3427813	3385	530	rs4766097	3428343	0.634202	8.39E-15	9.69E-09
cg27591957	3	5359590	4793	-3300	rs1846482	5356291	-0.722201	2.73E-15	9.70E-09
cg09964316	7	29523394	2770	-253	rs17158104	29523142	-1.15063	8.19E-15	9.72E-09
cg01578633	11	57159066	2530	20957	rs7105253	57180023	0.663786	1.12E-15	9.72E-09
cg25778061	4	138466870	3795	28	rs13132376	138466898	0.746865	1.70E-15	9.74E-09
cg09179589	4	140110406	2919	-107347	rs2315486	140003060	0.691988	5.12E-15	9.74E-09
cg22901919	4	141317067	2535	4358	rs2252427	141321425	0.876506	2.91E-15	9.74E-09
cg19015962	22	49809356	4086	196722	rs763127	50006078	-0.721455	2.49E-14	9.74E-09
cg22319505	2	9391896	2698	69	rs2709563	9391965	-0.570434	1.67E-14	9.78E-09
cg16105303	10	14791342	4075	-45	rs2400090	14791298	0.741159	1.16E-14	9.78E-09
cg15780967	14	63934024	3865	-164	rs11850626	63933861	-0.726083	2.15E-15	9.79E-09
cg24325362	18	39535171	2771	-347	rs3813065	39534825	0.649492	1.80E-14	9.79E-09
cg05114606	17	21274193	625	-80576	rs3760201	21193618	0.714948	7.13E-14	9.79E-09
cg10047845	16	87184939	4823	1455	rs68114330	87186394	-0.998052	6.65E-15	9.81E-09
cg03680338	6	22043967	3223	2019	rs1928173	22045986	-0.903112	3.47E-15	9.81E-09
cg23000734	10	126850823	3071	916	rs28414241	126851739	0.599241	1.64E-14	9.83E-09
cg09555673	11	64163521	1500	-3577	rs7124943	64159945	0.51848	2.79E-14	9.83E-09
cg24607398	3	37033625	2116	1321	rs1800734	37034946	-0.700541	7.46E-15	9.84E-09
cg08425543	2	50388775	3998	55	rs2688889	50388830	-0.582151	1.75E-15	9.84E-09
cg05194412	2	137003533	3590	4775	rs4547579	137008308	0.647685	2.99E-15	9.85E-09
cg09300795	16	4042428	2216	21	rs2239307	4042449	0.622601	2.26E-15	9.85E-09
cg16585132	1	38464943	2985	372	rs4634868	38465315	-0.70916	6.72E-15	9.85E-09
cg03248088	1	187763868	4260	-9	rs2430096	187763860	0.637502	3.75E-15	9.86E-09
cg12288061	1	192117497	2202	19648	rs10754003	192137145	0.529799	6.38E-15	9.86E-09
cg03855436	19	9922222	3276	1	rs17849496	9922223	-0.914239	8.38E-16	9.87E-09
cg03816625	16	12192430	5053	5481	rs11646458	12197911	0.860398	1.47E-14	9.89E-09
cg09033006	1	244517177	2375	11577	rs1961614	244528754	-0.77539	8.20E-15	9.89E-09
cg06122234	11	47929991	2654	-146	rs6485795	47929846	-0.431114	1.35E-14	9.90E-09
cg12604331	1	156906485	3062	-36	rs883232	156906450	0.558798	5.59E-15	9.93E-09
cg07106598	22	49884882	3960	121196	rs763127	50006078	-0.739172	2.60E-14	9.93E-09
cg11266682	4	10021025	4516	27246	rs35250962	10048271	0.675463	2.53E-15	9.93E-09
cg01232552	22	25616205	2019	8	rs969623	25616213	0.641991	6.65E-15	9.95E-09
cg02322826	22	27599993	3401	1	rs5762026	27599994	-1.10817	1.70E-15	9.95E-09
cg10335912	13	111267720	3589	5784	rs389541	111273504	0.727976	8.58E-15	9.97E-09
cg12559170	11	5275217	4994	8945	rs10160305	5284162	0.844952	3.70E-15	9.99E-09
cg04226884	19	8489103	2879	7639	rs57175554	8496742	-0.725759	7.38E-15	9.99E-09
cg01914181	11	114070210	2674	32	rs3782005	114070242	0.654638	2.04E-15	1.00E-08
cg19361488	22	35800554	2848	-3776	rs743814	35796779	-0.922666	1.72E-14	1.00E-08
cg26975461	4	120155096	3674	70859	rs6847248	120225955	0.684045	3.07E-15	1.00E-08
cg18331106	13	21919170	2507	-6316	rs7320279	21912855	0.878478	1.46E-14	1.00E-08
cg27095974	6	48119065	3599	290297	rs35373115	48409362	-0.612548	1.90E-14	1.00E-08
cg20727362	22	43045952	2474	-20011	rs2267453	43025942	0.649947	5.73E-15	1.01E-08
cg23316060	19	33761225	3003	-26	rs80134624	33761200	-1.25517	5.46E-15	1.01E-08
cg05321495	19	34167989	2806	-85	rs741587	34167905	0.804689	1.31E-14	1.01E-08
cg14280384	19	34312965	2828	12805	rs552523	34325770	0.583729	1.54E-14	1.01E-08
cg14661431	19	35736529	3083	15230	rs4806125	35751759	-1.07629	6.29E-16	1.01E-08
cg16375265	17	80554146	2012	14600	rs4789811	80568746	0.517737	1.55E-14	1.01E-08
cg03721890	5	170791038	2675	647	rs6879191	170791685	-0.854337	1.35E-15	1.01E-08
cg25557995	12	2761091	3026	-1383	rs16929809	2759709	0.727202	1.49E-14	1.02E-08
cg07655163	12	3376941	3419	-137190	rs34659927	3239752	0.887774	1.14E-14	1.02E-08
cg19451191	15	52121398	3577	33	rs189903120	52121431	-1.22912	1.03E-14	1.02E-08
cg14404008	5	54995287	3288	1396	rs4865620	54996683	-0.398837	2.68E-14	1.02E-08
cg04546899	2	54196757	3674	-520	rs805310	54196238	0.691663	9.44E-16	1.02E-08
cg24076236	15	60772038	2863	-750	rs3743267	60771289	-1.00516	1.88E-15	1.02E-08
cg10824677	1	229183526	2383	29	rs546206	229183555	-0.98844	1.38E-14	1.02E-08
cg15720821	1	229284563	2527	-567	rs72764201	229283997	0.6795	2.38E-14	1.02E-08
cg24373298	1	230692403	3092	12950	rs11122540	230705353	0.71608	1.69E-14	1.02E-08
cg21037348	6	255877	1652	-5259	rs6941485	250619	0.689436	2.89E-15	1.02E-08
cg16705929	2	238539204	2986	-12926	rs72990172	238526279	-0.567248	3.14E-14	1.02E-08
cg13014219	4	8262659	3349	27	rs4696788	8262686	-0.632267	6.61E-15	1.02E-08
cg00732810	13	114875282	1825	-45	rs9525180	114875238	0.702263	3.70E-14	1.02E-08
cg24752692	13	114906467	1750	1541	rs7995920	114908008	0.523387	4.41E-14	1.02E-08
cg05236731	13	41035061	3372	4783	rs954546	41039844	-0.65516	3.52E-16	1.03E-08
cg07494776	17	39123012	2627	1034	rs17843018	39124046	-0.746734	1.10E-14	1.03E-08
cg14724469	17	39150166	2586	1	rs12452295	39150167	-0.71501	1.17E-14	1.03E-08
cg00369056	16	16963007	2047	45303	rs1869391	17008310	-0.862881	9.04E-15	1.03E-08
cg24653167	13	21919006	2507	-6152	rs7320279	21912855	0.876927	1.60E-14	1.03E-08
cg11701190	17	28667451	1483	-170	rs8079175	28667282	1.05802	2.71E-14	1.03E-08
cg10131232	20	1610358	3144	-864	rs13037971	1609495	-0.587439	9.22E-15	1.03E-08
cg16191297	8	140926709	2587	5396	rs10097265	140932105	-1.01381	2.82E-15	1.03E-08
cg10911359	8	144655294	2488	28392	rs10866913	144683686	-0.66303	4.05E-14	1.03E-08
cg25456368	4	57547347	3681	455	rs28362615	57547802	-0.764204	1.19E-14	1.03E-08
cg12542080	5	178950795	3684	-13	rs1344155	178950783	0.560615	2.24E-15	1.04E-08
cg13951223	1	6011309	3108	-127	rs6658969	6011183	-1.03731	1.03E-14	1.04E-08
cg09275986	1	6035793	3083	-21079	rs34188627	6014715	-0.689371	1.38E-15	1.04E-08
cg09307272	10	1314803	4108	-1927	rs12413276	1312877	0.743855	5.62E-15	1.04E-08
cg01128039	20	1584666	3161	11807	rs2318043	1596473	1.1856	5.22E-15	1.04E-08
cg05070042	8	143112607	3641	-41	rs61161072	143112567	-0.628059	1.06E-14	1.04E-08
cg07098836	8	23396887	3909	-156	rs4593549	23396732	-0.516731	5.91E-15	1.04E-08
cg14169945	9	81576285	2607	13	rs7867624	81576298	0.592209	5.93E-15	1.04E-08
cg27572696	10	32970319	3347	-44531	rs71493136	32925789	0.7642	1.19E-14	1.04E-08
cg19014368	12	131197049	4282	1108	rs12371154	131198157	-0.725697	2.05E-14	1.04E-08
cg11938624	1	244443743	2282	43994	rs61577594	244487737	0.665137	1.20E-14	1.05E-08
cg09200304	13	114284038	2729	-170459	rs75570865	114113580	0.883313	4.82E-14	1.05E-08
cg15007469	6	168598184	3938	835	rs1871425	168599019	0.606324	5.91E-15	1.05E-08
cg03266686	2	47716097	1851	-17	rs138938321	47716081	1.33325	1.11E-14	1.05E-08
cg21455160	2	50763653	4152	10929	rs2058750	50774582	-0.615802	1.42E-15	1.05E-08
cg15240619	1	99745267	2693	-171976	rs3913779	99573292	0.752083	1.52E-14	1.05E-08
cg26929925	5	138714136	1296	59738	rs11956224	138773874	0.833771	2.36E-14	1.05E-08
cg07382347	6	30039408	6436	-83978	rs73725921;rs114024731	29955431	1.28305	3.73E-15	1.05E-08
cg09220401	2	174763939	2563	13206	rs4494814	174777145	0.616332	2.37E-16	1.05E-08
cg11417528	15	70613427	2658	-8	rs1512191	70613420	-0.68706	4.83E-15	1.05E-08
cg19798055	11	48374487	3084	-45670	rs11039669	48328818	-0.938807	1.86E-14	1.05E-08
cg06346407	13	29186146	3265	16	rs9508092	29186162	-0.6242	2.29E-14	1.05E-08
cg14602827	9	140291701	1123	7	rs7469429	140291708	-1.17133	3.46E-15	1.05E-08
cg18056695	13	33589285	3397	-102757	rs9591408	33486529	-0.666251	9.76E-15	1.06E-08
cg27239842	4	2403781	2241	1059	rs10008613	2404840	-0.805338	9.56E-15	1.06E-08
cg09363892	1	954619	1096	2233	rs9777931	956852	-0.826648	1.21E-14	1.06E-08
cg17754783	1	31627987	3477	-11254	rs10914294	31616734	0.913511	1.77E-14	1.06E-08
cg21493768	14	59873480	3579	40271	rs1752404	59913751	0.646855	2.03E-15	1.06E-08
cg09787240	17	79184883	2919	-100	rs75396796	79184784	1.25358	4.01E-15	1.06E-08
cg26563363	21	46677080	3267	4013	rs2838858	46681093	-0.705747	1.72E-14	1.07E-08
cg12459028	1	203412040	2974	-182	rs999051	203411859	0.563345	2.22E-14	1.07E-08
cg22859267	12	93730363	2630	-106	rs12423139	93730258	-0.74501	6.56E-15	1.07E-08
cg21822161	7	52531387	5268	2082	rs17759172	52533469	-0.821742	5.09E-15	1.07E-08
cg17150275	19	52799910	4424	-336	rs34016205	52799575	0.713622	1.19E-15	1.07E-08
cg18339359	8	23423757	3902	1	rs10992	23423758	-0.722978	5.68E-15	1.07E-08
cg14408447	9	135118406	2817	178	rs2274852	135118584	-0.741114	2.41E-14	1.07E-08
cg14267811	9	135819425	3047	7890	rs12351865	135827315	-0.854642	2.59E-14	1.07E-08
cg08877321	8	591216	3482	9513	rs4735895	600729	0.736208	7.59E-15	1.07E-08
cg14670266	2	99075575	2331	-63700	rs10181896	99011876	-0.805091	4.77E-14	1.07E-08
cg08224563	16	20916305	2042	-18638	rs4783510	20897668	-0.451837	1.31E-14	1.07E-08
cg10114479	16	21089150	1844	-2	rs117006618	21089149	1.28291	6.63E-15	1.07E-08
cg13384923	1	5918400	3314	20054	rs17432121	5938454	-0.967111	6.83E-15	1.07E-08
cg16053984	12	85716701	2979	63	rs1512735	85716764	-0.508786	7.22E-15	1.07E-08
cg14594743	10	56212393	4345	-27	rs2891522	56212367	0.805932	1.70E-14	1.07E-08
cg02404861	10	60515679	2226	-149705	rs12258523	60365975	0.536977	6.20E-14	1.07E-08
cg20203395	5	56204925	3388	-135326	rs6874733	56069600	-0.627913	1.77E-14	1.07E-08
cg25692928	3	139724110	3147	-17549	rs9828110	139706562	-0.70268	7.05E-15	1.07E-08
cg17894854	4	66378672	4349	117	rs13109328	66378789	-1.05465	8.09E-15	1.07E-08
cg02006134	7	963333	2431	-5253	rs1534409	958081	0.636647	4.70E-14	1.08E-08
cg05032934	6	31789161	13417	5282	rs35294112;rs117727800	31794443	1.03671	2.11E-16	1.08E-08
cg09465791	20	19633301	2961	-74	rs4814882	19633228	-0.746007	2.30E-14	1.08E-08
cg22875243	3	124487953	3741	-511	rs10049380	124487443	0.804785	1.44E-14	1.08E-08
cg19925112	3	172163211	2671	-5100	rs57668955	172158112	-0.701026	1.57E-14	1.08E-08
cg21133255	2	204311167	2147	63597	rs2469957	204374764	0.503354	1.96E-14	1.08E-08
cg04049203	22	44291664	3791	-7	rs5764391	44291658	-0.921315	5.70E-15	1.08E-08
cg12487054	9	99622379	3101	-578	rs7032889	99621802	-0.795557	1.51E-14	1.08E-08
cg23627354	1	89459658	2911	-19	rs6682844	89459640	-0.762468	1.05E-14	1.09E-08
cg00255573	14	66313911	3969	197	rs11158616	66314108	1.06804	8.34E-15	1.09E-08
cg12141457	10	126182012	3406	3	rs11245194	126182015	-0.664553	7.11E-15	1.09E-08
cg00495681	13	53174319	2133	5482	rs9536185	53179801	0.950303	5.86E-15	1.09E-08
cg08898055	5	179597395	3203	163	rs6892707	179597558	-0.88384	2.78E-14	1.09E-08
cg00322820	12	129028168	4151	1	rs7305699	129028169	-0.69762	5.96E-15	1.09E-08
cg24102222	12	129280449	4313	2700	rs7960920	129283149	0.627518	9.86E-15	1.09E-08
cg04206742	13	95248882	3742	-317	rs2298058	95248566	0.690187	7.59E-15	1.09E-08
cg06159181	11	70072977	3098	-11617	rs10793038	70061361	-1.0994	1.17E-15	1.09E-08
cg19341901	7	149580879	3429	-4996	rs10246226	149575884	0.522659	1.54E-14	1.09E-08
cg11187739	7	28159128	2420	-1465	rs2391591	28157664	0.793215	5.57E-16	1.09E-08
cg24774354	16	4467554	2493	71435	rs11645519	4538989	-0.582489	4.87E-15	1.09E-08
cg09428674	2	1518668	4468	1	rs4927593	1518669	-0.900071	8.23E-15	1.10E-08
cg21987159	10	93472107	2503	50233	rs7897499	93522340	0.705743	1.33E-15	1.10E-08
cg07015412	15	78025260	2527	2827	rs28558809	78028087	-0.990555	1.70E-14	1.10E-08
cg12856447	5	133794072	2331	-1354	rs10037156	133792719	0.651364	1.09E-14	1.10E-08
cg16570885	3	185476452	2026	1	rs9681668	185476453	-0.901897	1.39E-14	1.10E-08
cg15456414	15	80777126	4119	1	rs61459715	80777127	-0.952543	2.70E-15	1.10E-08
cg27449200	15	80938098	3679	-2018	rs4407026	80936081	-0.680488	7.91E-15	1.10E-08
cg14091353	16	30500247	891	514	rs3087438	30500761	0.608909	8.39E-15	1.10E-08
cg16750433	22	24442645	2368	-4599	rs2282475	24438047	1.01213	2.10E-14	1.10E-08
cg26079959	12	129295009	4318	117	rs10773580	129295126	0.682375	9.25E-15	1.11E-08
cg16786516	6	604617	2146	-12	rs3823139	604606	-0.76988	3.10E-15	1.11E-08
cg14178348	9	109939375	2994	-392	rs28701168	109938984	0.85176	3.18E-15	1.11E-08
cg14155403	14	104679939	2847	46039	rs150968228	104725978	-1.01104	1.60E-14	1.11E-08
cg01778345	1	118427435	3257	-79964	rs1935830	118347472	0.777834	7.33E-15	1.11E-08
cg25862470	10	99148114	2577	-15414	rs3818908	99132701	0.755217	4.25E-15	1.11E-08
cg13992444	6	149368110	3243	1	rs1934220	149368111	-0.850404	3.85E-15	1.12E-08
cg00141838	20	49465261	3244	10881	rs6020798	49476142	-0.784114	1.04E-14	1.12E-08
cg06473578	13	47130714	2717	1338	rs9567702	47132052	-0.576834	2.20E-14	1.12E-08
cg11746996	13	69459533	3260	29	rs2492537	69459562	-0.508423	2.33E-15	1.12E-08
cg25639505	12	125153269	3052	27210	rs10773101	125180479	0.909452	7.02E-15	1.12E-08
cg13816189	12	125171860	3064	-1345	rs11057758	125170516	-0.777515	1.07E-14	1.12E-08
cg00638491	7	72197026	2031	32275	rs55665690	72229301	-0.77449	1.13E-14	1.12E-08
cg27406983	15	22923823	779	3344	rs11634023	22927167	-0.864837	1.21E-14	1.12E-08
cg23940311	11	114692053	2466	4	rs79632808	114692057	-0.829669	2.19E-15	1.12E-08
cg00726183	19	18160568	1921	2793	rs445331	18163361	0.751883	9.80E-15	1.12E-08
cg00422578	11	119968331	3078	-21	rs1670198	119968311	-0.823206	1.19E-14	1.13E-08
cg26999345	22	37584441	2256	-1346	rs4820270	37583096	-0.398959	1.39E-14	1.13E-08
cg24682548	21	39644271	3458	115	rs13050229	39644386	0.733492	1.33E-14	1.13E-08
cg03457142	3	71804859	2287	20880	rs6807443	71825739	0.766275	7.83E-15	1.13E-08
cg08720517	5	138729919	1304	32386	rs11242465	138762305	-0.704358	2.99E-14	1.13E-08
cg01556314	9	117084629	3146	6540	rs7040680	117091169	0.773143	4.24E-15	1.13E-08
cg01944380	17	75388589	3518	-486	rs9907279	75388104	-0.652349	1.15E-14	1.14E-08
cg12224203	17	10761460	3359	126	rs11649867	10761586	0.499964	6.25E-15	1.14E-08
cg00956451	12	131247191	4182	-244	rs73454922	131246948	-0.924693	1.86E-14	1.14E-08
cg14333086	9	140162701	1222	-38	rs75048142	140162664	0.795729	4.12E-15	1.14E-08
cg04503482	6	151815863	3810	1	rs2859823	151815864	-0.786338	2.29E-14	1.14E-08
cg10322476	6	128433895	1725	66	rs4895830	128433961	1.25157	1.95E-14	1.14E-08
cg05963821	3	115377939	2609	-88	rs11705820	115377852	0.747209	1.02E-14	1.14E-08
cg05181799	3	119500059	3141	-25	rs3814055	119500035	0.99088	1.90E-15	1.14E-08
cg05283992	11	25794249	4966	3	rs16914609	25794252	-0.630394	2.95E-15	1.14E-08
cg05322916	6	36880416	2713	4496	rs9470434	36884912	-0.418934	1.38E-14	1.15E-08
cg00271210	6	167070053	4133	300918	rs2149083	167370971	0.78033	1.05E-14	1.15E-08
cg22026616	1	45275340	2182	-2	rs12407290	45275339	0.981461	4.16E-15	1.15E-08
cg24074253	14	92435629	3429	1726	rs11848160	92437355	-0.938037	9.59E-15	1.15E-08
cg16534624	14	92986579	3522	-8959	rs71430763	92977621	-0.486465	2.12E-15	1.15E-08
cg02287260	14	93510671	3396	-141	rs1740694	93510531	0.571084	4.46E-15	1.15E-08
cg10251976	15	29328147	1857	-4668	rs12440106	29323480	-0.863966	3.69E-14	1.15E-08
cg17384502	22	45330201	3815	34	rs6007391	45330235	0.703816	3.89E-15	1.15E-08
cg01751181	11	133032650	2982	-352	rs7112210	133032299	-0.731714	4.28E-15	1.15E-08
cg07381013	17	65624758	2658	-24351	rs2642050	65600408	-0.994509	1.38E-14	1.15E-08
cg27005118	17	13972210	5016	11	rs4792434	13972221	0.711619	3.88E-15	1.15E-08
cg16372054	12	1739832	2861	-2253	rs10848538	1737580	-0.833249	2.51E-14	1.15E-08
cg03632120	19	36198177	3209	843	rs231588	36199020	0.705933	8.31E-15	1.16E-08
cg00284516	8	117778669	2391	4	rs10283129	117778673	-0.626426	6.70E-15	1.16E-08
cg20357951	5	149708779	3829	-125	rs112943546	149708655	0.689699	1.12E-14	1.16E-08
cg10922765	3	8635357	4162	-8088	rs17786216	8627270	0.725531	8.28E-15	1.16E-08
cg04007531	6	29933511	5990	-152772	rs885936;rs114240371	29780740	-0.93442	1.10E-13	1.16E-08
cg18207558	4	53708239	2936	21190	rs62336792	53729429	-0.709303	8.71E-15	1.16E-08
cg19719987	12	121175481	2425	4	rs2239687	121175485	0.613992	3.12E-15	1.16E-08
cg21766728	7	100361710	2023	-36	rs2293767	100361675	-0.925199	3.55E-15	1.16E-08
cg18151608	12	29470947	3821	-47236	rs2194520	29423712	-0.767513	2.10E-14	1.16E-08
cg10788750	13	78973425	3256	1084	rs4517678	78974509	0.591035	1.41E-14	1.16E-08
cg24738036	17	3704476	3399	7	rs3809805	3704483	-0.56498	5.32E-15	1.16E-08
cg15812456	20	62890292	1146	-13691	rs73147873	62876602	1.17665	3.01E-14	1.16E-08
cg14951292	16	4525986	2465	34315	rs1051308	4560301	0.509825	3.64E-15	1.16E-08
cg08223187	12	32945768	4718	-48	rs6488091	32945721	-0.821572	2.14E-15	1.16E-08
cg15831346	1	2876723	3210	1643	rs11583804	2878366	0.767845	8.48E-15	1.17E-08
cg18282099	11	131965129	3238	-1194	rs10750496	131963936	0.665069	9.10E-15	1.17E-08
cg11362049	11	131971356	3229	-9742	rs4937671	131961615	0.707591	4.45E-15	1.17E-08
cg01249606	2	202525173	2101	1193	rs62193397	202526366	-0.634337	3.15E-14	1.17E-08
cg17320378	19	17664088	2133	2	rs57969878	17664090	-0.759365	8.83E-16	1.17E-08
cg18058048	6	31690949	13009	2918	rs375248659	31693867	0.586455	3.18E-15	1.17E-08
cg05519532	9	1989032	3549	1	rs7864828	1989033	-0.70531	1.43E-14	1.17E-08
cg21241823	21	43300024	4264	448	rs111353980	43300472	0.873815	5.54E-15	1.17E-08
cg08385266	2	28769125	1987	-5314	rs11691333	28763812	-0.879588	1.13E-14	1.17E-08
cg18110277	2	29991010	2700	-313838	rs4233738	29677173	0.731997	1.13E-14	1.17E-08
cg21474133	2	30334318	3095	-22567	rs10167977	30311752	0.798652	2.15E-14	1.17E-08
cg17464062	4	156885745	3360	-12	rs62326194	156885734	0.860484	2.09E-16	1.18E-08
cg02280486	4	173647266	2586	-87199	rs12645987	173560068	-0.880158	1.12E-14	1.18E-08
cg16613531	4	175970459	3113	22	rs28490327	175970481	0.724463	5.41E-15	1.18E-08
cg11091790	1	117746638	2126	1	rs12076501	117746639	-1.02848	1.95E-14	1.18E-08
cg02755130	4	184186563	3638	15	rs10454800	184186578	0.503686	4.93E-15	1.18E-08
cg23787867	5	150053706	4074	-202	rs6882400	150053505	-0.921972	6.35E-15	1.18E-08
cg13199429	14	63670711	3906	192	rs4902214	63670903	-0.8768	7.83E-15	1.19E-08
cg03681544	8	144287457	2913	1908	rs59927096	144289365	-0.783351	7.13E-15	1.19E-08
cg27423445	12	12879764	2854	-511	rs7956514	12879254	0.680469	6.17E-15	1.19E-08
cg14409029	11	19138243	3349	268	rs12273085	19138511	0.789856	3.28E-15	1.19E-08
cg22620689	11	123295944	3784	1	rs80030871	123295945	-1.15348	2.69E-15	1.19E-08
cg07217150	8	101919373	2366	-53	rs931812	101919321	-0.937643	1.40E-14	1.20E-08
cg07511007	21	42762156	4348	-365	rs9982944	42761792	-0.726591	9.80E-15	1.20E-08
cg19940438	11	64936865	2092	-147	rs12292693	64936719	1.11889	3.18E-15	1.20E-08
cg25363789	11	64949878	2101	-1324	rs12422027	64948555	0.776048	2.81E-15	1.20E-08
cg05210497	11	65121660	2112	-1270	rs5858	65120391	-0.698797	4.14E-15	1.20E-08
cg18896820	9	128651435	2740	80840	rs12336219	128732275	-0.533184	1.34E-14	1.20E-08
cg18758796	5	131593413	2396	-544	rs3900945	131592870	0.56893	2.89E-14	1.20E-08
cg23952740	17	64463393	3150	-234	rs3843733	64463160	-0.657246	1.54E-14	1.20E-08
cg00941414	21	43026973	4192	2636	rs8133646	43029609	0.789231	5.85E-15	1.20E-08
cg00787942	5	135382373	2935	-10747	rs2237068	135371627	-1.44535	9.16E-15	1.21E-08
cg19720441	13	107904640	3635	-20	rs9555336	107904621	-0.847046	4.69E-15	1.21E-08
cg14514581	9	103433586	3137	18482	rs10123021	103452068	-0.745459	1.27E-14	1.21E-08
cg22595126	10	49726220	1849	-2819	rs11101358	49723402	0.605238	3.37E-14	1.21E-08
cg05040210	1	18807594	3716	-1090	rs2992758	18806505	-0.683962	2.08E-14	1.21E-08
cg13534906	19	30596783	2840	2006	rs12978780	30598789	-0.401116	4.95E-15	1.21E-08
cg03492184	4	87868542	2356	69338	rs28396892	87937880	-0.927201	4.97E-15	1.21E-08
cg20503108	4	88638684	2518	-75	rs72655730	88638610	0.698814	8.35E-15	1.21E-08
cg02270433	16	89845389	2112	-25458	rs11649642	89819932	0.462639	3.90E-15	1.21E-08
cg09646578	8	5019363	8479	1120	rs28600872	5020483	0.690168	2.34E-15	1.21E-08
cg16907400	19	2250312	2305	-1630	rs4807216	2248683	-0.72848	9.84E-14	1.21E-08
cg18339519	3	105113266	3554	23338	rs1036581;rs76438579	105136604	0.823357	8.45E-15	1.21E-08
cg26665764	8	232470	2673	-534	rs35156593	231937	-0.835154	1.54E-14	1.21E-08
cg11257113	17	8062204	2173	16561	rs8069739	8078765	0.776965	2.27E-14	1.22E-08
cg00001099	8	87081553	2590	-20882	rs3802225	87060672	0.717293	3.42E-15	1.22E-08
cg18558969	18	35063285	2700	-21933	rs4799930	35041353	0.785409	1.06E-14	1.22E-08
cg14464975	3	188223899	2926	-8014	rs7630892	188215886	0.84948	1.22E-14	1.22E-08
cg07135512	3	189719406	4163	1	rs837771	189719407	-1.20368	7.64E-15	1.22E-08
cg05271743	1	205216467	2502	18108	rs11588057	205234575	0.700582	1.33E-14	1.22E-08
cg08955792	8	105338401	3418	33923	rs2669448	105372324	0.659147	4.65E-15	1.22E-08
cg13800477	22	27345207	3429	5826	rs9613306	27351033	0.790442	3.49E-15	1.22E-08
cg27656459	12	116796562	2848	374	rs12228903	116796936	0.863128	1.64E-14	1.22E-08
cg04091563	5	148034045	3603	457	rs13177716	148034502	-0.593971	8.93E-15	1.23E-08
cg02438943	1	204655019	2861	25836	rs6696790	204680855	0.6702	2.47E-14	1.23E-08
cg23769143	3	12200667	3077	8004	rs795009	12208671	0.623506	1.83E-14	1.23E-08
cg01114915	15	57595397	4102	-3235	rs76975836	57592163	0.830172	2.66E-15	1.23E-08
cg03935359	1	68363156	2632	4122	rs10789248	68367278	-0.763335	9.03E-15	1.23E-08
cg12894334	1	232736209	3810	40	rs4545285	232736249	-0.729139	3.59E-15	1.23E-08
cg13166625	3	38689870	2614	11	rs9814083	38689881	0.766528	4.85E-15	1.23E-08
cg17744835	15	40064068	3905	8243	rs2576929	40072311	-0.759471	2.23E-15	1.24E-08
cg11646240	2	232253064	2124	3800	rs2595507	232256864	-0.78522	1.48E-14	1.24E-08
cg22123554	19	35485471	3035	-73	rs187735930	35485399	0.999077	6.92E-15	1.24E-08
cg08535604	2	110316196	1605	-22453	rs147266826	110293744	0.948218	2.56E-15	1.24E-08
cg19505668	6	152992436	3602	-24083	rs2038620	152968354	-0.611196	5.55E-14	1.24E-08
cg10786767	5	136965680	2304	109656	rs11959661	137075336	-0.810977	9.25E-15	1.24E-08
cg05508168	19	41255947	2132	-59	rs2254326	41255889	0.884432	3.26E-14	1.24E-08
cg00921609	19	42101873	1766	-9059	rs3745936	42092815	-0.774239	6.06E-14	1.24E-08
cg05243747	19	42120531	1753	-249	rs2215324	42120283	0.674235	3.59E-14	1.24E-08
cg18282096	2	132202527	1090	-25090	rs11695582	132177438	0.740565	9.00E-14	1.24E-08
cg17128417	2	20865088	2987	24626	rs340595	20889714	0.765884	3.12E-15	1.24E-08
cg16957086	16	89662874	2316	1	rs3751684	89662875	0.642596	6.21E-15	1.24E-08
cg26402901	16	90039408	1900	42	rs11649211	90039450	-0.725708	9.19E-15	1.24E-08
cg01843034	6	37503916	2796	-17837	rs12202055	37486080	-0.996374	1.69E-15	1.25E-08
cg20561790	19	41732668	1640	2177	rs12978098	41734845	-0.532339	2.84E-14	1.25E-08
cg15204975	5	133883856	2340	50	rs17167609	133883906	0.681231	5.61E-15	1.25E-08
cg19640770	5	134467635	2446	29964	rs35917784	134497599	-0.579242	6.70E-15	1.25E-08
cg25215885	18	77794317	2401	-3916	rs57915366	77790402	0.65472	2.90E-14	1.25E-08
cg08140558	6	29968797	6072	-52567	rs9260291;rs114065993	29916231	-1.03668	6.70E-14	1.25E-08
cg16140565	3	60420416	3912	1	rs409484	60420417	-1.22585	2.38E-15	1.25E-08
cg22701493	3	63320241	3659	-58881	rs4553972	63261361	-0.617583	3.74E-15	1.25E-08
cg27012316	9	33130958	2582	10833	rs10813955	33141791	0.537333	2.09E-14	1.25E-08
cg26800237	17	16593426	2058	-4277	rs151026029	16589150	0.635734	1.08E-14	1.26E-08
cg14493336	2	65295115	2610	1683	rs7572857	65296798	0.706714	8.76E-15	1.26E-08
cg15384668	22	47609606	3214	-17	rs9626700	47609590	-1.04474	6.96E-14	1.26E-08
cg15871206	2	239009118	3324	-1052	rs3816348	239008067	1.04777	2.55E-14	1.26E-08
cg10134833	6	5995371	3381	-12	rs11243047	5995360	-0.733789	6.23E-15	1.26E-08
cg09986316	6	6001118	3381	-6127	rs12333117	5994992	0.608925	1.18E-14	1.26E-08
cg05419622	6	6001380	3381	-6389	rs12333117	5994992	0.751269	5.52E-15	1.26E-08
cg02535928	2	68936571	3149	93	rs72838337	68936664	0.553771	6.95E-15	1.26E-08
cg06549275	2	9471231	2685	-240	rs7580743	9470992	-0.643125	3.54E-14	1.26E-08
cg21664281	3	193561005	3377	-8127	rs554880	193552879	-0.666853	1.95E-14	1.27E-08
cg14078157	9	128172775	2270	-9644	rs1566362	128163132	-0.809539	2.56E-14	1.27E-08
cg20683558	14	96029438	4540	15	rs28667072	96029453	0.815184	6.55E-15	1.27E-08
cg02965407	17	74677340	2923	21225	rs9900949	74698565	0.755192	3.90E-14	1.27E-08
cg08848479	4	54375285	2879	-12105	rs60708527	54363181	-0.964341	1.96E-14	1.27E-08
cg12011343	6	20320423	3168	-5534	rs6930922	20314890	0.743262	1.56E-14	1.27E-08
cg12318691	6	21847541	3076	-10	rs2094571	21847532	0.729727	1.29E-14	1.27E-08
cg04226110	21	45246164	3430	-30288	rs6518321	45215877	-0.64028	5.34E-15	1.27E-08
cg11418508	19	2888943	2449	13203	rs4061136	2902146	-0.670573	1.95E-14	1.28E-08
cg06853489	1	73531614	2299	-791	rs7529186	73530824	1.00754	3.31E-14	1.28E-08
cg06771126	4	57547699	3683	103	rs28362615	57547802	-0.715721	1.73E-14	1.28E-08
cg07526977	19	58951095	1884	1	rs45617039	58951096	-1.24544	1.20E-14	1.28E-08
cg10233631	5	149931132	4057	1470	rs6893285	149932602	-0.625588	1.69E-14	1.28E-08
cg01757745	10	134755601	1926	-1305	rs4242712	134754297	0.777769	7.72E-15	1.28E-08
cg17212350	7	87075377	1886	-16	rs4148824	87075362	-0.660494	7.58E-15	1.29E-08
cg24578937	1	2090814	2388	-2061	rs262656	2088754	0.513805	7.52E-15	1.29E-08
cg01947239	11	1942475	2882	100	rs1033122	1942575	-0.59214	2.78E-14	1.29E-08
cg06899176	2	121113117	1858	-2515	rs76821744	121110603	0.721334	4.60E-14	1.29E-08
cg08935101	1	109388750	2370	-95	rs6604130	109388656	0.423833	7.36E-15	1.29E-08
cg10207240	12	122356781	2281	-92967	rs2122266	122263815	1.14088	2.52E-14	1.29E-08
cg13694662	9	140214551	1219	-50069	rs77753950	140164483	-0.878248	1.30E-14	1.30E-08
cg12296098	4	108074656	2125	-91739	rs28434353	107982918	-0.823527	6.87E-15	1.30E-08
cg12759523	15	22923501	778	3666	rs11634023	22927167	-0.847944	1.57E-14	1.30E-08
cg19246873	17	20747199	977	-10352	rs2958464	20736848	0.707696	1.45E-13	1.30E-08
cg15368732	8	125820126	2927	-13108	rs7825251	125807019	-0.523052	7.08E-15	1.30E-08
cg10799608	22	44342366	3770	-381	rs2294917	44341986	-0.617632	8.64E-15	1.30E-08
cg01187798	14	92955118	3518	267	rs17783630	92955385	0.594107	1.13E-14	1.30E-08
cg01954320	5	6606327	4151	3922	rs1560147	6610249	0.851331	2.33E-14	1.31E-08
cg18049933	2	162099970	2251	1291	rs11678980	162101261	0.613616	1.31E-14	1.31E-08
cg13739190	5	109155786	2966	1	rs7737286	109155787	-0.844293	7.32E-15	1.31E-08
cg04667719	15	59950097	2882	-25903	rs1531639	59924195	0.614029	8.37E-15	1.31E-08
cg13378192	6	36625207	2588	-2	rs6907793	36625206	0.771863	2.21E-14	1.32E-08
cg01103828	1	193337578	2264	26591	rs10801195	193364169	0.766739	2.26E-14	1.32E-08
cg21354621	12	46384284	2851	1	rs374835830	46384285	1.4234	4.16E-15	1.32E-08
cg17988372	12	46864248	3437	4974	rs7486915	46869222	0.813393	4.29E-15	1.32E-08
cg00795791	7	135346062	2809	200	rs35150201	135346262	-0.923428	2.30E-14	1.32E-08
cg05797674	9	130763916	1975	324	rs4837219	130764240	-0.640292	2.26E-14	1.32E-08
cg15138245	9	103132382	2824	-115277	rs7865678	103017106	0.595311	1.03E-14	1.32E-08
cg08611544	9	103190488	2756	10225	rs56020062	103200713	-0.68148	9.97E-15	1.32E-08
cg05529540	9	104230769	4256	12739	rs16920420	104243508	-0.874067	8.73E-15	1.32E-08
cg10376666	20	36491681	2141	650	rs760845	36492331	-1.153	1.42E-14	1.32E-08
cg10709422	20	36838630	2404	7108	rs760998	36845738	-0.746364	1.50E-14	1.32E-08
cg17244502	4	140111322	2916	-889	rs12500887	140110434	0.84689	6.63E-15	1.32E-08
cg24859589	17	47991661	2227	815	rs7217181	47992476	-0.841106	2.01E-14	1.32E-08
cg03720545	8	17463441	4500	2162	rs10109530	17465603	-0.782346	5.25E-15	1.33E-08
cg17498346	12	10349040	3313	-931	rs12371957	10348110	0.77654	7.40E-14	1.33E-08
cg21636683	5	140683699	2260	1565	rs10875594	140685264	-1.01981	2.46E-15	1.33E-08
cg08220120	5	138727711	1305	15545	rs4385202	138743256	-0.785351	2.69E-14	1.33E-08
cg06887137	7	80360708	3451	-11950	rs76447209	80348759	0.774426	1.03E-14	1.33E-08
cg13518672	6	34787640	2679	-207420	rs2744973	34580221	0.356587	2.30E-14	1.33E-08
cg19751930	22	37678222	2252	-127	rs11705401	37678096	0.856522	2.45E-14	1.33E-08
cg03281426	2	240109471	3834	6	rs3791553	240109477	0.825622	1.76E-14	1.33E-08
cg03513883	19	55141752	2413	-342670	rs380267	54799083	-0.536244	1.19E-14	1.34E-08
cg22023206	2	68122623	3289	-1289	rs1976469	68121335	0.723141	2.93E-15	1.34E-08
cg17251843	1	108991666	2738	-248153	rs11584987	108743514	-0.913675	1.17E-14	1.34E-08
cg27224751	15	41096921	2535	4203	rs3743033	41101124	-0.722778	4.88E-16	1.35E-08
cg09311571	20	36516934	2156	-961	rs4811280	36515974	0.709488	2.16E-14	1.35E-08
cg08923498	20	36795160	2367	-1021	rs2235582	36794140	0.660726	2.87E-14	1.35E-08
cg21724329	1	228086368	3331	-2211	rs883583	228084158	0.61857	5.62E-15	1.35E-08
cg16541432	5	6745958	4083	-84	rs427394	6745875	-0.576962	1.94E-14	1.35E-08
cg01496151	18	47212479	3719	-620	rs62101781	47211860	-0.594264	4.98E-15	1.35E-08
cg14453949	5	132112449	2909	2398	rs30514	132114847	-0.586396	5.85E-14	1.35E-08
cg17693183	3	112951443	3017	86	rs73235136	112951529	0.753472	2.39E-14	1.35E-08
cg01093245	14	61763505	2225	11470	rs6573377	61774975	0.623597	2.00E-14	1.35E-08
cg01871533	20	37614741	2852	-1503	rs2064181	37613239	-1.20974	5.81E-15	1.35E-08
cg16688533	8	23713016	4167	-6224	rs11779426	23706793	-1.24992	3.25E-15	1.36E-08
cg01883217	16	90015832	1915	10217	rs80220635	90026049	-0.799786	6.53E-15	1.36E-08
cg14544439	13	103331931	3486	1	rs655209	103331932	-0.736633	3.13E-15	1.36E-08
cg08414882	16	81256323	4671	-4	rs11639784	81256320	1.04346	7.25E-15	1.36E-08
cg11031660	14	83852380	3353	-9389	rs229807	83842992	-0.747093	7.24E-15	1.36E-08
cg01315028	10	66627413	3361	-13604	rs3916099	66613810	-0.642398	5.82E-15	1.37E-08
cg12475092	5	84934437	4481	-10	rs62359251	84934428	-0.950966	2.00E-15	1.37E-08
cg22802439	19	36157825	3235	-659	rs10422762	36157167	-0.779238	1.05E-14	1.37E-08
cg25917966	21	19157142	3532	-513	rs243595	19156630	0.661607	2.45E-15	1.37E-08
cg00319655	4	79473327	2318	470	rs36039411	79473797	-0.76099	1.77E-14	1.37E-08
cg25849281	1	8937077	2159	-19866	rs914994	8917212	0.875506	8.90E-15	1.37E-08
cg25221984	1	145714143	754	233	rs744877	145714376	0.673046	2.92E-13	1.38E-08
cg12298697	6	32850425	9964	-585	rs2127676;rs114685101	32849841	-0.750429	3.17E-15	1.38E-08
cg06883587	5	68190707	1941	94	rs6892421	68190801	0.75389	4.08E-14	1.38E-08
cg20500404	1	35064337	2721	27052	rs912538	35091389	0.566145	6.08E-15	1.38E-08
cg13706315	9	134724316	2587	46764	rs11243557	134771080	-0.443793	2.59E-14	1.38E-08
cg00321404	3	183234329	3048	54	rs10804891	183234383	0.821545	4.86E-15	1.38E-08
cg23166289	1	210001082	3659	25944	rs6689839	210027026	0.480758	5.24E-15	1.38E-08
cg19135247	21	44843568	3505	-11753	rs643853	44831816	-0.683604	1.71E-14	1.38E-08
cg08529987	21	45206724	3461	1546	rs35190140	45208270	-0.667918	1.56E-14	1.38E-08
cg25945003	1	200638024	3733	9251	rs12760355	200647275	0.616832	5.57E-15	1.39E-08
cg12625918	8	4101295	9611	-234	rs57119424	4101062	0.686352	3.04E-15	1.39E-08
cg05716544	17	41728055	1722	-7	rs12944337	41728049	-1.00884	4.64E-14	1.39E-08
cg01052456	8	98463611	2647	12252	rs56223547	98475863	0.714947	6.61E-15	1.39E-08
cg12576854	8	73794075	3416	-34959	rs10087487	73759117	-0.829421	1.28E-14	1.39E-08
cg14157768	2	239414104	3611	13275	rs752123	239427379	0.80715	8.84E-14	1.39E-08
cg19334801	7	17082895	4150	-2	rs4721562	17082894	1.09065	4.46E-15	1.39E-08
cg14944696	3	115155686	2285	-488	rs12634166	115155199	-0.980355	9.41E-15	1.40E-08
cg10331657	3	193495624	3351	6290	rs4687456	193501914	-0.698851	2.30E-14	1.40E-08
cg06914837	4	186318163	3480	2904	rs1053218	186321067	0.765113	1.69E-14	1.40E-08
cg20433521	1	24882991	1957	-964	rs6701380	24882028	-0.646925	1.37E-14	1.40E-08
cg19002941	8	641497	3582	549	rs62484176	642046	-0.693577	1.44E-14	1.40E-08
cg01561304	5	177913485	3366	106	rs684612	177913591	0.336586	1.74E-14	1.40E-08
cg05408284	5	134240138	2333	1273	rs75344695	134241411	-0.996254	9.36E-15	1.40E-08
cg02844892	6	31370412	9455	92706	rs9267351	31463118	-0.787904	7.10E-16	1.40E-08
cg10610249	5	150521392	3893	42	rs2346026	150521434	-0.455795	1.80E-14	1.41E-08
cg17231953	20	45066822	3290	4124	rs467097	45070946	-0.787845	1.31E-14	1.41E-08
cg25641223	6	165747945	4858	31649	rs1740813	165779594	-0.784222	5.86E-15	1.41E-08
cg10515274	2	241083986	3801	56	rs6742472	241084042	-0.671943	2.53E-14	1.41E-08
cg25540824	6	30139686	7021	-1025	rs1029237;rs115911623	30138662	-0.860855	2.69E-16	1.41E-08
cg09364338	6	30434523	10557	-53	rs7761210;rs115637188	30434471	0.685647	2.79E-16	1.41E-08
cg12313868	11	30338751	2537	32	rs1616223	30338783	0.923297	4.82E-15	1.41E-08
cg25090510	5	156886990	3140	-293	rs2098670	156886698	0.7019	3.55E-14	1.41E-08
cg00345123	1	41446245	2560	-15	rs7512775	41446231	-0.74645	2.11E-15	1.41E-08
cg03916694	17	18150707	1905	42450	rs62072511	18193157	0.590508	4.04E-15	1.41E-08
cg26763362	17	18266135	1981	840	rs638416	18266975	-0.526001	6.73E-15	1.41E-08
cg07387703	8	49537520	2295	-1758	rs56303499	49535763	-0.942193	6.60E-15	1.42E-08
cg23866272	15	41151073	2547	5932	rs11070299	41157005	-0.724006	6.40E-15	1.42E-08
cg21225740	13	44362256	3003	101	rs57130113	44362357	0.672987	6.68E-15	1.42E-08
cg09199872	17	43385619	1504	1	rs79039330;rs117091352	43385620	-1.06452	1.18E-14	1.42E-08
cg02032125	14	101000186	2199	6317	rs115463177	101006503	1.20793	2.87E-16	1.42E-08
cg08229127	4	2428968	2250	-15508	rs12644638	2413461	-0.701717	1.50E-14	1.43E-08
cg23033164	12	92910328	2683	496	rs10859328	92910824	-0.999167	5.42E-15	1.43E-08
cg02599498	7	154998107	3764	-16654	rs11243341	154981454	-0.581647	8.93E-15	1.43E-08
cg21418044	7	155130803	3870	-6376	rs6969303	155124428	-0.837453	1.41E-14	1.43E-08
cg11937033	7	155150681	3843	84	rs7456618	155150765	0.425442	1.01E-14	1.43E-08
cg24748746	7	155738916	3781	-633	rs62480369	155738284	-1.09051	5.00E-15	1.43E-08
cg16619994	15	63887987	2060	113889	rs2318	64001876	0.953756	3.01E-15	1.43E-08
cg16853860	6	32823116	9910	141	rs3763346	32823257	-0.630306	9.67E-16	1.43E-08
cg01359757	5	66492864	3076	13348	rs1697141	66506212	0.937923	1.37E-14	1.43E-08
cg12953319	21	34141096	2615	-43112	rs648648	34097985	-0.650368	6.81E-15	1.44E-08
cg13512005	1	208053755	2744	30	rs607952	208053785	-0.748611	2.62E-14	1.44E-08
cg09343544	22	19131573	2954	807	rs1936950	19132380	0.813546	1.17E-14	1.44E-08
cg04898289	5	38596712	3351	10	rs2071233	38596722	1.12394	3.66E-16	1.44E-08
cg24793264	5	39461619	4081	-365	rs41320147	39461255	0.792526	9.36E-16	1.44E-08
cg07239629	11	134831741	2033	17194	rs56286717	134848935	-1.22991	1.44E-14	1.44E-08
cg23440142	1	92195799	2242	-54	rs10783003	92195746	0.685227	4.30E-15	1.44E-08
cg00985040	6	37553208	2793	-14	rs1738457	37553195	0.713824	1.20E-14	1.44E-08
cg24951335	12	1609463	2987	130	rs7303138	1609593	0.547633	3.92E-14	1.45E-08
cg16104407	3	64783255	3332	1	rs73128189	64783256	-0.688064	2.09E-15	1.45E-08
cg17266123	21	30476810	3319	-2855	rs8128834	30473956	0.603174	7.30E-15	1.45E-08
cg00730761	6	101113084	3491	1	rs239221	101113085	-0.618913	9.50E-15	1.45E-08
cg27236154	10	71393014	3475	-2333	rs2244855	71390682	0.757687	1.37E-14	1.45E-08
cg10665199	7	133106180	2624	24760	rs6961517	133130940	0.734331	1.11E-14	1.46E-08
cg05155746	1	11519324	2471	463	rs2379162	11519787	0.640772	1.19E-14	1.46E-08
cg15411873	2	208989740	2406	-33	rs12328374	208989708	0.683481	1.17E-14	1.46E-08
cg16711522	15	52758277	4176	58065	rs1693508	52816342	1.02894	8.92E-16	1.47E-08
cg26114392	17	7298594	2656	2124	rs62061169	7300718	-0.701664	1.67E-14	1.47E-08
cg23877625	19	8595253	3120	1	rs3213834	8595254	-1.27613	2.96E-15	1.47E-08
cg19378312	19	10372565	3023	-18334	rs58465294	10354232	0.581061	1.30E-14	1.47E-08
cg07318398	17	39993101	2490	6667	rs115089456	39999768	0.861966	2.29E-14	1.47E-08
cg21911021	19	58095011	3315	-1968	rs10405036	58093044	0.607217	4.94E-15	1.47E-08
cg13507429	1	18807550	3716	2936	rs1889862	18810486	-0.754592	2.27E-14	1.47E-08
cg14195027	1	21901685	2849	-14867	rs2071424	21886819	-0.713067	2.60E-14	1.47E-08
cg26723707	7	142045216	1862	-1157	rs2011381	142044060	-0.739229	4.75E-14	1.47E-08
cg12188410	6	112460467	2544	2609	rs2072026	112463076	0.795888	2.11E-14	1.47E-08
cg04485391	10	80501448	3022	-40	rs28318	80501409	0.632539	1.55E-14	1.47E-08
cg15889061	14	35184805	2752	-18	rs8005011	35184788	-0.783167	3.47E-14	1.47E-08
cg04234540	5	134442081	2460	55518	rs35917784	134497599	-0.887402	3.30E-14	1.47E-08
cg04293265	1	205562754	2077	1290	rs11240530	205564044	0.550697	1.89E-14	1.48E-08
cg14345882	6	26364793	2237	137	rs9379855	26364930	0.873089	6.52E-16	1.48E-08
cg01444808	5	132113860	2909	-2818	rs30523	132111043	-0.588264	5.64E-14	1.48E-08
cg08701393	19	15795480	3473	3040	rs11085972	15798520	0.643355	2.28E-14	1.48E-08
cg15995251	15	92431545	3870	-86	rs12438663	92431460	-0.673912	1.52E-14	1.49E-08
cg10692528	12	6605071	2674	1947	rs7310211	6607018	0.481219	1.37E-14	1.49E-08
cg20899233	7	134976938	3569	-1906	rs292683	134975033	0.603644	1.44E-14	1.49E-08
cg25394960	10	73486440	3537	19262	rs72642240	73505702	-0.706225	1.00E-14	1.49E-08
cg25912517	8	17433792	4440	-38	rs2237819	17433755	0.911534	4.28E-15	1.49E-08
cg04968625	20	59738174	3675	357	rs6071520	59738531	-0.876308	3.48E-15	1.49E-08
cg00123232	9	16921903	3669	-57	rs7853148	16921847	-0.673861	1.21E-14	1.49E-08
cg10177080	5	668226	2108	-3904	rs3749611	664323	-0.863421	1.56E-14	1.49E-08
cg13115222	1	203670963	3136	-785	rs3766752	203670179	-0.636403	2.71E-14	1.49E-08
cg09786333	1	204318125	3017	1782	rs7513240	204319907	-0.562152	5.44E-14	1.49E-08
cg01979223	3	138998997	2335	-414	rs11919329	138998584	-0.924568	1.32E-14	1.49E-08
cg19198580	5	138716310	1303	-29684	rs78351454	138686627	-1.26938	3.04E-14	1.50E-08
cg16498626	21	46256464	3164	433	rs741949	46256897	0.655632	1.13E-14	1.50E-08
cg22042658	15	84833207	1787	-5242	rs4842939	84827966	-0.777431	1.63E-15	1.50E-08
cg21944022	5	178288650	3527	7424	rs10479515	178296074	0.949128	2.11E-14	1.50E-08
cg03306421	11	9781706	2830	20522	rs360124	9802228	0.717084	1.36E-14	1.50E-08
cg02822087	10	104885967	2436	-638	rs1541213	104885330	-0.61202	3.44E-14	1.50E-08
cg09902898	4	110001222	3670	32782	rs7679372	110034004	-0.654718	5.00E-15	1.50E-08
cg14128973	19	11649462	2194	230	rs8109708	11649692	1.28326	1.06E-15	1.50E-08
cg26975040	2	240205772	3917	-4327	rs4852042	240201446	-0.640824	3.40E-14	1.51E-08
cg08169092	2	240735922	3760	62	rs4852137	240735984	-0.711041	4.19E-14	1.51E-08
cg15094934	16	84977475	4845	3256	rs7189266	84980731	0.677175	9.72E-15	1.51E-08
cg10187601	7	116789933	1790	1	rs10270156	116789934	-0.745097	7.37E-15	1.51E-08
cg22010547	1	24235907	2076	25	rs61778219	24235932	-0.726905	2.05E-14	1.51E-08
cg20200200	1	18807388	3718	3098	rs1889862	18810486	-0.830185	3.87E-14	1.51E-08
cg14844953	1	19339051	3732	-9765	rs28393138	19329287	-0.638264	1.88E-14	1.51E-08
cg03336205	6	109670896	2815	2584	rs34292461	109673480	-1.1275	1.59E-15	1.51E-08
cg04986591	17	41723953	1723	8193	rs11079758	41732146	0.543155	1.27E-13	1.51E-08
cg13556794	11	4928620	5149	1	rs11034596	4928621	-0.705665	6.70E-15	1.52E-08
cg18210893	19	33468395	3096	-5458	rs751732	33462938	1.00725	1.14E-15	1.52E-08
cg19264957	17	76819358	3483	-53283	rs61269840	76766076	-1.37797	3.40E-16	1.52E-08
cg04300651	12	14436900	3160	2452	rs4531566	14439352	-0.633434	1.92E-14	1.52E-08
cg12946832	2	27434127	1853	1247	rs11608	27435374	-0.701546	1.39E-14	1.52E-08
cg11763871	19	7759085	2806	-156	rs35414721	7758930	-0.817528	1.92E-14	1.52E-08
cg15713910	20	52535564	3069	861	rs6022851	52536425	-0.660162	8.30E-15	1.52E-08
cg02519044	15	79219325	4162	2582	rs2289697	79221907	-1.01157	1.06E-14	1.53E-08
cg03970350	22	31003010	2488	2283	rs4820882	31005293	0.762984	5.08E-15	1.53E-08
cg03169557	16	89598950	2418	5660	rs432936	89604610	-0.469559	1.66E-14	1.53E-08
cg19179910	6	30955358	9562	19110	rs9262456;rs114766218	30974468	-0.653916	6.13E-15	1.53E-08
cg16846691	12	26986520	3381	125	rs58348973	26986645	-0.865038	6.87E-15	1.54E-08
cg20959449	10	49701728	1833	-77	rs10735226	49701652	-1.01214	3.14E-14	1.54E-08
cg03424262	1	154320914	1835	170	rs2297606	154321084	0.944149	1.06E-14	1.55E-08
cg10925265	7	127681482	2519	249	rs3808056	127681731	-0.506625	1.76E-14	1.55E-08
cg06478143	19	55669059	2867	-255	rs11671293	55668805	0.616375	2.92E-14	1.55E-08
cg07653885	17	131827	1467	1	rs12452629	131828	-1.00316	2.11E-14	1.55E-08
cg13993860	2	241118912	3805	-4362	rs11676020	241114551	0.708817	3.03E-14	1.56E-08
cg23511824	14	54816172	2745	1116	rs6572948	54817288	0.970442	1.89E-14	1.56E-08
cg20407834	10	129797019	4379	6325	rs6482642	129803344	0.609452	2.09E-15	1.56E-08
cg14906888	10	130751423	3922	1147	rs11016569	130752570	-0.760216	4.26E-15	1.56E-08
cg13175739	12	10789214	3292	-46	rs3782672	10789169	0.933247	7.51E-14	1.56E-08
cg02720761	7	157711218	3494	-37	rs10263646	157711182	0.697392	1.26E-14	1.56E-08
cg11365623	1	38022327	3249	-4938	rs6426023	38017390	0.625046	1.88E-14	1.56E-08
cg06683719	17	5673550	3648	-1222	rs8068576	5672329	0.502204	5.15E-14	1.56E-08
cg14849907	2	85730887	2524	-2193	rs72844419	85728695	1.15152	2.21E-14	1.57E-08
cg01191064	5	121408893	2905	8570	rs840464	121417463	-0.798462	1.42E-14	1.57E-08
cg13672107	20	4776216	3505	82	rs6052883	4776298	0.569024	3.12E-14	1.57E-08
cg21533994	12	129294939	4318	-59	rs10773579	129294881	0.53928	1.97E-14	1.57E-08
cg09569166	13	42853518	3690	-19226	rs238318	42834293	-0.83409	7.45E-15	1.57E-08
cg09720956	13	44684500	2637	100	rs10507524	44684600	-0.967537	4.57E-15	1.57E-08
cg17093088	7	6544329	3022	-83	rs12702519	6544247	0.565023	1.68E-14	1.57E-08
cg22380161	11	64310371	1563	-12	rs7949576	64310360	-0.598872	3.89E-14	1.57E-08
cg03560586	2	239334908	3706	-5173	rs563282	239329736	0.582753	3.47E-14	1.57E-08
cg09333785	4	8202491	3511	30475	rs11732186	8232966	-0.622669	1.11E-14	1.57E-08
cg20312557	2	97357134	1175	-27	rs62156206	97357108	-1.158	3.10E-15	1.58E-08
cg06516373	2	232464296	1997	12	rs13384421	232464308	0.735822	3.08E-14	1.58E-08
cg02314692	19	7868075	2746	-2995	rs625432	7865081	0.62008	2.85E-14	1.58E-08
cg05869631	6	155710641	2973	-220	rs11751682	155710422	-0.734071	1.62E-14	1.58E-08
cg26445249	20	39908772	2950	-84	rs6093462	39908689	0.797657	7.91E-15	1.58E-08
cg22317233	2	47572086	1809	750	rs76885923	47572836	-1.16454	8.27E-15	1.58E-08
cg23121046	19	3063097	2369	1602	.	3064699	0.618533	2.52E-14	1.58E-08
cg10243252	17	54299533	2810	51	rs16956909	54299584	-0.900394	3.21E-14	1.59E-08
cg09259409	1	247654811	3229	182	rs10925061	247654993	-0.716755	3.49E-14	1.59E-08
cg05497761	5	171600406	2378	879	rs7707286	171601285	-0.669637	1.59E-14	1.59E-08
cg04557968	5	172481029	3056	1994	rs29775	172483023	0.593755	1.89E-14	1.59E-08
cg12218759	20	20690106	2445	-55045	rs6137090	20635062	0.856194	1.96E-14	1.59E-08
cg01520402	3	142790398	3392	37	rs13075955	142790435	-0.863804	6.94E-16	1.59E-08
cg14159747	11	113255604	2817	-31	rs7107223	113255574	0.974867	7.66E-15	1.59E-08
cg15513708	14	75904643	2589	-3508	rs2242618	75901136	-0.799864	2.58E-14	1.59E-08
cg21988584	14	31281516	2498	9579	rs4981789	31291095	-0.860663	1.66E-14	1.59E-08
cg00087067	5	5265509	3496	-221	rs2913662	5265289	0.742899	2.81E-14	1.59E-08
cg00146088	10	72237858	4011	-166	rs7922219	72237693	0.527157	3.08E-14	1.60E-08
cg23258358	12	131143176	4246	3	rs7966306	131143179	-0.622838	3.88E-14	1.60E-08
cg01234308	12	132922130	3099	7178	rs28444282	132929308	-0.733018	1.12E-14	1.60E-08
cg07278634	5	1962554	4720	-2675	rs901506	1959880	0.565129	2.18E-14	1.61E-08
cg20773576	11	66233642	1787	302	rs7925093	66233944	-0.503002	1.23E-14	1.61E-08
cg04006266	11	66300458	1760	-944	rs8432	66299515	0.541609	9.53E-15	1.61E-08
cg09506600	1	248100228	2728	19959	rs7368310	248120187	0.725791	6.59E-14	1.61E-08
cg17961975	14	23285302	3288	-155	rs8019656	23285148	0.676139	2.82E-14	1.61E-08
cg10606486	18	77608996	2722	-27256	rs80025782	77581741	0.695603	2.44E-14	1.61E-08
cg02019920	22	47607540	3211	16402	rs6008091	47623942	0.73145	4.22E-14	1.61E-08
cg00993903	14	103862143	2762	1	rs1961600	103862144	-1.04119	2.01E-14	1.62E-08
cg23827950	17	39240789	2458	5602	rs7220322	39246391	-0.544447	2.66E-14	1.62E-08
cg01681934	17	39595906	2550	1696	rs4796640	39597602	0.527422	1.65E-14	1.62E-08
cg15545842	17	39636676	2568	-82	rs762825	39636595	0.765419	3.51E-14	1.62E-08
cg09706368	6	148639226	3112	-2255	rs66489105	148636972	-0.689888	1.01E-14	1.62E-08
cg17221830	6	43064699	2221	-1184	rs4714664	43063516	0.725033	2.29E-14	1.62E-08
cg09938466	1	229542868	2544	1	rs68104260	229542869	-0.927239	3.98E-14	1.63E-08
cg22902669	17	27192345	1224	-386	rs10853129	27191960	0.67218	3.25E-15	1.63E-08
cg07423149	1	203156246	2917	-167	rs10399931	203156080	-0.458881	3.29E-14	1.63E-08
cg27540604	22	43045990	2474	-20049	rs2267453	43025942	0.62733	6.60E-15	1.63E-08
cg14264308	6	2863154	3256	-214	rs380821	2862941	-0.577132	2.98E-14	1.63E-08
cg24185656	7	2643340	3428	12	rs4721867	2643352	-1.30446	2.72E-14	1.63E-08
cg14506197	2	133672861	2681	-9	rs4953863	133672853	-0.656263	2.37E-14	1.63E-08
cg24324600	17	15498189	2963	237	rs12601583	15498426	1.13882	1.37E-14	1.63E-08
cg10872209	10	104475308	1981	-299	rs10786704	104475010	-0.777454	4.76E-14	1.63E-08
cg04993339	12	131553996	4070	494232	rs11246772	132048228	-0.834614	1.06E-14	1.63E-08
cg16616971	4	3876783	2721	2432	rs77505393	3879215	0.954104	2.08E-14	1.64E-08
cg12931138	1	167613036	2658	-25	rs12027530	167613012	-0.847377	1.75E-14	1.64E-08
cg26366290	1	168524262	2996	195	rs80304212	168524457	-1.20119	9.02E-15	1.64E-08
cg14840615	21	43528244	4437	2427	rs1571737	43530671	1.05477	2.17E-14	1.64E-08
cg21284841	18	20159555	2334	-8804	rs8095036	20150752	0.926899	9.27E-15	1.64E-08
cg13743906	10	60063478	2731	21901	rs76009268	60085379	-0.679979	1.45E-13	1.64E-08
cg16489689	6	30954150	9570	-1	rs111358184;rs118044183	30954150	-1.21187	5.28E-15	1.65E-08
cg05704942	1	19581542	3501	-76	rs1774081	19581467	0.887327	3.57E-14	1.65E-08
cg27326026	6	31409355	9560	-28769	rs6933734;rs116289865	31380587	0.77355	9.82E-16	1.65E-08
cg17717930	3	157019345	2935	-8224	rs75305360	157011122	0.603458	7.89E-15	1.65E-08
cg22996768	19	33719749	3013	-2187	rs4553741	33717563	-0.786244	1.28E-14	1.65E-08
cg02923490	6	37872019	2979	13140	rs16890247	37885159	-0.775928	3.34E-14	1.65E-08
cg04258833	2	102697002	3296	-4280	rs13388616	102692723	0.639266	1.53E-14	1.65E-08
cg27584420	22	36764565	2116	-32	rs713797	36764534	-0.967898	3.57E-14	1.65E-08
cg20030158	5	176966387	2166	-22715	rs2242320	176943673	0.53362	1.87E-15	1.65E-08
cg25087499	5	177592761	3100	-32359	rs34093388	177560403	-0.63431	4.35E-15	1.65E-08
cg25583180	5	177614382	3097	903	rs13179114	177615285	0.585462	4.48E-15	1.65E-08
cg04735632	2	47800393	1862	-39	rs3814361	47800355	-0.828816	2.40E-14	1.65E-08
cg00786165	8	1183309	5005	-6404	rs11777587	1176906	-0.720926	1.19E-14	1.66E-08
cg03229242	10	519456	1935	-111149	rs10904051	408308	0.602939	2.59E-14	1.66E-08
cg18576936	8	61816554	3161	2459	rs11784736	61819013	0.575176	1.30E-14	1.66E-08
cg15681694	8	62400155	3343	1	rs16927364	62400156	0.829766	8.90E-15	1.66E-08
cg15212232	8	62627670	3454	-161	rs4272369	62627510	0.619675	1.10E-14	1.66E-08
cg15598217	17	4001879	3250	101	rs12950310	4001980	1.45126	3.86E-14	1.66E-08
cg27622515	16	1004929	2780	-22046	rs12600256	982884	-1.70531	1.68E-14	1.66E-08
cg05953846	11	6654445	4000	168	rs11040938	6654613	0.749186	4.24E-15	1.66E-08
cg02262703	11	7686840	4037	-31	rs55826178	7686810	0.934174	2.75E-15	1.66E-08
cg19166406	4	103540312	3194	4941	rs11733293	103545253	-0.6376	7.29E-15	1.66E-08
cg10428917	16	84083975	5859	36743	rs8063994	84120718	-0.645705	4.14E-15	1.67E-08
cg16230523	2	192435927	2511	10032	rs7605651	192445959	-0.776034	1.94E-14	1.67E-08
cg09096950	11	118230095	2822	-10061	rs2282550	118220035	0.496192	4.29E-14	1.67E-08
cg03263197	1	110654497	2486	1	rs4641310	110654498	-1.07138	2.90E-14	1.67E-08
cg25098418	1	59964475	2449	46	rs1777958	59964521	0.524895	2.49E-14	1.67E-08
cg03904945	1	180085619	3205	1	rs12075450	180085620	-0.779986	1.25E-14	1.67E-08
cg24425727	6	36645648	2627	48	rs2395655	36645696	-0.599603	2.71E-14	1.67E-08
cg07972220	9	79332518	3049	8826	rs10746998	79341344	0.59968	9.20E-15	1.67E-08
cg19882886	6	25043046	3520	115	rs4711072	25043161	0.836816	2.01E-14	1.67E-08
cg05014727	10	6214016	4317	-3362	rs630204	6210655	0.60902	1.55E-14	1.67E-08
cg18441479	2	208890356	2505	5072	rs10932220	208895428	-0.626374	4.05E-14	1.68E-08
cg24997028	10	2020705	5118	25	rs72774211	2020730	1.14065	4.50E-16	1.68E-08
cg00094597	19	19007596	1816	7165	rs62138065	19014761	0.929899	1.84E-14	1.68E-08
cg16826124	14	71695423	3333	46	rs10139524	71695469	0.765943	1.09E-14	1.68E-08
cg18044113	7	2236405	2940	27	rs1637742	2236432	-0.639329	1.94E-14	1.68E-08
cg17519280	5	115175001	3716	26787	rs11241336	115201788	0.761497	1.01E-14	1.68E-08
cg25712567	4	715872	2629	20754	rs12643640	736626	-0.70967	2.52E-14	1.68E-08
cg19988733	7	158799051	2417	6787	rs6961005	158805838	0.740081	6.99E-14	1.68E-08
cg03668386	17	71189054	3126	1009	rs35101571	71190063	0.612935	8.07E-15	1.68E-08
cg20180825	2	134877411	3259	-5	rs10928478	134877407	-0.740951	2.14E-14	1.68E-08
cg26244164	8	12987449	4654	-214	rs7829204	12987236	-0.685639	7.39E-15	1.68E-08
cg08758174	5	476646	1793	-19398	rs2672755	457249	0.727023	5.09E-14	1.68E-08
cg05898907	3	98242685	4087	-43	rs17523190	98242643	0.676545	9.35E-15	1.69E-08
cg17895880	3	100211156	2552	-3658	rs57018910	100207499	-0.688945	2.30E-14	1.69E-08
cg17798901	3	100236708	2586	-16660	rs6763178	100220049	-0.660921	1.03E-14	1.69E-08
cg17228206	14	76786903	3295	-495	rs12590892	76786409	0.69055	3.70E-14	1.69E-08
cg01440309	20	13228392	3026	-16871	rs57877502	13211522	0.619613	7.54E-14	1.69E-08
cg09692838	17	45177431	1679	-95874	rs8064936	45081558	-0.736547	1.32E-14	1.69E-08
cg13630239	10	99116547	2569	356	rs1048445	99116903	-0.750066	1.15E-14	1.69E-08
cg24158931	14	92116289	3539	-88	rs60598636	92116202	-0.961858	1.94E-14	1.70E-08
cg09535960	8	23193704	3914	-92	rs12541356	23193613	0.71026	1.36E-14	1.70E-08
cg10122885	8	23338790	3890	948	rs7005987	23339738	-0.905016	1.60E-14	1.70E-08
cg25879395	15	65272560	1143	-18982	rs11636409	65253579	-0.822993	1.47E-14	1.70E-08
cg03819386	1	169848771	2941	-83432	rs2205845	169765340	0.58051	5.19E-15	1.70E-08
cg03167429	11	126870429	2816	3848	rs7941545	126874277	-0.630961	2.26E-14	1.70E-08
cg23236365	9	107618721	2946	-41	rs2472384	107618681	0.440058	2.02E-14	1.70E-08
cg05068263	2	38779500	2537	-1937	rs12623794	38777564	-0.673903	3.67E-15	1.70E-08
cg12377874	18	52495404	1878	-9632	rs2016584	52485773	-0.806738	1.24E-14	1.71E-08
cg11465608	8	30112489	2703	3110	rs7842709	30115599	-0.910262	9.93E-15	1.71E-08
cg07749655	14	32157476	2786	94511	rs12436518	32251987	0.869683	1.36E-14	1.71E-08
cg20982735	8	87082023	2589	-21352	rs3802225	87060672	0.678627	4.48E-15	1.71E-08
cg20991420	2	173061715	3260	49	rs4306685	173061764	-0.844039	2.12E-15	1.71E-08
cg08946161	16	81481448	4720	-1302	rs2317238	81480147	0.795369	3.03E-15	1.71E-08
cg14876535	9	137684889	2822	169	rs28577990	137685058	0.647156	8.52E-15	1.71E-08
cg13509198	9	138404307	2641	594	rs73557342	138404901	0.762444	8.26E-15	1.71E-08
cg08566367	1	151782221	1799	186	rs4845587	151782407	0.885657	2.11E-14	1.71E-08
cg23704085	6	33156779	10276	-80690	rs872956;rs115023932	33076090	-1.00349	5.75E-15	1.72E-08
cg02264206	4	134482150	3386	-21285	rs7667949	134460866	0.687112	2.87E-14	1.72E-08
cg08481491	3	125900108	3736	7680	rs71327758	125907788	-1.05065	6.32E-14	1.72E-08
cg19083407	2	113993142	2600	-1173	rs4849181	113991970	0.731719	6.81E-15	1.72E-08
cg03852570	10	100175106	3054	-26799	rs2147895	100148308	0.698633	1.26E-14	1.72E-08
cg21507958	17	78818871	3441	396	rs113414872	78819267	-0.999958	4.72E-14	1.72E-08
cg13649864	9	101264699	3222	3	rs10512257	101264702	-0.727252	1.80E-14	1.72E-08
cg18416503	14	93475974	3428	-157	rs7156829	93475818	0.649075	5.55E-15	1.72E-08
cg23398560	7	144571754	2644	-13	rs4428592	144571742	-0.80009	2.15E-14	1.72E-08
cg10730959	16	47813631	623	64763	rs28887790	47878394	1.34064	1.95E-14	1.72E-08
cg01961643	2	241236617	3704	-4320	rs1105760	241232298	0.80386	3.80E-15	1.73E-08
cg01617603	4	69418707	4140	-46456	rs143902169	69372252	-0.755304	3.10E-14	1.73E-08
cg12589188	10	1226886	3996	55942	rs3793735	1282828	0.662696	1.58E-14	1.73E-08
cg19207066	10	1251074	4001	5817	rs61831973	1256891	0.717617	2.02E-14	1.73E-08
cg04182992	7	30937254	2290	-77	rs1000597	30937178	-1.04773	1.89E-14	1.73E-08
cg01881993	7	66205003	3827	-15761	rs2707824	66189243	-0.645191	6.16E-14	1.73E-08
cg24449463	1	168025552	2597	46599	rs6659592;rs74642262	168072151	-0.70665	1.78E-14	1.73E-08
cg01698763	16	71750818	2105	-111286	rs9302625	71639533	-0.698969	4.29E-15	1.73E-08
cg10803722	21	46713166	3293	1541	rs8133697	46714707	-0.559312	1.88E-14	1.73E-08
cg06583111	7	28575984	2932	-11	rs6951034	28575974	-0.789612	1.42E-15	1.73E-08
cg23689428	2	121223964	1842	-31313	rs11890441	121192652	0.770546	7.33E-14	1.73E-08
cg24823979	6	29924247	5967	-7782	rs9260302	29916466	-1.11544	1.11E-13	1.74E-08
cg24069444	10	125823413	3391	432	rs6588753	125823845	-0.888841	1.82E-15	1.74E-08
cg23359561	10	125824014	3391	-793	rs4636595	125823222	-0.631328	2.24E-15	1.74E-08
cg17196961	7	83549479	3863	-2	rs6962948	83549478	1.04801	2.12E-15	1.74E-08
cg10269350	5	55376713	3505	57	rs4865632	55376770	0.523739	5.30E-14	1.74E-08
cg06577400	5	55934966	3483	-29	rs1296284	55934938	-0.965591	2.93E-14	1.74E-08
cg11956442	4	39531927	3702	1	rs2381387	39531928	-0.681045	8.34E-15	1.74E-08
cg14751194	6	3118439	3173	-3983	rs17548629	3114457	0.732554	3.34E-14	1.75E-08
cg18272408	12	95335443	3099	2920	rs7980525	95338363	0.495408	2.22E-14	1.75E-08
cg26735503	20	34019948	2102	6474	rs224335	34026422	0.422735	1.44E-14	1.75E-08
cg11846968	20	31823545	1737	26794	rs6141904	31850339	0.588829	7.88E-15	1.75E-08
cg24529615	1	35661778	2283	-13463	rs3738694	35648316	-0.640039	9.99E-15	1.76E-08
cg11984187	1	36785205	2626	65	rs2282431	36785270	0.526872	1.32E-14	1.76E-08
cg23305168	17	66938761	2739	-234	rs75599619	66938528	0.731961	2.92E-15	1.76E-08
cg22036538	12	6554051	2682	-997	rs2286596	6553055	0.631083	1.10E-14	1.76E-08
cg14303369	15	58702812	3942	-50	rs57648561	58702763	0.820527	1.84E-14	1.76E-08
cg16532282	1	226271799	3556	379	rs7543135	226272178	0.551533	8.34E-15	1.76E-08
cg23397584	6	30726973	10712	-35	rs3095340;rs114202113	30726939	1.10287	6.69E-17	1.76E-08
cg14428590	15	40076065	3850	-3755	rs2576929	40072311	0.774547	1.88E-14	1.76E-08
cg17652174	17	81008971	1618	10246	rs11658659	81019217	-0.614821	1.28E-13	1.77E-08
cg24000535	14	91110600	2625	2871	rs2277512	91113471	-0.955914	2.81E-14	1.77E-08
cg27154679	13	75887132	3551	-6	rs2274757	75887127	0.825962	1.89E-15	1.77E-08
cg03153324	13	76537780	3543	-325	rs17065292	76537456	0.987865	1.12E-15	1.77E-08
cg12147622	10	74021432	2813	-13785	rs7087222	74007648	-0.456088	1.03E-14	1.77E-08
cg05962279	11	117702569	2931	-18	rs10892183	117702552	-0.663574	3.27E-14	1.77E-08
cg20368230	15	50194362	2987	158915	rs12903325	50353277	-0.637448	3.03E-14	1.77E-08
cg18762500	6	67658480	4097	-166	rs4594934	67658315	-0.519422	8.66E-15	1.77E-08
cg18883538	19	43709754	3107	62516	rs3746296	43772270	-0.79523	6.75E-15	1.78E-08
cg08841048	19	44124409	3686	-42	rs368745	44124368	0.63553	5.34E-15	1.78E-08
cg00910103	1	149712057	552	5590	rs4559549	149717647	-0.773984	3.68E-14	1.78E-08
cg08177453	11	130697718	2818	-1116	rs58587963	130696603	0.768746	1.87E-14	1.78E-08
cg11307715	8	142161887	2672	-15	rs2304284	142161873	-0.60069	1.85E-14	1.78E-08
cg05662444	5	154026397	3277	76	rs34165383	154026473	0.735611	5.80E-15	1.78E-08
cg08255210	17	17255120	2378	-11	rs9892592	17255110	0.691245	1.11E-14	1.79E-08
cg03422583	22	50630972	2364	1	rs760756	50630973	-0.664038	2.90E-14	1.79E-08
cg16879993	7	12845750	5615	16	rs62445814	12845766	-0.753124	9.71E-15	1.79E-08
cg00555905	17	79140481	2959	-13404	rs2174649	79127078	0.737374	1.15E-14	1.79E-08
cg15741931	1	154192162	2080	39781	rs1194602	154231943	-0.651059	3.16E-14	1.80E-08
cg17255631	17	21256192	631	-73000	rs959511	21183193	0.700705	2.50E-13	1.80E-08
cg12668523	21	46851112	3311	786	rs56327327	46851898	-0.747931	4.25E-14	1.80E-08
cg25845480	14	76719693	3258	-113994	rs11623014	76605700	0.712436	1.65E-14	1.80E-08
cg16642562	3	119187346	3361	4629	rs57506457	119191975	0.851001	1.01E-14	1.80E-08
cg17678867	6	152780496	3951	-1899	rs214966	152778598	-0.98759	1.64E-14	1.81E-08
cg20419542	6	116726587	3206	1	rs3798413	116726588	-0.647515	1.00E-14	1.81E-08
cg14650228	8	144573510	2524	-533	rs59672514	144572978	-0.987696	7.04E-14	1.81E-08
cg10593638	8	144655260	2488	15191	rs10109931	144670451	-0.653251	3.46E-14	1.81E-08
cg18174005	19	17517762	2081	-589	rs2278233	17517174	0.917761	2.59E-14	1.82E-08
cg13127478	3	55385070	2957	-12326	rs7616961	55372745	0.696468	1.33E-14	1.82E-08
cg17788374	5	39585332	4074	2752	rs7703694	39588084	-0.611624	2.05E-15	1.82E-08
cg14208863	10	90750912	3424	-4	rs12775501	90750909	-0.757575	1.16E-14	1.82E-08
cg14050976	14	66257998	3990	2381	rs11850120	66260379	-0.613174	1.81E-14	1.82E-08
cg16103421	15	102068632	2564	-792	rs8025505	102067841	0.559461	7.32E-15	1.82E-08
cg06289306	17	4617761	2722	-13732	rs12451741	4604030	-0.67364	3.42E-14	1.82E-08
cg05217193	22	50753042	2191	-3846	rs62241223	50749197	0.947673	4.07E-14	1.82E-08
cg13810931	11	67264677	1311	15943	rs4465371	67280620	-0.701642	3.05E-14	1.82E-08
cg16338278	11	67432957	1302	351321	rs3751084	67784278	-0.676861	4.87E-14	1.82E-08
cg25811766	13	21894605	2478	-657	rs9580074	21893949	0.765956	2.47E-14	1.83E-08
cg20426959	5	134802501	2446	665	rs17168406	134803166	0.841282	5.35E-14	1.83E-08
cg12394340	17	74593508	2792	2524	rs8070870	74596032	0.663855	2.93E-14	1.83E-08
cg25708399	16	19534014	2628	248	rs9933337	19534262	-0.673945	1.62E-14	1.83E-08
cg14360799	16	19769645	2903	178	rs4782281	19769823	0.528716	1.01E-14	1.83E-08
cg08609819	10	121256152	3250	-41	rs10886504	121256112	0.574654	4.88E-14	1.83E-08
cg14404164	7	157455790	3128	749	rs13227074	157456539	-0.771317	1.78E-14	1.84E-08
cg21870545	1	29213106	2042	228	rs157224	29213334	-0.908334	2.90E-14	1.84E-08
cg01630032	16	78675680	5666	-150	rs2550621	78675531	-0.697164	9.57E-15	1.84E-08
cg19722551	15	90625542	2506	3235	rs9972549	90628777	0.706091	3.61E-14	1.84E-08
cg25578798	12	133351029	2164	-1410	rs3741483	133349620	0.741009	2.75E-14	1.84E-08
cg10950203	18	49194096	3465	10139	rs184434	49204235	-0.719307	8.43E-15	1.85E-08
cg08632701	21	37451849	3027	-125	rs59397717	37451725	-0.721862	6.27E-14	1.85E-08
cg14306094	11	946142	2592	30894	rs6597960	977036	-0.411947	2.60E-14	1.85E-08
cg05668158	19	21788245	4073	3418	rs1850937	21791663	0.686244	5.74E-15	1.85E-08
cg16992340	19	22710698	4407	1576	rs12611300	22712274	0.745647	3.89E-15	1.85E-08
cg01053252	17	66222365	2834	1356	rs9914852	66223721	0.821634	2.10E-14	1.85E-08
cg22742493	3	39418645	3096	-82678	rs13084439	39335968	-0.933986	2.05E-14	1.86E-08
cg19102250	3	39485138	3115	24	rs1278141	39485162	0.774311	1.66E-14	1.86E-08
cg22489305	7	21811744	4359	-68	rs34915629	21811677	0.779015	1.65E-15	1.86E-08
cg23799515	4	8439105	2840	2897	rs2688247	8442002	0.834976	1.89E-14	1.86E-08
cg01649459	7	127357737	2652	-22	rs7778413	127357716	0.729091	2.55E-14	1.86E-08
cg01666490	8	102984290	2670	-12	rs6982161	102984279	0.723455	2.02E-14	1.86E-08
cg24483442	2	225796027	3243	1140	rs10498172	225797167	-0.742531	2.00E-14	1.86E-08
cg07553182	2	228293852	3476	-246	rs73994613	228293607	-1.23215	2.28E-14	1.86E-08
cg21559140	10	64288630	3186	-650	rs7900998	64287981	-0.571356	9.38E-15	1.86E-08
cg00689225	14	35871954	2629	-29695	rs17114075	35842260	-0.494545	2.82E-14	1.86E-08
cg10377510	1	9224003	2050	76	rs11121332	9224079	-0.599338	1.35E-14	1.86E-08
cg18648645	7	1590394	2515	-38097	rs10277127	1552298	0.705059	1.02E-13	1.87E-08
cg07347869	7	1595217	2520	-12343	rs1550007	1582875	-0.65663	1.24E-13	1.87E-08
cg12825867	11	19416398	3533	-100	rs10766547	19416299	0.610634	1.58E-14	1.87E-08
cg11614091	11	19849426	3695	-1405	rs6483616	19848022	0.584504	9.59E-15	1.87E-08
cg22597981	2	211370143	2456	1851	rs146749691	211371994	-0.757711	4.25E-15	1.87E-08
cg22638279	2	216158704	2521	2664	rs12474529	216161368	-0.653982	8.38E-15	1.87E-08
cg19188572	15	59950012	2882	66297	rs62012499	60016309	0.681049	1.48E-14	1.87E-08
cg05081416	6	170361242	2734	878	rs924039	170362120	-0.678923	6.83E-14	1.87E-08
cg11883129	2	48569029	2590	-665	rs62137001	48568365	0.68011	5.26E-15	1.87E-08
cg13212186	6	31166504	8663	-9520	rs114119211	31156985	-0.882531	5.97E-15	1.87E-08
cg25536032	3	187432233	3463	-1547	rs9790124	187430687	-0.894508	1.64E-14	1.88E-08
cg01936024	15	101907011	3047	335	rs3784509	101907346	-0.885852	1.94E-14	1.88E-08
cg01808547	15	100742236	4540	-105	rs2035348	100742132	0.786106	3.66E-15	1.88E-08
cg18561199	14	95027379	3826	12919	rs8020637	95040298	-0.779959	1.35E-14	1.88E-08
cg07019466	12	10598787	3093	483	rs7314384	10599270	-0.726495	1.29E-13	1.88E-08
cg02798614	5	44879547	2432	-3041	rs4866783	44876507	-0.67508	3.31E-14	1.88E-08
cg01900800	20	44109597	3189	177	rs2272951	44109774	0.527876	3.13E-14	1.88E-08
cg18738941	10	105746183	2661	134	rs112687289	105746317	-0.676609	1.58E-14	1.89E-08
cg03101552	8	1710987	4957	10656	rs7341635	1721643	-0.736733	4.68E-15	1.89E-08
cg02648441	16	89242827	2999	126	rs72819356	89242953	0.851135	1.28E-14	1.89E-08
cg05197055	1	85166037	3468	-40962	rs117240792	85125076	-0.813839	1.14E-14	1.89E-08
cg14373018	11	64981297	2107	175	rs239258	64981472	-0.482692	1.47E-14	1.89E-08
cg19862839	17	59543726	1548	-205	rs3744445	59543522	-0.810284	7.60E-15	1.89E-08
cg19759847	17	56283364	1732	1	rs35184412	56283365	-0.926848	7.14E-15	1.89E-08
cg04892830	11	126338885	2937	-4088	rs10790805	126334798	0.632214	5.56E-14	1.89E-08
cg20391365	17	8059223	2166	40148	rs9900848	8099371	-0.671326	3.68E-14	1.90E-08
cg18847598	11	123048161	3335	1	rs7929006	123048162	-0.822088	8.59E-15	1.90E-08
cg02168270	8	50110978	2512	75	rs2046075	50111053	0.827867	1.27E-14	1.90E-08
cg26580045	2	222543388	2606	5287	rs16862979	222548675	0.708065	1.47E-14	1.90E-08
cg15129815	18	72102996	3440	1518	rs17809342	72104514	-0.971692	2.04E-14	1.90E-08
cg15825916	19	47017050	2312	-150	rs8105338	47016901	0.707038	2.90E-14	1.90E-08
cg07497520	17	8905741	2651	-660	rs34310002	8905082	0.734024	1.85E-14	1.91E-08
cg04503540	12	31905566	4534	164	rs12813695	31905730	-1.38647	3.44E-15	1.91E-08
cg23133460	12	32292908	4726	-139	rs897947	32292770	-0.64897	4.27E-15	1.91E-08
cg18131921	9	90132949	3368	-729	rs1475525	90132221	-0.643355	8.46E-15	1.91E-08
cg20519258	17	41471797	1665	71	rs4792991	41471868	0.492703	1.22E-13	1.91E-08
cg11366788	12	95397732	3191	25	rs835045	95397757	0.982238	2.54E-14	1.91E-08
cg21103734	18	40695884	3223	-150763	rs16977161	40545122	0.704762	1.52E-14	1.91E-08
cg18825221	14	68749962	2075	-36	rs3784099	68749927	-0.839471	3.43E-15	1.92E-08
cg00961450	4	26343960	2545	-42784	rs4692453	26301177	0.609838	2.22E-14	1.92E-08
cg03461641	4	26454190	2440	3664	rs13121359	26457854	0.89362	2.11E-14	1.92E-08
cg13693429	2	112678014	2103	-45	rs867311	112677970	0.682276	1.86E-14	1.92E-08
cg18349077	2	112842902	2091	46829	rs12185740	112889731	0.690756	2.21E-14	1.92E-08
cg26844603	2	112842907	2091	16	rs11675443	112842923	0.652514	2.10E-14	1.92E-08
cg07762485	10	118210399	3166	-6649	rs2033398	118203751	-0.840453	4.20E-14	1.92E-08
cg12672548	10	118516904	3042	-26	rs10736259	118516879	0.595541	1.92E-14	1.92E-08
cg00049323	5	472564	1786	-1066	rs146146011	471499	1.17636	1.14E-13	1.93E-08
cg12399687	15	66949579	3653	-2514	rs8032244	66947066	-0.543639	2.08E-14	1.93E-08
cg19455028	1	227885725	3158	6765	rs80353207	227892490	-0.617084	1.07E-14	1.93E-08
cg26860771	10	60272218	2667	55870	rs1626606	60328088	-0.66729	8.89E-14	1.93E-08
cg12612445	21	46353573	3264	412	rs9974152	46353985	-0.814788	1.69E-14	1.93E-08
cg16000638	16	13099918	4860	-33086	rs7200826	13066833	-1.07231	9.14E-15	1.94E-08
cg02272667	7	1922866	2752	-13781	rs10950410	1909086	0.490417	1.24E-13	1.94E-08
cg13744039	3	184475074	2355	-249	rs4309706	184474826	0.62111	2.16E-14	1.94E-08
cg06601836	5	54976375	3246	20308	rs4865620	54996683	0.621981	7.83E-14	1.94E-08
cg25271976	2	9894165	3026	-995	rs10200869	9893171	0.686912	6.93E-14	1.94E-08
cg14275926	1	69284761	2165	-334	rs4625320	69284428	-1.13551	1.83E-14	1.95E-08
cg19531230	4	6072199	3698	-114	rs3889724	6072086	-0.630618	1.13E-14	1.95E-08
cg09911488	11	3080119	2479	-18	rs410820	3080102	-0.87771	3.86E-14	1.95E-08
cg10990510	1	204885227	2699	-18	rs6665547	204885210	-0.617331	8.45E-14	1.95E-08
cg04480106	5	72934606	3222	32	rs2703640	72934638	-0.646994	4.15E-14	1.95E-08
cg01494082	21	40694070	4025	-97314	rs2836945	40596757	-0.470061	3.48E-14	1.96E-08
cg07615111	13	114965537	1682	-18680	rs7327370	114946858	0.696607	1.52E-13	1.96E-08
cg01355282	17	40264320	2009	-196	rs3744484	40264125	0.631515	6.13E-14	1.96E-08
cg15732451	1	228997949	2560	-12499	rs78118675	228985451	1.01901	2.31E-14	1.96E-08
cg00355656	1	229692519	2625	25460	rs6678454	229717979	-0.556244	3.45E-14	1.96E-08
cg14074970	18	19932132	2204	-12	rs10468920	19932121	-0.687902	1.69E-14	1.97E-08
cg24756493	18	21754024	2782	92	rs11082995	21754116	0.531799	1.20E-14	1.97E-08
cg10743858	5	168218017	3178	45559	rs2938759	168263576	-0.328223	1.45E-14	1.97E-08
cg25460273	10	129704427	4269	-75	rs7089423	129704353	0.722292	1.37E-15	1.97E-08
cg26693817	4	640348	2509	-679	rs10031745	639670	-0.816355	2.81E-14	1.97E-08
cg22103003	7	75702603	1768	-617	rs1639618	75701987	-0.578059	1.07E-13	1.97E-08
cg09530468	7	76961167	2888	10399	rs2103248	76971566	0.591449	4.15E-14	1.97E-08
cg17420968	2	242530174	2623	-11483	rs4675926	242518692	-0.615904	9.77E-15	1.97E-08
cg00263240	2	242711599	2375	-236	rs28605921	242711364	0.676499	3.70E-15	1.97E-08
cg23582644	18	61557687	4157	-2394	rs2288287	61555294	0.419474	1.09E-14	1.97E-08
cg17114584	11	613792	1886	-49055	rs74961824	564738	-0.61235	5.54E-14	1.98E-08
cg04142929	12	54558297	2314	17503	rs2233921	54575800	0.885353	8.46E-15	1.98E-08
cg00591429	5	27683062	2873	-5837	rs76926672	27677226	-0.627068	1.11E-13	1.98E-08
cg19086124	22	19132378	2954	2	rs1936950	19132380	-0.927628	8.88E-15	1.98E-08
cg16335583	11	122714824	3050	-1015	rs2887851	122713810	-0.695932	2.23E-14	1.99E-08
cg03764484	6	170208306	3213	-1582	rs725290	170206725	0.64375	5.69E-14	1.99E-08
cg04915160	3	32087236	3830	14	rs13094134	32087250	0.708723	1.31E-14	1.99E-08
cg16300918	16	68749528	1965	1	rs10852450	68749529	-0.696033	1.76E-15	1.99E-08
cg23866762	3	4344834	4997	102	rs221109	4344936	-0.887065	6.11E-15	1.99E-08
cg14961031	3	4344921	4997	15	rs221109	4344936	-0.899614	1.07E-14	1.99E-08
cg22201105	15	63341458	2713	44	rs12441488	63341502	0.565246	7.86E-15	1.99E-08
cg15696082	11	8931543	2912	-8548	rs7118463	8922996	-0.905265	1.93E-14	2.00E-08
cg06845980	19	36267439	3251	338	rs231226	36267777	0.66353	1.54E-14	2.00E-08
cg16555964	19	55833620	2995	-18740	rs1551562	55814881	-0.762362	2.96E-14	2.00E-08
cg14279361	19	6721955	2523	5410	rs171094	6727365	-0.783526	3.93E-14	2.00E-08
cg07195891	12	7900072	2349	922	rs7302014	7900994	-0.819808	2.10E-14	2.01E-08
cg06001174	22	29616276	2294	-3796	rs132381	29612481	0.726982	4.57E-15	2.01E-08
cg02200032	1	245270486	3390	-46	rs10803261	245270441	0.551268	2.48E-14	2.01E-08
cg12093781	1	245423516	3730	10	rs6428909	245423526	-0.531627	1.76E-14	2.01E-08
cg02885188	20	13243701	3037	-32180	rs57877502	13211522	0.672132	7.96E-14	2.01E-08
cg05481141	10	105518381	2572	436	rs7907035	105518817	-0.673654	2.55E-14	2.01E-08
cg27613495	8	8997823	3651	-26	rs330922	8997798	0.505421	1.94E-14	2.02E-08
cg25875049	15	43531947	1684	151	rs79338229	43532098	0.798762	5.45E-15	2.02E-08
cg03150234	1	226848943	3548	3212	rs1288938	226852155	0.529524	1.32E-14	2.02E-08
cg22679948	20	55645958	3246	-251	rs6025346	55645708	0.76066	1.78E-14	2.02E-08
cg03641585	17	10761400	3359	186	rs11649867	10761586	0.626032	1.45E-14	2.03E-08
cg08733291	1	177974149	2071	-2	rs12071845	177974148	0.615726	6.52E-14	2.03E-08
cg10546447	1	94241009	3116	-24	rs11164983	94240986	0.870462	5.99E-14	2.03E-08
cg14874110	2	134778245	3248	158	rs13392133	134778403	0.738624	3.43E-14	2.03E-08
cg21006727	21	46349059	3268	-29	rs9983174	46349031	0.653589	2.14E-14	2.03E-08
cg19699911	12	75955912	3045	-59	rs1697753	75955854	-0.962065	1.05E-14	2.03E-08
cg18392922	7	47709635	3804	-23	rs4418256	47709613	0.504393	4.93E-14	2.04E-08
cg27084175	14	63134296	3596	-893	rs1113000	63133404	0.671078	1.34E-14	2.04E-08
cg18811498	16	84122522	5890	-15600	rs62048206	84106923	-0.646767	2.31E-14	2.04E-08
cg12663811	1	901685	1015	-8055	rs6605069	893631	-1.12129	5.52E-14	2.04E-08
cg22161575	1	1229112	1565	1328	rs12041067	1230440	-0.716383	2.90E-14	2.04E-08
cg22729008	1	245581518	3778	-5857	rs593881	245575662	-0.506549	1.85E-14	2.04E-08
cg05676463	17	71287216	3222	401	rs59747253	71287617	1.01352	3.31E-14	2.04E-08
cg03927566	7	7898411	3914	6172	rs36060210	7904583	0.985139	3.84E-15	2.04E-08
cg17552427	11	21832896	4416	1	rs10833637	21832897	-0.987516	4.21E-15	2.04E-08
cg04782618	5	167394966	2870	96	rs1422934	167395062	-0.573149	2.42E-14	2.04E-08
cg03813879	12	131937171	3683	-13411	rs4523770	131923761	0.558162	3.69E-14	2.05E-08
cg07919760	1	182270482	3027	24	rs2477187	182270506	-0.544511	9.49E-15	2.05E-08
cg04982190	1	183621384	3031	1	rs3889890	183621385	-0.668092	1.50E-14	2.05E-08
cg16750772	5	134786269	2452	16	rs10050653	134786285	0.526748	4.67E-14	2.05E-08
cg12350592	17	42031239	1863	5667	rs1627968	42036906	0.778792	2.93E-14	2.05E-08
cg05413866	12	30054758	4720	-6	rs10843543	30054753	0.683112	3.49E-14	2.05E-08
cg08901242	19	15083667	3229	26	rs3746295	15083693	0.695551	5.03E-14	2.05E-08
cg01917080	12	1772504	2873	34181	rs78166310	1806685	-0.889762	3.96E-14	2.06E-08
cg02405213	9	5042618	4371	-8165	rs149390964	5034454	-0.708814	5.19E-15	2.06E-08
cg27308738	10	105357975	2632	-3420	rs10879	105354556	0.709456	2.43E-14	2.07E-08
cg02022344	2	119633055	2582	105	rs7597233	119633160	-0.727692	2.13E-14	2.07E-08
cg08788093	8	14346132	6983	183	rs1461868	14346315	-1.39237	5.96E-15	2.07E-08
cg09152120	16	4016669	2160	7	rs2230742	4016676	0.843738	1.68E-14	2.07E-08
cg16342193	10	102329863	2764	-125	rs2495743	102329739	-0.821418	4.09E-14	2.08E-08
cg05133736	10	102409192	2667	-4693	rs1891911	102404500	0.754969	1.44E-14	2.08E-08
cg13498216	2	10184305	3683	5810	rs6721191	10190115	1.2186	2.74E-14	2.08E-08
cg14507100	2	11103980	3055	-2	rs12613425	11103979	0.837387	2.31E-14	2.08E-08
cg22602729	19	39250369	2894	-90641	rs62121814	39159729	0.416208	1.03E-14	2.09E-08
cg04727522	18	77793182	2401	-1536	rs34822641	77791647	0.692903	4.80E-14	2.09E-08
cg00087804	22	37761817	2196	-365	rs4821650	37761453	-0.681755	2.43E-14	2.09E-08
cg06241427	1	226848959	3548	3196	rs1288938	226852155	0.726712	1.14E-14	2.09E-08
cg07952421	4	69435601	4228	-64972	rs3100649;rs141410775	69370630	-0.793339	3.74E-14	2.09E-08
cg19508985	4	69771757	4349	79	rs12650679;rs116603350	69771836	-1.22341	1.72E-14	2.09E-08
cg13767447	6	13382225	2958	-168	rs553671	13382058	-0.712838	2.59E-14	2.09E-08
cg19677267	1	26645161	1335	-26333	rs7537477	26618829	-0.830768	2.91E-14	2.09E-08
cg01707361	17	77079031	3738	-372	rs35062036	77078660	0.979578	7.11E-15	2.09E-08
cg23051267	8	51306693	2736	6683	rs4256602	51313376	0.705107	3.31E-14	2.10E-08
cg01047297	18	1586128	3887	1347	rs11873786	1587475	0.682346	1.57E-14	2.10E-08
cg08116832	16	83760121	5999	-135	rs62047461	83759987	0.682856	2.07E-14	2.10E-08
cg16334025	14	103040319	2389	-20	rs12892184	103040300	0.662924	3.17E-14	2.10E-08
cg18462898	19	19282451	2043	11487	rs8101388	19293938	0.443127	2.42E-14	2.10E-08
cg15272979	3	124326148	3439	-1179	rs1513292	124324970	0.808768	2.94E-14	2.10E-08
cg00404394	1	27960150	1304	1362	rs12037666	27961512	0.591178	1.72E-13	2.11E-08
cg08974492	6	35748165	2557	4627	rs9470094	35752792	-0.833267	1.93E-14	2.11E-08
cg09598431	21	15646114	3319	-55	rs2822520	15646060	-0.96233	2.37E-14	2.11E-08
cg16163535	5	1107098	3182	-6268	rs60833263	1100831	0.628638	1.46E-14	2.11E-08
cg24138325	8	1898270	5068	-5429	rs999545	1892842	0.958998	1.23E-14	2.12E-08
cg00614959	4	720870	2650	-363	rs7438761	720508	0.74789	2.64E-14	2.13E-08
cg08858084	16	11564512	4255	-2	rs57693529	11564511	-0.632848	2.91E-14	2.13E-08
cg16255904	20	14916392	3136	205969	rs372586	15122361	0.569266	5.00E-14	2.13E-08
cg03836507	11	1520812	3059	-12837	rs12798762	1507976	0.459204	1.13E-14	2.14E-08
cg16329730	10	106584751	2791	-4649	rs1032316	106580103	-0.927881	3.13E-14	2.14E-08
cg02173208	16	53857414	3352	-152	rs56390114	53857263	-0.70315	1.08E-14	2.14E-08
cg06183267	2	100759134	2917	-57	rs13003982	100759078	0.631584	4.42E-14	2.14E-08
cg16682276	6	42928056	2212	3205	rs2296804	42931261	-0.572697	2.78E-14	2.14E-08
cg02598773	12	132891957	3194	5445	rs117582490	132897402	0.925088	5.02E-15	2.14E-08
cg13718098	17	20944116	871	-45479	rs899337	20898638	-0.45893	2.14E-13	2.14E-08
cg14006650	10	3147474	4560	472	rs2388575	3147946	0.694344	1.95E-14	2.14E-08
cg12510568	6	106957384	3250	2577	rs4946759	106959961	-0.717283	5.53E-15	2.14E-08
cg10306192	11	102576374	3811	1	rs1939015	102576375	-0.817744	1.65E-14	2.14E-08
cg00131081	19	37020172	3124	-28311	rs2912430	36991862	-0.717769	2.16E-14	2.15E-08
cg00316080	3	124866646	4153	429	rs7625590	124867075	0.571071	1.39E-14	2.15E-08
cg20320494	4	124232	1583	-2581	rs9996597	121652	0.77605	4.26E-14	2.15E-08
cg10864200	4	720809	2649	-302	rs7438761	720508	0.72746	3.60E-14	2.15E-08
cg26901676	21	37312327	2774	7774	rs2835178	37320101	-0.572969	8.37E-14	2.15E-08
cg15441822	16	89366140	2771	-18103	rs113527563	89348038	0.621512	1.10E-14	2.15E-08
cg03809021	16	89831123	2139	387	rs2159116	89831510	1.19117	4.90E-15	2.15E-08
cg03223392	1	28019913	1340	-24837	rs56015130	27995077	-0.570586	1.76E-13	2.15E-08
cg05090351	10	126851162	3074	577	rs28414241	126851739	0.625377	4.39E-14	2.15E-08
cg15618908	5	173141761	3295	49	rs10076268	173141810	1.13222	3.68E-15	2.15E-08
cg21881798	11	8931708	2912	-8713	rs7118463	8922996	-0.856555	2.57E-14	2.16E-08
cg01042469	1	229161726	2379	24	rs649656	229161750	0.542192	1.93E-14	2.16E-08
cg05813221	6	29629988	5510	67769	rs1633106;rs114965474	29697757	0.777947	9.31E-14	2.16E-08
cg23000345	13	112182700	2853	-6613	rs4773379	112176088	0.778924	1.13E-14	2.16E-08
cg25555787	6	41196139	3529	-1576	rs6938947	41194564	1.00639	1.06E-14	2.16E-08
cg12649455	20	61878032	2446	-1590	rs60374846	61876443	0.787852	4.55E-14	2.17E-08
cg13221107	12	52846088	3148	19355	rs7487256	52865443	-0.635053	2.64E-14	2.17E-08
cg26186954	8	87082008	2589	-21337	rs3802225	87060672	0.670547	9.81E-15	2.17E-08
cg09462937	8	89566846	3357	-48	rs55999909	89566799	0.982351	4.51E-15	2.17E-08
cg00924624	3	126675786	3496	43	rs11706103	126675829	-0.623595	8.79E-14	2.17E-08
cg27027427	10	91091912	3344	-51	rs7910389	91091862	0.683248	1.58E-14	2.17E-08
cg19357499	8	144660631	2478	933	rs4874156	144661564	0.755955	7.94E-14	2.18E-08
cg12432006	17	71192905	3127	50	rs1010442	71192955	0.741031	4.15E-14	2.18E-08
cg25559913	17	71223901	3125	-10707	rs7207887	71213195	0.662407	3.95E-14	2.18E-08
cg07962303	19	11253944	2288	2232	rs4804146	11256176	-1.00433	5.06E-15	2.18E-08
cg20435485	22	50753068	2191	1398	rs62241230	50754466	1.05219	5.75E-14	2.18E-08
cg22648182	5	1663755	4032	-1503	rs11951713	1662253	-0.715494	3.58E-14	2.18E-08
cg24982343	1	158369334	3583	4309	rs74123088	158373643	-0.87626	2.78E-15	2.19E-08
cg16331867	20	33496104	2159	73313	rs6141523	33569417	-0.597015	4.29E-15	2.19E-08
cg15388766	13	113688132	2911	1	rs59798047	113688133	-0.883519	4.19E-14	2.19E-08
cg20341251	12	1754156	2845	-801	rs2240512	1753356	-0.585599	9.77E-14	2.19E-08
cg14535652	6	28895789	3766	-64255	rs58958115;rs115512867	28831535	-1.74652	6.72E-16	2.19E-08
cg14524140	15	50345466	2983	7811	rs12903325	50353277	0.52879	9.86E-14	2.20E-08
cg06880335	14	103894049	2744	22	rs62007683	103894071	-0.918789	4.13E-14	2.20E-08
cg26197191	13	95233606	3739	-10717	rs35678857	95222890	-0.837368	2.46E-14	2.20E-08
cg02239258	8	8241752	1880	-7534	rs4840955	8234219	-0.624091	2.81E-14	2.20E-08
cg06516533	5	131732471	2468	-48919	rs145721969	131683553	-0.676113	1.22E-13	2.20E-08
cg03203801	22	47169727	2738	-458	rs8142916	47169270	-0.613691	5.32E-14	2.21E-08
cg21579147	4	57688337	3892	3696	rs1679061	57692033	0.842957	4.89E-14	2.21E-08
cg03970567	1	212761056	2253	-1564	rs6674072	212759493	-1.2912	2.52E-15	2.21E-08
cg02182127	1	246415214	4039	438	rs6675598	246415652	-0.593885	3.77E-14	2.21E-08
cg14933881	15	86163388	3144	-68894	rs74415890	86094495	-0.528105	1.46E-14	2.21E-08
cg20304530	15	88502498	3296	44	rs8038245	88502542	-0.677976	9.63E-15	2.21E-08
cg18454299	15	44959064	2448	68	rs16965650	44959132	0.755411	1.24E-14	2.21E-08
cg19636302	19	46032854	2564	633	rs73568950	46033487	-0.557005	3.51E-14	2.22E-08
cg27136384	1	22911549	2704	-172	rs482156	22911378	0.85062	1.45E-14	2.22E-08
cg18756931	1	20095795	3530	1575	rs2235650	20097370	-0.672693	2.36E-14	2.22E-08
cg04303488	8	55104610	3265	-10194	rs405632	55094417	0.783712	1.08E-14	2.23E-08
cg08412537	5	171720399	2496	24140	rs111266037	171744539	-0.66619	4.31E-14	2.23E-08
cg01183122	21	35884348	2647	-860	rs2834502	35883489	0.546918	2.29E-14	2.23E-08
cg27581031	17	48348565	2088	601	rs57683264	48349166	-0.6963	2.86E-14	2.23E-08
cg04622720	7	158657028	2685	-10622	rs56950875	158646407	0.842321	5.81E-14	2.23E-08
cg16553272	6	31847028	13469	-17	rs605203	31847012	1.11802	4.79E-16	2.24E-08
cg06437209	4	38330015	4653	31401	rs55843528	38361416	-0.926872	1.12E-14	2.24E-08
cg14935948	13	106813724	2933	22635	rs9558705	106836359	-0.571641	2.18E-14	2.25E-08
cg19565423	2	225026527	3619	-24	rs962266	225026504	0.799385	1.69E-14	2.25E-08
cg23548163	19	46807119	2337	470	rs2072491	46807589	-0.692439	3.61E-14	2.25E-08
cg25807349	19	47033604	2283	-382	rs75586688	47033223	0.99149	5.46E-14	2.25E-08
cg18356343	20	21961893	2608	27	rs11699227	21961920	0.573028	3.82E-14	2.25E-08
cg15696708	16	70436993	2049	31	rs76843361	70437024	0.621949	4.08E-15	2.25E-08
cg04851639	8	1020857	4311	7370	rs2123054	1028227	-0.820624	3.30E-14	2.25E-08
cg09798253	3	193272632	3347	20525	rs7615623	193293157	-0.664817	9.53E-14	2.25E-08
cg18485093	4	26586400	2382	-520	rs4692549	26585881	-0.745027	3.59E-14	2.26E-08
cg15702483	2	178146026	2623	37	rs78302770	178146063	0.836541	5.12E-16	2.26E-08
cg17885191	8	135476712	3005	-2272	rs28673296	135474441	0.668638	1.34E-14	2.26E-08
cg26121931	6	29895204	5951	14830	rs2735114;rs114898552	29910034	-0.783246	1.46E-13	2.26E-08
cg00290607	11	67383545	1262	-25470	rs4360710	67358076	-0.886788	8.36E-14	2.26E-08
cg03258665	1	16472461	2173	8905	rs61769950	16481366	0.672581	1.69E-14	2.27E-08
cg14223654	2	45397802	3686	6419	rs3914640	45404221	-0.88514	1.27E-14	2.27E-08
cg04544489	1	210619904	3570	63	rs4845029	210619967	-0.471899	1.34E-14	2.27E-08
cg13399791	5	177986646	3416	13603	rs195808	178000249	0.567071	3.67E-14	2.27E-08
cg01579765	21	45077557	3367	7679	rs2298562	45085236	-0.652492	3.05E-14	2.27E-08
cg18500082	7	1200419	2232	-616	rs11767061	1199804	0.904539	2.36E-14	2.28E-08
cg18810651	7	1200534	2232	-745	rs6946684	1199790	0.670219	1.02E-14	2.28E-08
cg10940969	6	80176276	2931	13	rs2629470	80176289	-0.964728	1.22E-14	2.28E-08
cg20704793	12	124858407	2711	-5357	rs10773085	124853051	0.564902	5.04E-14	2.28E-08
cg26268701	6	29894737	5951	11576	rs453325;rs116486558	29906313	0.804672	1.17E-13	2.29E-08
cg07511021	1	62281535	2441	-19295	rs7519647	62262241	-0.697001	2.76E-14	2.29E-08
cg06062158	1	62675956	2647	135	rs11207933	62676091	0.830198	4.25E-14	2.29E-08
cg07728935	6	30972498	9430	-20294	rs2248481;rs116755957	30952205	0.691848	7.74E-15	2.29E-08
cg19456997	6	31090929	8850	-172	rs3823406	31090758	-1.03336	1.35E-14	2.29E-08
cg01557738	22	49812057	4081	194021	rs763127	50006078	-0.728364	7.39E-14	2.29E-08
cg01161222	22	50127486	3415	86	rs6009855	50127572	-0.679568	6.75E-14	2.29E-08
cg00366537	9	125095058	2049	-119	rs71509597	125094940	0.952379	7.86E-14	2.29E-08
cg27235034	6	29976917	6120	-68232	rs9260069	29908686	0.613095	1.83E-13	2.30E-08
cg16238266	5	131991767	2746	-683	rs12188917	131991085	0.577343	1.09E-13	2.30E-08
cg08152055	3	73500979	3219	2428	rs75354115	73503407	0.900464	1.88E-14	2.30E-08
cg01343768	12	53040551	3138	-44832	rs35147266	52995720	-0.906864	2.39E-14	2.30E-08
cg13441784	7	141944837	1982	-716	rs4236469	141944122	-0.526067	4.56E-14	2.30E-08
cg24816971	22	46907416	2559	-932	rs4823837	46906485	-0.716935	4.97E-14	2.31E-08
cg01387450	2	23839710	2550	13790	rs665650	23853500	-0.96249	6.83E-14	2.31E-08
cg24092307	3	146187126	3789	-6	rs533756	146187121	0.782216	3.27E-14	2.31E-08
cg11297732	7	130567784	2145	4816	rs157917	130572600	0.649284	6.98E-15	2.31E-08
cg01502301	4	139477187	3193	1	rs62323176	139477188	-0.997809	1.42E-14	2.31E-08
cg24444035	5	167660614	3149	548	rs2161300	167661162	-0.756112	4.58E-14	2.31E-08
cg05504927	21	36284505	2977	10034	rs4816501	36294539	-0.717317	6.94E-15	2.31E-08
cg22175856	19	15084302	3231	4	rs8105884	15084306	0.71446	2.28E-14	2.31E-08
cg04285362	4	14746310	3814	7754	rs6836519	14754064	-0.543324	1.34E-14	2.32E-08
cg15009596	15	85177792	2151	-70	rs36126054	85177723	-0.960335	1.78E-14	2.32E-08
cg24527252	15	85951725	2897	40	rs11854767	85951765	-0.820443	2.32E-14	2.32E-08
cg18088723	15	86127551	3074	76652	rs338547	86204203	0.554151	2.07E-14	2.32E-08
cg23862960	15	87960243	3276	-642	rs2584119	87959602	-0.722161	2.30E-14	2.32E-08
cg15070709	1	11579475	2449	2560	rs2817589	11582035	0.681365	3.90E-14	2.32E-08
cg00234363	8	61649271	3346	-721	rs13256023	61648551	0.487724	3.19E-14	2.32E-08
cg13577350	12	125217008	3133	13	rs12371481	125217021	0.752366	2.38E-14	2.32E-08
cg05227416	3	55047342	2979	-5620	rs2280187	55041723	-0.647675	1.30E-14	2.32E-08
cg04570551	13	113917124	3016	4322	rs77310125	113921446	-0.846211	2.94E-14	2.33E-08
cg19465883	1	8484670	2560	153	rs301807	8484823	-0.815473	3.58E-14	2.33E-08
cg14370568	3	24534711	3853	-186912	rs869785	24347800	-0.860004	1.93E-15	2.34E-08
cg11841863	3	25646267	3401	2836	rs2067120	25649103	-0.970671	7.33E-15	2.34E-08
cg14143723	3	27638612	3047	-651	rs2724506	27637962	0.835784	6.14E-15	2.34E-08
cg22043777	4	3715633	2550	-7409	rs2748791	3708225	-0.804953	3.26E-14	2.34E-08
cg17583490	5	1124711	3208	-9	rs73031141	1124703	0.836457	2.32E-14	2.34E-08
cg11879188	9	136149908	3104	-12844	rs687621	136137065	0.753768	7.16E-14	2.34E-08
cg15132295	17	76503526	4008	1	rs9894913	76503527	-0.671745	3.16E-14	2.34E-08
cg22365132	6	5205542	3578	719	rs399283	5206261	-0.522543	9.31E-15	2.34E-08
cg14325436	19	17404977	2091	-5209	rs35006574	17399769	-0.865821	3.16E-14	2.34E-08
cg24751773	2	107192564	2852	51114	rs13025573	107243678	0.601593	1.46E-14	2.34E-08
cg22511388	10	106081758	2856	3755	rs276225	106085513	-0.608462	2.15E-14	2.34E-08
cg08099797	3	185270308	1980	8589	rs75562075	185278897	-0.669739	1.99E-14	2.34E-08
cg08301518	19	3672411	2018	57	rs56080886	3672468	0.757836	3.79E-14	2.35E-08
cg10169887	11	45953339	1999	21304	rs1996573	45974643	0.61	1.30E-14	2.35E-08
cg06548827	14	44207574	3203	1	rs17309078	44207575	-1.03077	4.99E-15	2.35E-08
cg11897776	20	62434391	1799	-18068	rs11700159	62416324	0.567358	7.63E-14	2.36E-08
cg04196395	14	75701369	2513	-149	rs4899554	75701221	0.421078	6.10E-14	2.36E-08
cg22180646	15	70447157	2716	224	rs6494846	70447381	-0.92021	4.01E-15	2.37E-08
cg13586527	19	2334627	2376	17766	rs8104896	2352393	0.520168	1.23E-13	2.37E-08
cg09547190	9	95857577	3273	4934	rs60416917	95862511	-1.15062	7.80E-15	2.37E-08
cg26229990	14	24801301	3246	-423	rs3181256	24800879	0.724109	1.43E-14	2.37E-08
cg22027360	5	49889691	2035	26216	rs34426073	49915907	-0.423165	1.19E-13	2.37E-08
cg13761882	11	36463531	3083	-110	rs4756320	36463422	0.460053	8.86E-15	2.38E-08
cg04988848	1	227152348	3456	5260	rs7553837	227157608	0.895007	1.43E-14	2.38E-08
cg03020863	11	104005644	4151	3729	rs1532674	104009373	0.652719	9.68E-15	2.39E-08
cg08274637	13	51417923	2497	17570	rs9596397	51435493	-0.592238	2.19E-14	2.39E-08
cg08486986	16	1512134	2449	-33	rs2744995	1512102	0.61968	9.72E-16	2.39E-08
cg24750091	4	57000596	3335	-59668	rs142249654	56940929	0.60815	5.04E-14	2.40E-08
cg06922635	4	57371607	3634	249	rs79938142	57371856	-0.843166	4.83E-14	2.40E-08
cg26802021	4	78289114	3647	89	rs72648568	78289203	-0.76277	1.30E-14	2.40E-08
cg20087192	3	58318260	1810	-39360	rs2056121	58278901	0.990736	3.54E-14	2.40E-08
cg18327276	8	773806	3828	-27010	rs7462381	746797	-0.76443	2.59E-14	2.41E-08
cg10001590	17	21729117	526	-79	rs11657497	21729039	0.337	3.87E-13	2.41E-08
cg03343190	7	33525946	3263	5	rs35822718	33525951	0.617333	1.41E-14	2.41E-08
cg00393533	22	26801377	3070	2203	rs2509538	26803580	-0.483771	9.77E-15	2.41E-08
cg24439623	17	925669	2646	3955	rs2586258	929624	-0.964486	5.13E-14	2.41E-08
cg08892455	17	1231715	2782	3047	rs12103735	1234762	0.660082	4.65E-14	2.41E-08
cg21299256	1	67403786	3223	-34389	rs2104415	67369398	-0.918864	2.42E-14	2.41E-08
cg20042291	3	42700585	2557	45	rs339723	42700630	0.485247	2.18E-14	2.42E-08
cg08151370	3	43073152	2517	5074	rs57758537	43078226	0.731283	8.52E-15	2.42E-08
cg20961366	17	21294350	616	-111158	rs959511	21183193	0.681953	2.20E-13	2.42E-08
cg26110605	10	1981558	5073	-1056	rs80311679	1980503	-1.43442	9.87E-16	2.42E-08
cg09533031	12	131118890	4276	-4918	rs10744473	131113973	-0.739807	6.70E-14	2.43E-08
cg16465939	11	2554410	2777	-8533	rs77441623	2545878	-0.664569	8.52E-15	2.43E-08
cg09504131	13	99174875	3539	52895	rs4129968	99227770	0.473011	2.05E-14	2.43E-08
cg19336497	11	14380999	2572	-2	rs11023197	14380998	-0.754679	1.65E-14	2.43E-08
cg10455196	22	44851731	4077	35	rs133752	44851766	-0.4186	1.76E-14	2.43E-08
cg25619314	13	114833892	1864	14812	rs9525245	114848704	-0.680634	2.07E-13	2.43E-08
cg08896067	7	5867617	2839	-681500	rs13438588	5186118	-0.664042	4.56E-15	2.43E-08
cg04581466	11	114309332	2567	-31529	rs678207	114277804	-0.669781	8.66E-15	2.44E-08
cg23574548	1	47993755	2719	1443	rs11211547	47995198	-0.975307	3.19E-14	2.44E-08
cg18844029	6	28885017	3771	210	rs3132380;rs139912943	28885227	-0.685562	1.62E-15	2.44E-08
cg24969095	2	240243658	3996	24	rs2898824	240243682	0.803999	4.62E-14	2.45E-08
cg08594102	9	120010241	3075	281	rs16934424	120010522	-0.690826	5.73E-15	2.45E-08
cg12114963	1	228122362	3322	-55	rs7541491	228122308	-0.89112	2.02E-14	2.45E-08
cg03763873	13	43565901	4047	472	rs3825511	43566373	0.809292	1.26E-14	2.45E-08
cg15537850	8	144661051	2478	1302	rs1062391	144662353	-0.570773	1.39E-13	2.45E-08
cg05974580	12	69863874	2897	8350	rs221080	69872224	0.584366	1.62E-14	2.45E-08
cg19182537	13	43598038	4039	-44	rs2281780	43597995	0.930719	1.80E-14	2.45E-08
cg25552935	2	11506727	2760	5702	rs10202323	11512429	-0.58338	7.51E-14	2.46E-08
cg00543099	6	48697703	3505	-191872	rs2996270	48505832	-0.528653	3.74E-14	2.46E-08
cg19868364	14	104734368	2757	-388	rs13313386	104733981	-0.682278	1.95E-14	2.46E-08
cg09598285	20	4741866	3484	370	rs8116456	4742236	1.04558	3.45E-14	2.46E-08
cg17204549	9	100321403	3133	-7501	rs4743107	100313903	0.594402	5.61E-14	2.46E-08
cg04126713	6	33869760	4439	20192	rs7747856	33889952	0.576847	1.65E-14	2.47E-08
cg03267668	10	104829106	2398	-5	rs1926034	104829102	-0.643647	3.66E-14	2.47E-08
cg22425467	6	30131189	7001	23721	rs12175655;rs114153931	30154910	-0.555969	4.45E-15	2.47E-08
cg13893074	20	2154090	2812	4581	rs74350221	2158671	0.635471	5.54E-14	2.47E-08
cg08698687	11	123397290	3860	18	rs4258391	123397308	-0.994771	1.60E-14	2.47E-08
cg24558709	4	104227316	2322	-3777	rs7664536	104223540	-0.716308	1.87E-14	2.47E-08
cg01277451	13	78314553	3128	35905	rs79285059	78350458	-0.859368	1.47E-14	2.48E-08
cg02479782	2	71033156	3251	14254	rs35637981	71047410	1.07512	1.65E-14	2.48E-08
cg27599405	17	57411552	1280	299	rs11079371	57411851	-0.563008	1.32E-13	2.48E-08
cg07184032	11	134671395	2317	293	rs10894887	134671688	-0.662282	2.23E-14	2.48E-08
cg23363182	2	181467187	3278	2	rs11691504	181467189	0.667527	9.18E-16	2.48E-08
cg10193422	14	65537522	3550	-14508	rs8015921	65523015	0.597519	3.10E-14	2.48E-08
cg05227616	6	31096102	8826	-3010	rs9263692	31093093	-0.872912	1.03E-14	2.48E-08
cg08607780	1	53556701	2616	-6	rs79161054	53556696	1.13369	1.32E-14	2.48E-08
cg27030141	10	123688359	4067	-208	rs10887024	123688152	0.70664	5.68E-14	2.49E-08
cg13126979	16	1824177	2181	18889	rs186939	1843066	0.786712	2.10E-15	2.49E-08
cg07056061	7	36765149	3412	-4	rs6462704	36765146	0.466755	3.96E-14	2.50E-08
cg13229782	17	21179777	675	3416	rs959511	21183193	0.763282	3.79E-13	2.50E-08
cg17858192	4	16077807	3385	-4587	rs908645	16073221	-0.755046	3.59E-14	2.50E-08
cg04944784	2	26401820	1901	8130	rs892447	26409950	-0.698211	5.45E-14	2.50E-08
cg21261608	2	26402166	1901	7784	rs892447	26409950	-0.672476	8.56E-14	2.50E-08
cg25935754	7	1925202	2749	-55135	rs34411636	1870068	-0.553466	1.41E-13	2.51E-08
cg18448991	20	62551209	1620	491	rs6062587	62551700	-0.679644	4.90E-14	2.51E-08
cg03356492	18	35062538	2698	-3875	rs10853440	35058664	0.74477	3.04E-14	2.51E-08
cg25059408	22	20283373	2442	-2033	rs112314714	20281341	-0.865052	5.15E-14	2.51E-08
cg03307177	3	196347230	2019	873	rs6807839	196348103	0.595314	3.40E-14	2.51E-08
cg16386036	3	196437942	2087	-7	rs7628991	196437936	0.749112	1.37E-14	2.51E-08
cg18631471	2	58458312	3215	1952	rs7561771	58460264	0.74799	9.07E-15	2.52E-08
cg24576051	15	26056146	3329	1	rs11161229	26056147	-0.801809	5.10E-15	2.52E-08
cg10197052	11	71043275	2728	1	rs73538104	71043276	-0.909167	1.77E-14	2.52E-08
cg06192266	17	72781650	2507	826	rs12449384	72782476	-0.893284	3.07E-14	2.52E-08
cg19687193	5	1809712	4379	-14336	rs7702843	1795377	-0.781925	4.14E-14	2.53E-08
cg11699126	19	1646212	2301	1	rs2302418	1646213	-0.891543	9.92E-15	2.53E-08
cg25299227	14	76940165	3313	28	rs61979410	76940193	0.724067	9.04E-14	2.53E-08
cg20723436	2	139428554	3011	36462	rs12479371	139465016	-0.790817	2.20E-14	2.53E-08
cg05193407	4	57036298	3294	8	rs2276901	57036306	-0.725143	8.13E-14	2.53E-08
cg12222398	2	242699485	2392	2504	rs7569717	242701989	-0.890712	8.98E-15	2.54E-08
cg10068034	6	110678920	3099	-812	rs7767851	110678109	-0.764241	8.23E-14	2.54E-08
cg06225639	2	113942204	2551	2256	rs4849168	113944460	-0.794651	2.34E-14	2.54E-08
cg19415003	7	154455411	3300	-18944	rs1387186	154436468	-0.628581	1.20E-14	2.55E-08
cg24808545	12	42036950	4250	10	rs7960323	42036960	-0.673817	1.36E-14	2.55E-08
cg22476055	16	11082822	4350	-1574	rs6498142	11081249	-0.737137	1.52E-14	2.55E-08
cg06714440	11	77860880	2838	-21843	rs11237401	77839038	-0.578827	5.08E-14	2.55E-08
cg16489192	7	75678113	1757	531	rs3757594	75678644	0.521683	9.00E-14	2.55E-08
cg03031103	17	76911258	3557	1165	rs9903872	76912423	-0.663511	3.08E-14	2.55E-08
cg06378142	19	50119633	2521	-8043	rs10426151	50111591	-0.687941	1.54E-14	2.55E-08
cg17348244	7	786861	2009	25861	rs35488064	812722	-0.94569	4.59E-14	2.56E-08
cg10750264	2	18063316	3219	-14368	rs12618495	18048949	-0.851542	7.68E-15	2.56E-08
cg09142578	17	79140486	2959	-13409	rs2174649	79127078	0.721278	2.49E-14	2.56E-08
cg00098985	20	1275312	2914	3458	rs4814078	1278770	0.807878	1.09E-14	2.56E-08
cg21727445	16	21615467	1304	5080	rs226005	21620547	0.427896	3.81E-14	2.57E-08
cg07022477	19	46798869	2336	10283	rs8111460	46809152	-0.690966	5.93E-14	2.57E-08
cg11211795	1	16554984	2085	121	rs41269189	16555105	-0.947732	3.00E-14	2.57E-08
cg15327818	1	3785374	4026	1215	rs10909813	3786589	-1.07366	1.19E-14	2.57E-08
cg02390806	12	123464561	1525	122127	rs1790094	123586688	-0.717633	2.57E-14	2.57E-08
cg17500664	2	262323	2778	12	rs36216559	262335	0.798479	4.11E-14	2.57E-08
cg17324089	17	6326028	3367	-15	rs34010566	6326014	-0.52183	1.08E-13	2.58E-08
cg01650371	8	47344447	1244	-285782	rs11136134	47058666	-0.675845	9.50E-14	2.58E-08
cg25193276	1	41901646	2477	2	rs1938003	41901648	0.727492	7.13E-15	2.59E-08
cg12968598	6	47444699	3419	318	rs1004173	47445017	0.773882	4.27E-14	2.59E-08
cg27534225	4	9508240	3712	34667	rs13107139	9542907	-0.771914	1.50E-14	2.59E-08
cg21795255	4	10009916	4491	-2612	rs12507050	10007305	-0.672383	4.36E-15	2.59E-08
cg08754654	5	154026448	3277	25	rs34165383	154026473	0.739444	1.12E-14	2.60E-08
cg07016145	5	154034166	3296	28866	rs13178134	154063032	-0.640899	8.40E-15	2.60E-08
cg07010633	17	73824396	2285	10552	rs7218058	73834948	-0.608242	3.17E-14	2.60E-08
cg24491078	9	129246144	2793	-4321	rs1537989	129241824	-0.490413	1.61E-14	2.60E-08
cg02854229	14	101962994	2160	-4295	rs6575856	101958700	0.664502	9.44E-14	2.60E-08
cg19388776	3	71835112	2314	-5871	rs7644362	71829242	-0.574404	1.90E-14	2.60E-08
cg02294028	7	114564373	2121	87321	rs62470670	114651694	-0.676444	4.69E-15	2.60E-08
cg03499324	9	123606119	1851	-19	rs10739575	123606101	0.591125	3.39E-14	2.60E-08
cg04117387	1	181086159	2785	-38	rs6702513	181086122	-0.521086	2.54E-14	2.61E-08
cg04383049	8	20265542	3451	92	rs77285600	20265634	0.55691	1.75E-14	2.61E-08
cg08906246	4	5167599	3935	135	rs3806723	5167734	0.672288	2.11E-14	2.61E-08
cg02050512	7	38503404	4415	-16	rs17171367	38503389	1.13502	2.09E-14	2.62E-08
cg14511652	9	133783802	2367	-778	rs3739514	133783025	0.651164	7.72E-15	2.62E-08
cg08731435	12	132381984	3482	-289	rs4964882	132381696	0.690979	9.51E-15	2.63E-08
cg02221422	11	68192511	2186	24245	rs2291467	68216756	-0.629674	9.36E-14	2.63E-08
cg05937896	6	24395683	4081	-22	rs793649	24395662	0.615408	2.89E-14	2.64E-08
cg13661182	20	52687076	3064	-2153	rs6068765	52684924	-0.589094	4.17E-14	2.64E-08
cg23303070	7	140747874	2296	36484	rs6464315	140784358	-0.80798	4.62E-14	2.64E-08
cg24594368	5	137550161	1501	-1873	rs2967787	137548289	0.78606	3.77E-14	2.64E-08
cg05227405	3	10689660	2933	-9071	rs7631749	10680590	0.674906	2.70E-14	2.64E-08
cg16469307	11	69612825	3369	-3	rs4084129	69612823	-0.607835	8.30E-15	2.64E-08
cg17295957	3	127006803	2739	38217	rs12638695	127045020	0.792106	1.58E-13	2.65E-08
cg15580226	1	31362242	3688	-19	rs10753239	31362224	0.684211	5.91E-14	2.65E-08
cg03028786	2	224897425	3382	529	rs57418227	224897954	-1.15212	2.82E-14	2.66E-08
cg23765086	7	44348976	2370	-6156	rs78451826	44342821	-1.60514	2.71E-14	2.66E-08
cg00546491	7	32111062	3843	-3129	rs30595	32107934	0.746455	3.50E-14	2.66E-08
cg11646262	7	32978819	4141	-114	rs13247369	32978706	0.625225	1.00E-14	2.66E-08
cg12744694	8	89300240	3519	699	rs17667732	89300939	-0.606827	7.44E-15	2.66E-08
cg23741255	15	31090995	1914	10441	rs34851373	31101436	-1.18424	4.41E-14	2.67E-08
cg19939250	10	106096153	2886	-22375	rs2282091	106073779	-0.660218	2.79E-14	2.67E-08
cg10648252	7	101469088	2317	-1235	rs2970471	101467854	-0.698759	2.12E-14	2.67E-08
cg16476940	7	101927973	2371	-33	rs2906711	101927941	-1.38048	2.31E-15	2.67E-08
cg19907443	15	95120004	3388	-3	rs1863096	95120002	-0.973851	1.30E-14	2.67E-08
cg18345561	15	97403998	2873	49	rs12910002	97404047	-0.916861	4.69E-14	2.67E-08
cg10068045	19	2291785	2351	67716	rs12609235	2359501	-0.71656	2.80E-13	2.68E-08
cg16327228	10	27968396	3870	-14	rs2815554	27968383	0.571831	2.03E-14	2.68E-08
cg25738128	1	118158667	2827	-4093	rs67224956	118154575	-1.15207	1.94E-14	2.68E-08
cg25212993	5	132113755	2910	1092	rs30514	132114847	-0.669245	7.87E-14	2.69E-08
cg03161606	19	29218774	4945	196	rs58568071	29218970	0.705216	1.29E-14	2.69E-08
cg20899978	8	52913152	3116	-76	rs6991564	52913077	1.1869	9.41E-15	2.69E-08
cg26661603	2	62441506	1789	-1113	rs11686771	62440394	0.78539	4.48E-14	2.69E-08
cg13859682	6	168640745	3867	-379	rs11758305	168640367	0.790053	1.70E-14	2.70E-08
cg16274205	3	94243571	2705	-385	rs9875595	94243187	0.578127	5.87E-14	2.70E-08
cg17616407	3	197111033	1988	-18377	rs1321632	197092657	-1.06325	9.02E-15	2.70E-08
cg05528280	10	464225	1762	2605	rs10795122	466830	-0.769015	6.64E-14	2.70E-08
cg13303328	10	590014	2115	-819	rs12252088	589196	-1.03569	4.90E-14	2.70E-08
cg22785492	11	35542580	3396	2	rs1010394	35542582	-0.903054	1.08E-14	2.70E-08
cg21124834	7	117434207	2777	1	rs35160894	117434208	-1.37439	1.08E-14	2.71E-08
cg24746738	14	107284280	449	-395	rs10136651	107283886	-0.741564	7.67E-13	2.71E-08
cg07062262	11	72142353	1834	-2	rs7129526	72142352	-0.908452	7.53E-14	2.71E-08
cg08816901	4	4819239	3710	1	rs1907987	4819240	-0.961301	3.39E-14	2.71E-08
cg13401893	6	30039432	6437	-84002	rs73725921;rs114024731	29955431	1.20639	1.42E-14	2.72E-08
cg13500194	4	187541541	3422	220	rs3733407	187541761	-1.11899	8.05E-14	2.72E-08
cg21247722	12	114123213	3791	19	rs12810120	114123232	0.702157	3.81E-15	2.72E-08
cg19191272	12	114395548	3897	1	rs11066852	114395549	-1.03895	1.43E-15	2.72E-08
cg11925620	19	3211410	2321	4101	rs8182518	3215511	-0.645399	6.82E-14	2.72E-08
cg09800633	1	3808169	4088	2	rs6701422	3808171	-0.57413	1.94E-14	2.73E-08
cg20093635	9	101802106	2646	2310	rs7851079	101804416	-0.600307	4.49E-14	2.73E-08
cg17865545	2	174763926	2563	10	rs17306827	174763936	-0.577214	3.58E-15	2.73E-08
cg25877781	2	176867622	2226	25803	rs10205227	176893425	0.935289	1.87E-14	2.73E-08
cg08238215	2	66673985	3163	-124	rs11883967	66673862	-0.595049	2.05E-14	2.74E-08
cg06307915	16	57004888	3613	1	rs7205804	57004889	-0.84539	3.28E-14	2.74E-08
cg16005926	1	84711119	3090	-3631	rs11810942	84707489	0.719488	2.10E-14	2.74E-08
cg09913183	17	42254507	2044	20	rs7217858	42254527	0.682481	4.81E-14	2.74E-08
cg12723611	17	6346791	3347	-54	rs9893191	6346738	-0.788229	1.08E-13	2.74E-08
cg12564285	5	131593104	2397	-235	rs3900945	131592870	0.536574	1.47E-13	2.74E-08
cg01988559	8	222125	2652	-114	rs3752669	222012	-0.771469	3.06E-14	2.74E-08
cg14418226	6	40996092	3610	8102	rs9462668	41004194	0.883447	2.75E-14	2.74E-08
cg19547274	16	83766260	5999	4593	rs401443	83770853	-0.703559	8.86E-15	2.75E-08
cg25643361	6	26361389	2227	7549	rs76764747	26368938	0.793696	5.63E-15	2.75E-08
cg15131429	10	82016574	3308	-3621	rs12773664	82012954	-0.647298	2.47E-14	2.75E-08
cg22356839	1	6011302	3108	3413	rs34188627	6014715	-1.01398	2.49E-14	2.75E-08
cg02156070	1	25985801	1822	230	rs3767898	25986031	0.445697	7.81E-14	2.76E-08
cg09429077	12	48357097	3446	1	rs12814542	48357098	-0.872797	4.85E-15	2.76E-08
cg27317524	1	87098986	3535	-28	rs4294388	87098959	-0.73025	1.78E-14	2.76E-08
cg02205957	1	89737118	2941	-1805	rs3806338	89735314	-0.85494	2.87E-14	2.76E-08
cg06223162	1	101003688	2973	74	rs2809823	101003762	0.720207	3.03E-14	2.76E-08
cg07306190	6	34760872	2712	-180652	rs2744973	34580221	-0.469454	3.40E-14	2.76E-08
cg25275090	2	9879511	3027	-2724	rs4668643	9876788	0.71744	7.79E-14	2.76E-08
cg01012936	1	205289384	2471	1410	rs3738746	205290794	-0.865707	4.85E-14	2.76E-08
cg13852943	1	205532962	2121	-16036	rs10900511	205516927	-0.703406	1.07E-13	2.76E-08
cg06584561	13	31456352	3358	-6447	rs169931	31449906	-0.839595	3.02E-14	2.77E-08
cg07980584	13	32473027	3165	5264	rs3848084	32478291	-1.01014	4.55E-14	2.77E-08
cg03210866	2	47597188	1845	-12567	rs77131614	47584622	-0.731315	4.07E-14	2.77E-08
cg06486129	21	45573410	2991	-52811	rs7281270	45520600	-0.543495	2.71E-14	2.77E-08
cg10914192	5	158531879	2894	2899	rs35380439	158534778	-1.20054	3.94E-16	2.77E-08
cg07128503	16	85747424	4973	-1345	rs407302	85746080	-1.13233	2.50E-15	2.78E-08
cg19660806	8	588740	3479	2076	rs906891	590816	-0.459156	2.20E-14	2.78E-08
cg05785542	8	1278754	4816	-10020	rs28623214	1268735	0.612185	5.31E-14	2.78E-08
cg18066181	6	29981274	6145	89072	rs2523994;rs116686512	30070346	0.998846	7.85E-14	2.78E-08
cg24465685	1	47009809	2533	-927	rs12145313	47008883	-0.760612	4.74E-14	2.78E-08
cg09926364	14	73137242	3242	-6782	rs11849782	73130461	-0.780585	1.55E-14	2.79E-08
cg20107320	14	76723579	3271	-115113	rs11621985	76608467	0.689704	8.87E-14	2.79E-08
cg05620036	3	126236769	3936	-9	rs12493410	126236761	0.548767	1.59E-13	2.79E-08
cg07892181	17	74440988	2701	1662	rs12453375	74442650	0.608666	5.93E-14	2.79E-08
cg23999422	19	4173466	1774	8594	rs4807546	4182060	0.698738	1.57E-14	2.80E-08
cg05050936	19	4456134	1893	-35205	rs243363	4420930	-0.679877	3.30E-14	2.80E-08
cg02110273	17	64727684	3218	7613	rs9897003	64735297	0.641337	7.65E-14	2.80E-08
cg18596621	17	65471321	2783	-50	rs2916122	65471272	-0.570217	4.99E-14	2.80E-08
cg20709203	13	53174588	2134	5213	rs9536185	53179801	0.885212	2.53E-14	2.80E-08
cg22464069	4	177192074	3032	-43	rs2877942	177192032	0.664808	5.66E-14	2.80E-08
cg11895733	4	181562845	4362	-10422	rs5018550	181552424	-0.678324	2.00E-14	2.80E-08
cg19057424	3	81888631	3129	-120	rs13073613	81888512	-0.750289	5.74E-15	2.80E-08
cg11612799	3	113933175	1967	500	rs1109238	113933675	-0.676065	4.65E-14	2.81E-08
cg03868770	22	30783737	2595	-1649	rs5997629	30782089	-0.663428	7.84E-15	2.81E-08
cg11909250	9	100700917	3303	-3631	rs12377604	100697287	-0.73638	8.56E-14	2.81E-08
cg15598789	1	5955929	3217	64	rs12134240	5955993	0.856632	2.04E-14	2.81E-08
cg16441454	15	86588387	3627	-106	rs2840093	86588282	-0.808894	2.28E-14	2.82E-08
cg26556336	15	87197932	4027	2492	rs76262344	87200424	-0.9244	2.09E-14	2.82E-08
cg04202774	4	149716539	2433	88336	rs78410455	149804875	0.63756	2.77E-14	2.82E-08
cg10551484	4	152682615	2308	-219	rs3811794	152682397	0.985705	3.44E-14	2.82E-08
cg06659569	1	182938515	3129	-3429	rs6696707	182935087	-0.954385	2.56E-14	2.82E-08
cg01734338	11	2491231	2879	-11294	rs73417596	2479938	-0.686232	1.65E-14	2.82E-08
cg17306686	7	157230923	3095	-3297	rs7789449	157227627	0.712731	5.43E-14	2.82E-08
cg24305127	7	157441317	3120	2494	rs62476828	157443811	-0.83309	5.62E-14	2.82E-08
cg12050358	17	36612909	1887	1615	rs16965349	36614524	-0.808543	4.82E-15	2.83E-08
cg21931089	10	30885543	3342	25078	rs2659495	30910621	-0.701057	7.23E-14	2.83E-08
cg19008610	9	136222570	3068	-1358	rs571549	136221213	-0.542693	2.65E-14	2.83E-08
cg13620499	9	136353126	3026	-6	rs2157780	136353121	-0.888009	1.73E-14	2.83E-08
cg04605872	9	137140408	2988	1	rs7874997;rs76042425	137140409	-0.693478	2.83E-14	2.83E-08
cg15421137	5	153372524	3282	1	rs1057772	153372525	-0.930345	2.29E-14	2.83E-08
cg25588787	5	154027256	3281	-41	rs74417235	154027216	0.785335	1.99E-14	2.83E-08
cg12972668	12	110226369	1938	10	rs3742037	110226379	-0.623779	2.43E-14	2.84E-08
cg00244517	4	57371467	3634	389	rs79938142	57371856	-0.837095	5.10E-14	2.84E-08
cg27371091	19	58145084	3258	-537	rs10420575	58144548	-0.780327	3.11E-14	2.84E-08
cg04726821	3	37033791	2115	1155	rs1800734	37034946	-0.597861	4.26E-14	2.85E-08
cg01551441	5	158477707	2966	-30	rs7736443	158477678	0.680035	9.50E-15	2.85E-08
cg13832333	16	87329470	4728	73	rs17698303	87329543	0.974548	3.53E-14	2.85E-08
cg17291163	22	24990262	2227	-50	rs4820599	24990213	-0.881746	8.91E-14	2.85E-08
cg23325242	22	43044788	2471	907	rs28365957	43045695	0.524294	9.76E-15	2.85E-08
cg17988243	14	51975241	3675	-96	rs1885034	51975146	0.758421	1.68E-14	2.85E-08
cg00373538	2	217180892	2716	39778	rs10191931	217220670	0.711884	9.56E-14	2.86E-08
cg26683794	13	96583751	3049	309	rs9556509	96584060	-0.653804	2.97E-14	2.86E-08
cg02265105	5	83268490	3015	1	rs73771555	83268491	-1.32163	5.34E-15	2.87E-08
cg23296058	5	86708877	1630	85540	rs35330872	86794417	-0.719376	2.26E-14	2.87E-08
cg25617285	1	211431773	3149	97796	rs7550702	211529569	0.576769	3.45E-14	2.87E-08
cg24618514	3	194868507	3519	-139	rs10933698	194868369	0.730096	3.15E-14	2.87E-08
cg03939105	1	1589891	2002	-15183	rs28401288	1574709	-0.672018	2.68E-14	2.87E-08
cg20045970	12	110319019	1854	-1258	rs78846389	110317762	-0.779104	2.94E-14	2.87E-08
cg10759817	1	92101219	2333	1	rs72646188	92101220	-0.693614	1.68E-14	2.88E-08
cg08025038	12	54533042	2280	42758	rs2233921	54575800	0.756053	2.56E-14	2.89E-08
cg20354774	2	232278944	2050	-25	rs10933369	232278920	-0.452245	7.22E-14	2.89E-08
cg26450259	10	99912042	3182	24140	rs9420721	99936182	0.652977	1.95E-14	2.89E-08
cg05464291	6	82575534	4147	-89609	rs75669252	82485926	-1.04673	9.51E-15	2.89E-08
cg24355908	2	69746248	3045	48	rs7603932	69746296	-1.10015	2.43E-14	2.90E-08
cg03503812	6	27357539	1517	-53795	rs9368503	27303745	0.697297	1.38E-14	2.90E-08
cg02652525	1	223994711	3159	1	rs12022914	223994712	-1.23081	1.97E-14	2.90E-08
cg18735473	18	35015946	2654	246	rs6507200	35016192	0.586145	6.23E-14	2.90E-08
cg15909724	4	78354082	3803	25000	rs59347486	78379082	0.810542	2.06E-14	2.90E-08
cg21193960	2	241085097	3801	-54	rs13028057	241085044	-0.754183	7.21E-14	2.90E-08
cg00532122	4	56274131	2938	119200	rs13140173	56393331	-0.738048	1.68E-13	2.90E-08
cg04928577	12	63696410	3229	-990	rs17099260	63695421	-0.858547	1.80E-14	2.91E-08
cg23199781	3	22278502	5693	-31521	rs11706691	22246982	0.729186	3.81E-15	2.91E-08
cg06657721	6	25027618	3531	51	rs9356956	25027669	-0.643485	2.55E-14	2.92E-08
cg05591724	7	96315021	2572	264	rs62470381	96315285	-0.547128	1.60E-14	2.92E-08
cg18102446	2	218934044	2124	1797	rs4074801	218935841	-0.612776	1.38E-13	2.92E-08
cg27208248	17	2198853	3132	-23086	rs9910849	2175768	0.807613	2.24E-14	2.92E-08
cg00838269	11	86741928	4283	61	rs11234922	86741989	-0.707046	1.44E-14	2.93E-08
cg15641477	20	3184159	3090	-5211	rs6051636	3178949	0.590024	8.45E-15	2.93E-08
cg04256180	5	112379577	4072	483	rs11749921	112380060	-0.800081	1.28E-14	2.93E-08
cg16626764	14	91077172	2622	29230	rs77326891	91106402	0.897176	3.42E-14	2.93E-08
cg25490621	20	56416536	3060	2787	rs7273940	56419323	0.782503	1.04E-14	2.93E-08
cg06316758	13	31073758	3059	-24	rs7984962	31073735	0.63767	4.38E-14	2.94E-08
cg19157500	13	31271994	3170	-186	rs3000632	31271809	-0.52419	3.69E-14	2.94E-08
cg27232284	14	22992066	3653	1483	rs227016	22993549	-0.639555	5.61E-14	2.94E-08
cg04471562	18	53905956	1921	-17	rs1229585	53905940	0.70104	2.80E-14	2.94E-08
cg08860297	7	81858951	3009	1	rs76451442	81858952	-1.45746	2.35E-14	2.94E-08
cg05911880	17	65015648	2814	-68	rs78823725	65015581	-0.768685	8.81E-14	2.95E-08
cg22912834	2	45227645	3742	-6341	rs767493	45221305	-0.651622	2.75E-14	2.95E-08
cg15854679	5	57555888	3813	-29187	rs72755727	57526702	-0.729035	4.72E-15	2.95E-08
cg24092000	17	80839375	1705	35	rs76922158	80839410	-0.912522	1.89E-13	2.95E-08
cg00783877	2	65955222	2986	-24	rs13015423	65955199	0.568142	1.84E-14	2.95E-08
cg06596356	9	137661910	2862	4065	rs66460226	137665975	-0.705548	3.12E-14	2.96E-08
cg16294143	8	144660872	2478	692	rs4874156	144661564	0.626608	1.16E-13	2.97E-08
cg23649369	22	27620890	3397	39	rs509317	27620929	0.758343	1.19E-14	2.97E-08
cg17738861	5	32233621	3519	-7940	rs55761222	32225682	-0.527179	3.79E-14	2.97E-08
cg03074968	5	33439820	3753	486	rs3756663	33440306	1.171	2.69E-14	2.97E-08
cg24060680	18	7844563	3594	-429304	rs7241477	7415260	0.657537	3.13E-14	2.97E-08
cg25046953	15	73611614	2498	-10	rs12591304	73611605	-0.746642	4.90E-14	2.98E-08
cg20070768	15	74285128	2490	-324	rs11633520	74284805	-0.527569	3.90E-14	2.98E-08
cg09208592	22	45198923	3861	135	rs2017317	45199058	0.735538	1.98E-14	2.98E-08
cg07267968	2	100909858	2848	-15368	rs13019179	100894491	0.735295	5.60E-14	2.99E-08
cg14435888	17	6574290	3203	-1342	rs594925	6572949	-0.773058	1.12E-13	3.00E-08
cg11001581	17	6348110	3345	-3	rs373572846	6348108	-1.06813	8.35E-14	3.00E-08
cg18439195	17	41980192	1814	12568	rs1642613	41992760	-0.728559	1.17E-13	3.00E-08
cg26557617	17	53654271	3720	-4797	rs8079129	53649475	-1.0077	1.22E-14	3.00E-08
cg00730971	15	62338430	2983	32	rs12901575	62338462	0.509816	2.26E-14	3.00E-08
cg12001709	6	31466798	9742	-8245	rs2395033;rs115813623	31458554	0.74219	2.99E-15	3.01E-08
cg08580268	7	150038502	3485	-480	rs17173617	150038023	0.732016	8.17E-14	3.01E-08
cg15711561	19	57608118	3306	12	rs7257033	57608130	-0.758557	2.04E-14	3.02E-08
cg15462294	12	121576350	2574	3371	rs593223	121579721	-0.719102	2.16E-14	3.02E-08
cg09284795	15	80189896	4438	-92	rs3826008	80189805	-0.595992	1.42E-14	3.02E-08
cg21167502	14	104195666	2809	-3	rs2295147	104195664	0.676977	5.46E-14	3.03E-08
cg22412989	7	37389957	4110	-180	rs2724014	37389778	-0.381021	5.21E-14	3.03E-08
cg06755258	5	1462729	3745	3	rs13089	1462732	0.821324	2.30E-14	3.03E-08
cg12170219	7	1155700	2318	1736	rs7781991	1157436	1.05213	3.05E-14	3.03E-08
cg01280906	4	141835921	2540	-1333	rs17338560	141834589	0.939352	4.24E-14	3.03E-08
cg07030646	3	30565915	4451	-106	rs59585739	30565810	-0.821394	3.23E-14	3.03E-08
cg20674490	1	25240932	1894	184	rs9438876	25241116	-0.654737	4.15E-14	3.03E-08
cg10169653	21	36599791	3150	-31	rs60795878	36599761	-0.705727	2.39E-14	3.03E-08
cg24743668	4	15134583	3893	30	rs6449103	15134613	-0.757205	3.41E-14	3.04E-08
cg25505563	22	27815501	3154	-11	rs136958	27815491	-0.608551	2.97E-14	3.04E-08
cg09930074	14	23208710	3378	13020	rs61974177	23221730	0.645429	7.14E-14	3.05E-08
cg23551722	17	6546898	3296	-70045	rs1867236	6476854	-0.774413	1.16E-13	3.05E-08
cg04579291	8	23397998	3909	-84	rs12548753	23397915	-0.479176	7.56E-15	3.06E-08
cg18766794	17	75631065	3666	8113	rs2077591	75639178	-0.795772	4.65E-14	3.06E-08
cg18826274	17	76335184	3869	-587	rs62079133	76334598	0.874616	2.15E-14	3.06E-08
cg07768486	6	109556914	2741	5004	rs13196590	109561918	-1.0665	3.97E-14	3.06E-08
cg11420634	6	73571722	2655	368	rs1125083	73572090	0.725193	1.33E-14	3.07E-08
cg09433064	1	2082528	2369	38	rs2257182	2082566	-0.300227	3.79E-14	3.07E-08
cg07352416	15	78651749	3326	124	rs11638058	78651873	-0.617909	5.42E-14	3.08E-08
cg11139891	17	42966453	1689	64226	rs12941574	43030679	0.80287	4.02E-14	3.08E-08
cg13828458	16	8991166	4397	24	rs1529916	8991190	0.589979	3.99E-15	3.08E-08
cg10667879	11	98939802	5172	-47	rs1940486	98939756	-0.760343	1.49E-14	3.08E-08
cg16091165	7	31268664	2706	-12325	rs177966	31256340	-0.873043	3.64E-14	3.09E-08
cg05213070	20	239224	2201	70	rs419762	239294	-0.741465	2.42E-14	3.09E-08
cg17961164	1	18175954	3496	49	rs12564081	18176003	-0.540256	6.04E-14	3.09E-08
cg03734392	14	102198271	2287	325	rs3825559	102198596	0.81122	4.62E-14	3.09E-08
cg03647559	2	238768032	3127	46964	rs35641938	238814996	0.70602	2.55E-13	3.09E-08
cg01957222	2	1426786	4347	792	rs2014911	1427578	-1.15281	5.38E-14	3.09E-08
cg03643559	10	124757121	3744	22005	rs11594317	124779126	-0.766967	2.48E-14	3.10E-08
cg19564375	19	54178341	2855	909	rs10409916	54179250	-1.02585	3.19E-14	3.10E-08
cg04390734	11	120039366	3097	-61	rs35650539	120039306	0.65033	5.08E-14	3.10E-08
cg00343514	1	26730264	1358	14730	rs149361804	26744994	-1.05634	1.04E-13	3.10E-08
cg09261902	19	2140048	2193	-40	rs2238599	2140009	0.69579	2.59E-13	3.10E-08
cg07688032	19	2330963	2376	30755	rs10405378	2361718	-0.357413	3.14E-13	3.10E-08
cg02866122	17	48475760	2148	13331	rs7209598	48489091	0.831657	2.82E-14	3.11E-08
cg02440755	7	15929626	4164	14334	rs28135	15943960	-0.563242	2.19E-14	3.11E-08
cg18905174	6	7986846	3625	1	rs197129	7986847	-0.911967	3.22E-14	3.11E-08
cg22364021	5	36613039	3272	14	rs7728680	36613053	0.486472	1.14E-14	3.11E-08
cg11676409	1	161150496	2797	90	rs79941149	161150586	-0.811382	3.37E-14	3.12E-08
cg20075914	5	6837863	4049	-8869	rs2453805	6828995	0.786151	2.60E-14	3.12E-08
cg02855558	7	158107723	3634	1555	rs12671762	158109278	-0.741788	2.32E-14	3.12E-08
cg09215510	7	150724046	3545	7652	rs2303924	150731698	-0.728139	1.17E-13	3.12E-08
cg24676349	11	18153985	3168	829357	rs10833027	18983342	-0.634973	1.93E-14	3.12E-08
cg26309069	8	38964551	2508	-77360	rs10809000	38887192	-0.58292	5.84E-14	3.12E-08
cg02673999	2	242941132	1898	35329	rs12478415	242976461	-0.644026	3.18E-14	3.12E-08
cg09781427	6	6826362	3202	-485	rs1892457	6825878	-0.613245	2.55E-14	3.13E-08
cg08754478	10	133766260	3365	3222	rs7894	133769482	-0.871349	1.38E-14	3.13E-08
cg12866551	10	20019641	5102	48152	rs79754296	20067793	-1.20038	3.16E-15	3.13E-08
cg07413747	10	20221082	4843	14381	rs7895470	20235463	0.670744	2.86E-15	3.13E-08
cg23413734	22	42767472	2203	-3	rs58295490	42767470	-0.655634	2.97E-14	3.13E-08
cg17573270	22	42950376	2322	30302	rs2285137	42980678	-0.56638	1.64E-14	3.13E-08
cg14419102	6	33280400	9807	-92	rs2282851	33280309	0.557874	2.94E-15	3.13E-08
cg13136721	17	78937183	3143	-1987	rs9899178	78935197	-0.738835	1.25E-13	3.14E-08
cg24564187	11	129688995	2771	22827	rs61913682	129711822	0.656417	5.83E-14	3.14E-08
cg14154532	19	41257423	2126	-28	rs2607418	41257396	-0.841296	7.50E-14	3.14E-08
cg00260543	19	43752920	3146	18124	rs117806098	43771044	-0.673425	1.02E-14	3.14E-08
cg02297879	10	134144761	2736	16038	rs2474332	134160799	-0.813166	4.62E-14	3.15E-08
cg14824107	17	80738212	1765	-549	rs603118	80737664	-0.729386	1.27E-13	3.15E-08
cg01943987	2	144288694	2203	-16466	rs4233566	144272229	-0.769597	2.70E-14	3.15E-08
cg06789856	17	77133777	3861	-63	rs1870622	77133715	0.699702	2.46E-14	3.15E-08
cg26139866	1	4239037	4120	-3355	rs4654500	4235683	-0.793211	4.76E-15	3.15E-08
cg18726929	1	111044321	3068	14	rs593562	111044335	-0.560206	2.26E-14	3.15E-08
cg20790161	2	204553666	2253	91	rs3116482	204553757	0.590317	1.75E-13	3.15E-08
cg01372533	19	451320	1456	-57	rs118158303	451264	-0.952701	2.95E-14	3.15E-08
cg15953127	22	50117958	3449	1754	rs73437718	50119712	0.654868	1.79E-13	3.15E-08
cg25653638	2	47562335	1790	9825	rs4380295	47572160	1.16741	6.49E-14	3.15E-08
cg25880958	11	74394337	2463	32	rs11236213	74394369	-1.06953	1.57E-14	3.15E-08
cg04533585	17	53046946	3508	1048	rs17745332	53047994	-0.523681	2.05E-14	3.15E-08
cg08260413	17	54037217	2985	-24352	rs76815659	54012866	0.793961	2.45E-14	3.15E-08
cg20290672	14	76816747	3319	-2	rs12896434	76816746	-0.818651	1.04E-13	3.16E-08
cg11227087	3	194865718	3531	-14505	rs7637593	194851214	-0.753676	6.01E-14	3.16E-08
cg03462252	6	100555585	3233	3740	rs1546958	100559325	-0.889864	2.78E-14	3.17E-08
cg15717764	11	132641831	3068	51967	rs10736604	132693798	0.660406	2.75E-14	3.17E-08
cg04255230	2	74727010	1694	5405	rs2240443	74732415	0.573651	9.89E-14	3.18E-08
cg25718748	6	170732120	1897	-2746	rs6901347	170729375	0.745839	2.50E-13	3.18E-08
cg10207631	1	121472892	173	-123535	rs1851250	121349358	-0.630855	8.12E-13	3.18E-08
cg24121168	3	58652503	2395	11360	rs11929131	58663863	-0.368127	2.72E-14	3.18E-08
cg04191300	11	128729652	3090	-15290	rs1148060	128714363	-0.800614	3.45E-14	3.18E-08
cg09453103	16	1095865	2838	4641	rs62012263	1100506	0.758261	2.99E-14	3.19E-08
cg03392077	16	16195619	1618	-28	rs4148367	16195592	-0.611854	3.60E-14	3.19E-08
cg12877165	22	45186159	3877	-3191	rs7289667	45182969	0.513288	6.05E-15	3.20E-08
cg10867951	4	6900693	4044	2981	rs12504905	6903674	-0.599388	1.71E-14	3.20E-08
cg05922057	17	4047571	3182	510	rs8066337	4048081	0.631294	7.84E-14	3.20E-08
cg07483650	1	248525007	2339	14936	rs201560912	248539943	0.502936	1.25E-13	3.21E-08
cg22238209	19	35800743	3115	-24	rs10411883	35800720	0.715023	3.58E-14	3.21E-08
cg17434453	10	73111008	3885	-32	rs780666	73110977	-0.605748	1.44E-13	3.21E-08
cg09834172	2	108745580	1969	1	rs76557598	108745581	-0.936429	4.99E-14	3.21E-08
cg18790057	7	204337	1310	-1012	rs34492442	203326	0.622828	1.15E-13	3.21E-08
cg23999607	18	57285334	3741	-5	rs1366924	57285330	0.705208	5.69E-15	3.22E-08
cg02087298	13	20676232	3267	-471	rs7337927	20675762	-0.761742	2.06E-14	3.22E-08
cg04897892	16	81564314	4772	-1196	rs2966106	81563119	0.814671	3.37E-14	3.22E-08
cg14791846	16	83806574	6011	-3415	rs707236	83803160	-0.603222	1.97E-14	3.22E-08
cg08291996	19	58791159	2167	54	rs260500	58791213	-0.775563	5.02E-14	3.23E-08
cg14121845	20	25566513	1842	20226	rs59046052	25586739	0.579361	9.10E-14	3.23E-08
cg10414466	5	159626772	3413	-19373	rs60772890	159607400	1.56138	5.97E-15	3.23E-08
cg15522953	10	80842848	3203	5223	rs7909146	80848071	-1.05697	2.31E-14	3.23E-08
cg10113414	4	209682	1677	116310	rs7689416	325992	0.773572	1.02E-13	3.24E-08
cg01252219	12	110302105	1893	165	rs7966820	110302270	0.481587	4.69E-14	3.24E-08
cg10154243	1	231242174	3539	2227	rs1321130	231244401	0.73561	5.96E-14	3.24E-08
cg09084244	12	123757860	1632	151429	rs73216937	123909289	0.770698	3.58E-14	3.25E-08
cg16569937	5	57174377	3962	79	rs7721249	57174456	-0.562751	6.98E-15	3.25E-08
cg23466054	19	22018892	4098	-960840	rs11880895	21058053	-0.712178	2.53E-15	3.25E-08
cg10544587	4	15767735	3642	17	rs10002171	15767752	0.768823	4.17E-14	3.25E-08
cg01062020	1	162382848	3889	-210	rs164132	162382639	-0.681916	1.98E-14	3.25E-08
cg14160518	20	50418952	3550	26383	rs75964559	50445335	-1.01553	1.75E-14	3.25E-08
cg10572688	11	75547504	2423	3586	rs11236555	75551090	0.479947	5.25E-14	3.25E-08
cg10109470	11	76430445	2739	-972	rs55893744	76429474	-1.15473	4.63E-14	3.25E-08
cg00486011	4	183851557	3689	23281	rs6813444	183874838	0.644712	2.40E-14	3.26E-08
cg08894540	11	66335496	1764	1493	rs630021	66336989	-0.666774	4.42E-14	3.26E-08
cg26872041	2	200471299	2317	-20273	rs6726848	200451027	-0.750209	2.67E-14	3.26E-08
cg07810366	2	100720526	2894	22966	rs6732141	100743492	-0.782118	5.36E-14	3.27E-08
cg16805555	12	48680073	2741	-2079	rs2732455	48677995	-0.696969	8.93E-15	3.27E-08
cg22139774	2	100720529	2894	22963	rs6732141	100743492	-0.805809	4.94E-14	3.28E-08
cg11893127	12	131057342	4263	57949	rs718533	131115291	0.66849	7.75E-14	3.28E-08
cg16981180	3	183601674	2877	-27127	rs12107414	183574548	0.610335	2.20E-14	3.28E-08
cg10264935	3	184261694	2602	8179	rs9848704	184269873	0.938078	4.46E-14	3.28E-08
cg05264143	15	33200737	2699	201347	rs2619174	33402084	0.595249	4.81E-14	3.28E-08
cg16959747	12	7276714	2857	8221	rs2278821	7284935	0.671669	3.57E-14	3.29E-08
cg16078649	6	30039466	6437	-123236	rs9260291;rs114065993	29916231	1.22754	4.41E-14	3.29E-08
cg04678623	5	174862224	2716	-30	rs265975	174862195	-0.662631	2.65E-15	3.29E-08
cg20319911	20	38631761	3254	12828	rs4810282	38644589	-0.980831	9.34E-15	3.29E-08
cg12566650	9	130955641	2100	-336	rs7853429	130955306	-0.758469	4.72E-14	3.30E-08
cg06961054	5	56204405	3388	17533	rs832532	56221938	-0.68457	5.43E-14	3.30E-08
cg12481266	1	205561806	2077	2238	rs11240530	205564044	0.503105	4.63E-14	3.30E-08
cg09740935	1	205899614	1707	8258	rs2036100	205907872	0.650407	5.55E-14	3.30E-08
cg00350199	11	67418213	1303	13187	rs79151892	67431400	-0.949728	1.69E-13	3.31E-08
cg04986336	11	67418358	1303	13042	rs79151892	67431400	-1.01152	2.69E-13	3.31E-08
cg25633067	11	68037299	2130	-1344	rs1964071	68035956	-0.588208	9.60E-14	3.31E-08
cg11003984	2	132182417	1062	-4980	rs11695582	132177438	0.7849	3.19E-13	3.31E-08
cg10562433	4	40194420	3008	152	rs12643103	40194572	0.629046	2.92E-14	3.31E-08
cg01870485	1	65319947	3434	-28	rs310211	65319920	0.714539	1.94E-14	3.32E-08
cg09774749	1	65467991	3537	-2792	rs9436703	65465200	-0.722047	2.62E-14	3.32E-08
cg20984450	6	3793881	3412	151	rs11754281	3794032	0.612708	2.32E-14	3.32E-08
cg20922821	12	94070578	2322	412	rs2304439	94070990	-0.710901	3.24E-14	3.33E-08
cg02970714	3	172312575	2655	-765	rs234050	172311811	-0.659864	4.15E-14	3.33E-08
cg08111196	17	79899490	2543	2175	rs35810039	79901665	0.791762	2.16E-14	3.33E-08
cg22293261	17	79958141	2567	-3598	rs8074498	79954544	0.869815	5.13E-15	3.33E-08
cg09434983	15	25824774	3390	680	rs2628650	25825454	-0.704322	1.34E-14	3.33E-08
cg08103401	22	43176476	2705	-120	rs11913658	43176357	-0.851456	1.47E-14	3.33E-08
cg17398806	3	100309958	2525	-20828	rs7432710	100289131	0.762374	4.76E-14	3.33E-08
cg14522298	7	73645783	860	-885	rs76426844	73644899	0.798574	2.03E-13	3.33E-08
cg11494091	17	61959527	787	38466	rs2854184	61997993	-0.679782	1.33E-13	3.34E-08
cg07173049	1	7289937	2985	-30617	rs4908606	7259321	0.876265	3.82E-14	3.34E-08
cg00102166	1	43425337	2356	-11292	rs61296119	43414046	-0.800934	7.71E-14	3.35E-08
cg10057098	1	39991426	2369	-1501	rs710913	39989926	-0.558327	6.50E-14	3.35E-08
cg18894440	8	76321233	3311	-40	rs182939425	76321194	0.929839	3.57E-14	3.35E-08
cg10363118	12	116948928	2790	1	rs34677647	116948929	-0.973897	4.61E-14	3.35E-08
cg21011721	14	85737209	3246	-41	rs1867082	85737169	1.19454	1.28E-14	3.36E-08
cg19570155	2	36765605	3955	-99	rs12623936	36765507	-0.589894	1.86E-14	3.36E-08
cg14682080	5	6737778	4123	11032	rs2279653	6748810	-0.78329	4.86E-14	3.37E-08
cg24871643	5	6745890	4083	-16	rs427394	6745875	-0.520109	5.21E-14	3.37E-08
cg20408253	20	45264274	2886	14	rs2425889	45264288	0.680201	2.63E-14	3.37E-08
cg23133654	12	54537891	2287	37909	rs2233921	54575800	0.69686	4.98E-14	3.37E-08
cg23624926	12	54541129	2291	34671	rs2233921	54575800	0.938824	3.58E-14	3.37E-08
cg25019025	6	167012164	4267	-1383	rs3799594	167010782	-0.621733	2.46E-14	3.37E-08
cg22957767	2	5865993	3318	2194	rs2722575	5868187	-0.696597	1.12E-13	3.38E-08
cg27655917	2	127873021	3161	14	rs4663098	127873035	0.729504	3.77E-14	3.38E-08
cg02450387	10	6764316	3514	264	rs12269103	6764580	-0.76652	5.16E-14	3.38E-08
cg14926196	6	37616482	2816	50010	rs9462353	37666492	-0.568973	6.10E-14	3.38E-08
cg19548912	6	138299068	3362	25	rs9399229	138299093	-0.922306	3.63E-14	3.39E-08
cg01216565	17	80607047	1919	-1404	rs9788998	80605644	0.710686	9.71E-14	3.39E-08
cg02025737	15	33384751	2627	17333	rs2619174	33402084	-0.659575	7.99E-14	3.39E-08
cg25099095	6	156954565	1963	1	rs7740342	156954566	-0.602356	6.78E-14	3.40E-08
cg17590083	1	41364730	2509	2858	rs66539840	41367588	-0.676314	1.49E-14	3.40E-08
cg22624128	8	109293524	3617	-89089	rs71524758	109204436	0.607385	2.92E-14	3.40E-08
cg23619575	3	19744061	3146	-2130	rs62278859	19741932	-0.666067	1.20E-14	3.40E-08
cg20979384	3	22422855	5679	1	rs3749374	22422856	-0.742784	5.80E-15	3.40E-08
cg08228808	20	17914320	3627	15986	rs11697739	17930306	0.681577	5.46E-14	3.40E-08
cg10212378	1	112447321	3423	151	rs71513979	112447472	-0.786055	4.09E-14	3.40E-08
cg10496098	6	30985859	9307	2128	rs1632870;rs116788184	30987987	0.907553	2.18E-14	3.40E-08
cg01086940	22	37641484	2231	140	rs7292284	37641624	-0.453825	1.26E-13	3.41E-08
cg05654550	1	246241791	4064	253	rs2787961	246242044	-0.510955	7.91E-14	3.41E-08
cg15314946	14	49518202	2811	55266	rs12589883	49573468	-0.679497	2.01E-14	3.42E-08
cg02592727	19	55574733	2777	-33680	rs11670681	55541054	-0.710845	4.55E-14	3.42E-08
cg18248145	11	70890610	2958	-14176	rs7124728	70876435	-0.677722	7.16E-15	3.42E-08
cg15968648	19	54568391	2872	-1491	rs662850	54566901	0.660857	4.72E-14	3.42E-08
cg23698652	16	57713642	3276	-109	rs9925766	57713534	0.384786	6.50E-14	3.42E-08
cg09315696	7	157225221	3106	-84	rs6948652	157225138	-0.569031	6.61E-14	3.42E-08
cg01944287	11	76021086	2603	26	rs11236699	76021112	-0.705799	5.71E-14	3.43E-08
cg14441271	6	153071856	3776	-22392	rs956648	153049465	0.537232	1.22E-13	3.43E-08
cg01732984	13	48575859	2927	47122	rs9562800	48622981	-0.760629	4.13E-14	3.43E-08
cg02669193	6	167173257	4085	48	rs567218	167173305	0.790061	4.70E-14	3.43E-08
cg05460996	6	167370529	3938	3	rs2757041	167370532	0.722484	4.14E-14	3.43E-08
cg17279912	13	111267790	3589	1487	rs330549	111269277	0.812272	3.95E-14	3.43E-08
cg05787129	15	92944664	4342	-3	rs11074064	92944662	-0.70979	2.88E-14	3.43E-08
cg03203706	15	99616314	3890	23	rs1703791	99616337	0.754458	1.91E-15	3.44E-08
cg21306988	13	108867134	4421	-17806	rs78938123	108849329	-0.96422	1.96E-14	3.44E-08
cg01981960	7	101274037	2262	-296	rs34279707	101273742	0.970414	3.18E-14	3.44E-08
cg15166924	12	3949154	3463	-54	rs11062857	3949101	-0.813129	4.05E-14	3.45E-08
cg27565138	12	63696438	3229	-1018	rs17099260	63695421	-0.790199	1.63E-14	3.45E-08
cg10066698	16	85368854	4752	-280	rs8060803	85368575	1.04021	1.33E-14	3.45E-08
cg11449471	17	53519921	3773	3	rs4794590	53519924	0.657996	7.01E-14	3.45E-08
cg08918031	1	247569420	3254	-3281	rs55715198	247566140	1.35514	1.14E-13	3.46E-08
cg25977769	7	140955751	2408	8524	rs4140983	140964275	-0.594152	6.59E-14	3.46E-08
cg00051154	2	237079099	2291	3978	rs1921660	237083077	0.862172	5.84E-14	3.46E-08
cg20020481	19	10056441	3194	-57	rs10425175	10056385	-0.741941	5.58E-14	3.47E-08
cg27632185	22	37478259	2144	-6	rs1005478	37478254	0.606117	6.56E-14	3.47E-08
cg13127542	20	45324833	2821	-15723	rs6094424	45309111	-0.64827	8.90E-15	3.47E-08
cg11229771	4	640503	2509	-834	rs10031745	639670	-0.789248	6.76E-14	3.48E-08
cg17265358	4	781272	2779	-238	rs3816682	781035	0.789194	4.69E-14	3.48E-08
cg16778274	8	143262517	3721	1	rs62514726	143262518	-1.0968	1.73E-14	3.48E-08
cg27136344	17	80606911	1919	-23682	rs3826309	80583230	0.82275	1.28E-13	3.49E-08
cg06387496	7	2775674	3595	14206	rs798502	2789880	-0.517042	1.25E-13	3.49E-08
cg08480098	1	156906550	3062	23	rs868669	156906573	-1.18921	3.82E-14	3.49E-08
cg00272446	1	157164983	3318	-39	rs4463659	157164945	0.855051	1.83E-14	3.49E-08
cg13355424	1	157165134	3319	-14	rs4308965	157165121	0.847068	1.36E-14	3.49E-08
cg24164933	10	70636758	3539	36672	rs5030891	70673430	-0.859249	1.95E-14	3.50E-08
cg11681339	15	83768554	1635	-119263	rs2167602	83649292	-0.638742	7.59E-15	3.50E-08
cg09721595	11	77773924	2717	72782	rs10793287	77846706	-0.583836	8.47E-14	3.50E-08
cg11557463	7	79754567	3736	-5621	rs17153463	79748947	0.722511	4.70E-14	3.50E-08
cg19278170	19	30027075	3663	48	rs1368457	30027123	0.723439	2.72E-14	3.50E-08
cg07691538	19	31090738	2361	1	rs73028854	31090739	-0.79464	1.07E-13	3.50E-08
cg14488466	9	93823465	4276	-4	rs10512204	93823462	-0.882376	9.85E-15	3.51E-08
cg16841498	5	150664151	3940	-14999	rs153449	150649153	0.595704	1.02E-13	3.51E-08
cg10336925	14	77647482	3733	8034	rs1504521	77655516	0.575143	6.80E-14	3.51E-08
cg11427463	19	579361	1520	2272	rs3764937;rs111747582	581633	-0.662311	3.08E-14	3.52E-08
cg11229336	19	632449	1545	-6404	rs72974150	626046	-0.717376	2.76E-14	3.52E-08
cg25835179	11	67418291	1303	23459	rs4646818	67441750	-1.00587	2.59E-13	3.52E-08
cg26192567	2	181844680	2866	22367	rs4346343	181867047	-0.975537	3.89E-15	3.52E-08
cg00628299	16	78094249	6235	62	rs111694993	78094311	0.710432	7.02E-15	3.53E-08
cg06726529	1	223883793	3192	75	rs10799550	223883868	-0.588195	7.18E-14	3.53E-08
cg12896437	16	84440119	5657	-39	rs34756715	84440081	-0.880883	3.66E-14	3.53E-08
cg20008800	17	10761562	3360	24	rs11649867	10761586	0.554958	2.51E-14	3.53E-08
cg12724894	10	716157	2600	1	rs367601793	716158	-1.23772	2.74E-14	3.53E-08
cg02772121	6	30130881	7001	-14111	rs9368622;rs146522862	30116771	-0.51976	7.30E-15	3.54E-08
cg08985078	8	1807575	5110	256	rs7003950	1807831	-0.724843	1.23E-14	3.54E-08
cg00466866	17	77302056	3817	7690	rs2377400	77309746	-0.704982	2.63E-14	3.54E-08
cg26120813	12	133000792	2769	-5982	rs28565070	132994811	-0.570154	6.99E-14	3.54E-08
cg07791160	4	26464698	2433	-53	rs2788853	26464646	0.667016	7.64E-14	3.54E-08
cg12833422	11	118166049	2881	-30601	rs3759000	118135449	0.562488	6.00E-14	3.54E-08
cg04370634	3	31721446	4272	14	rs79047738	31721460	-0.796315	4.92E-14	3.55E-08
cg18973939	1	16164122	2431	32	rs1976400	16164154	0.676852	2.23E-14	3.55E-08
cg16860882	8	142285145	2883	-197	rs4961348	142284949	-0.573213	7.68E-14	3.56E-08
cg01036090	12	53104746	3180	-12	rs1717272	53104735	0.94627	6.20E-14	3.56E-08
cg00767977	8	142231634	2785	2	rs7004350	142231636	0.766037	9.88E-14	3.56E-08
cg01460604	7	102584030	2721	-52720	rs10273725	102531311	0.593699	4.42E-14	3.57E-08
cg27484128	11	118442305	2737	-48910	rs573971	118393396	-0.570803	1.75E-13	3.57E-08
cg26262157	10	6214079	4317	-3425	rs630204	6210655	0.59445	3.42E-14	3.58E-08
cg19756885	14	105318494	2034	358	rs2841215	105318852	0.612897	8.93E-15	3.58E-08
cg18150576	13	44980514	2281	14	rs1886441	44980528	0.653735	3.38E-14	3.58E-08
cg01202455	2	10515994	3620	-48	rs13388873	10515947	-0.777012	6.79E-14	3.58E-08
cg11459648	5	138714337	1296	137	rs11950646	138714474	0.804716	1.37E-13	3.58E-08
cg20934520	17	34838488	2415	11209	rs2277662	34849697	-0.72262	1.59E-14	3.58E-08
cg20637304	5	122847387	2990	103202	rs17150513	122950589	-1.09589	5.06E-14	3.59E-08
cg00607755	2	42274082	3413	-20625	rs4952566	42253458	0.767483	2.62E-14	3.59E-08
cg27341708	4	140952109	2466	1	rs11100449	140952110	-0.953068	3.19E-14	3.59E-08
cg24354450	3	191723992	4192	-1291	rs2649831	191722702	0.62905	7.51E-14	3.59E-08
cg07506560	2	240697449	3748	-424	rs10175348	240697026	0.608092	4.17E-14	3.59E-08
cg12040750	2	240982365	3842	535	rs12995893	240982900	0.667867	7.04E-14	3.59E-08
cg20963059	2	241118175	3810	-11	rs55962823	241118165	0.697159	9.31E-14	3.59E-08
cg22879037	1	87865082	2934	-10	rs12405018	87865073	0.637875	4.75E-14	3.59E-08
cg21123519	14	69095679	1712	168	rs2145154	69095847	0.627787	5.81E-14	3.60E-08
cg06277293	1	155067319	1561	-11824	rs1870939	155055496	-0.520107	9.34E-14	3.60E-08
cg14686191	20	37501502	2847	-7110	rs208812	37494393	-0.695569	1.67E-14	3.60E-08
cg13264399	2	176944987	2305	-16355	rs7426104	176928633	0.672856	1.21E-14	3.60E-08
cg00514575	5	180231155	2607	6884	rs2619733	180238039	0.753214	3.72E-14	3.61E-08
cg00126638	6	29795583	5890	6375	rs2743944	29801958	-1.06356	1.89E-13	3.61E-08
cg18217622	6	170732253	1897	281	rs9460161	170732534	0.777912	2.68E-13	3.61E-08
cg08538471	15	64170329	1704	657	rs7171940	64170986	0.719919	4.15E-14	3.62E-08
cg21438252	1	28904846	1970	-16480	rs4654389	28888367	0.875312	1.15E-13	3.63E-08
cg00106512	2	60738835	2482	3590	rs1469358	60742425	0.819269	4.81E-14	3.63E-08
cg23304165	7	63498798	3382	233392	rs2091267	63732190	-0.995955	8.22E-14	3.64E-08
cg23492779	6	36928572	2740	4598	rs7755143	36933170	-0.899652	3.40E-14	3.64E-08
cg03814063	22	50025915	3822	1295	rs5769712	50027210	-0.661338	1.34E-13	3.64E-08
cg10029670	5	1035824	3011	21289	rs2241604	1057113	-0.65347	4.13E-14	3.65E-08
cg27632402	6	106957404	3250	2557	rs4946759	106959961	-0.727111	1.57E-14	3.65E-08
cg15401642	6	107832670	3286	-10	rs9486637	107832661	-0.735673	1.33E-14	3.65E-08
cg08101286	6	611373	2152	13698	rs17756712	625071	0.9296	1.85E-14	3.65E-08
cg00099788	9	135947571	3095	-12122	rs674908	135935450	0.954453	9.22E-14	3.65E-08
cg09160214	6	15887775	2899	82	rs4716008	15887857	0.683727	6.55E-14	3.66E-08
cg14598338	9	96623480	3443	-28	rs4428725	96623453	-0.894405	2.34E-14	3.66E-08
cg07586062	7	38305082	4339	1	rs2007081	38305083	-0.828476	5.26E-14	3.66E-08
cg16992860	10	121297473	3267	-1926	rs76288425	121295548	-1.23682	3.02E-14	3.67E-08
cg23375598	14	104662377	2900	4730	rs10149129	104667107	-0.651878	8.68E-14	3.67E-08
cg06854150	1	117503952	2045	-4405	rs74408251	117499548	-0.70369	5.38E-14	3.68E-08
cg08072584	1	21880237	2885	4081	rs4654757	21884318	0.660483	7.91E-14	3.68E-08
cg26236546	8	143672263	3647	-649	rs10105842	143671615	-0.644796	1.91E-14	3.68E-08
cg23206463	5	561769	1924	100579	rs3749609	662348	-0.925473	1.65E-13	3.68E-08
cg17077815	2	98391186	1632	-70	rs10191483	98391117	1.19134	5.40E-15	3.69E-08
cg00927911	3	24534677	3853	-186878	rs869785	24347800	-0.829063	1.34E-14	3.69E-08
cg10617577	10	87317435	3306	43	rs79593097	87317478	-0.816331	4.05E-14	3.70E-08
cg05620169	14	34162098	3227	262	rs10131958	34162360	-0.786533	4.91E-14	3.70E-08
cg18444875	8	107460168	3022	-34375	rs28453794	107425794	0.607033	4.37E-14	3.70E-08
cg15871419	7	149232512	2524	-3482	rs80031210	149229031	1.16034	8.68E-14	3.71E-08
cg01188578	2	26464058	1867	1	rs12185726	26464059	-1.1381	8.92E-14	3.71E-08
cg27393610	12	112443961	1784	-2	rs7310545	112443960	-0.693304	1.09E-14	3.71E-08
cg05076037	6	166169007	4582	2535	rs1027365	166171542	0.746763	3.39E-14	3.72E-08
cg10018725	22	48567091	4194	73	rs5768411	48567164	0.662695	1.39E-13	3.72E-08
cg25819424	17	2797964	3288	-4641	rs2007307	2793324	0.686706	7.67E-14	3.73E-08
cg00816083	14	52642761	3279	-32242	rs7147924	52610520	0.538948	3.72E-14	3.73E-08
cg05982039	14	50478243	2417	2054	rs11626855	50480297	0.715207	1.57E-14	3.73E-08
cg20726195	6	2892148	3271	-27478	rs442567	2864671	0.691443	5.26E-14	3.73E-08
cg09133511	2	113384907	2406	-24736	rs34725617	113360172	0.414519	1.93E-14	3.73E-08
cg05873532	2	113552653	2500	-4845	rs3783512	113547809	-0.490108	5.53E-14	3.73E-08
cg21550016	2	113992930	2600	-961	rs4849181	113991970	0.710447	3.50E-14	3.73E-08
cg01822179	2	114606522	2515	96282	rs2419081	114702804	0.510878	8.91E-14	3.73E-08
cg24204282	11	45944920	2011	-18054	rs17847253	45926867	0.785421	3.72E-14	3.76E-08
cg23490796	2	220282914	2936	1865	rs12991025	220284779	0.506906	6.02E-14	3.76E-08
cg10341806	15	25929201	3343	6	rs8041681	25929207	0.66484	2.57E-14	3.77E-08
cg22822656	8	142015172	2318	476	rs306951	142015648	0.488069	1.21E-13	3.78E-08
cg07140289	8	142299684	2888	-174	rs4961355	142299511	-1.02361	5.06E-14	3.78E-08
cg18265426	7	128152000	2143	-1761	rs35774604	128150240	-0.972622	2.23E-13	3.79E-08
cg05705068	8	96102529	3273	-8130	rs28682582	96094400	-0.686394	2.19E-14	3.79E-08
cg05487787	16	81189453	4608	875	rs4889253	81190328	-0.754377	4.23E-14	3.79E-08
cg13060282	16	81882829	5402	-22	rs60106368	81882808	0.692635	3.34E-14	3.79E-08
cg09196257	10	468197	1770	3684	rs71489246	471881	-0.772745	1.34E-13	3.80E-08
cg01589919	21	15764215	3438	-8168	rs2242662	15756048	-0.647398	7.94E-14	3.80E-08
cg00462334	3	10416218	2904	7	rs3774170	10416225	0.593405	8.70E-15	3.81E-08
cg12314730	4	78032003	3790	41	rs10856951	78032044	0.629482	3.29E-14	3.81E-08
cg01864029	20	19235952	3279	1	rs73124843	19235953	-1.23458	7.61E-14	3.81E-08
cg23058319	1	33631017	2148	744	rs623596	33631761	0.738079	4.82E-14	3.82E-08
cg25781605	9	3608065	3458	-54846	rs10115088	3553220	0.667958	2.38E-14	3.82E-08
cg22288613	4	190962249	1565	-47839	rs10049813	190914411	-1.06276	1.57E-13	3.84E-08
cg25258033	6	167368657	3939	2314	rs2149083	167370971	-0.762045	8.23E-14	3.84E-08
cg23966593	21	46221845	3239	8907	rs2838695	46230752	0.720042	6.01E-14	3.85E-08
cg25046571	6	29794657	5888	1	rs1632947;rs115338359	29794658	-1.19756	4.65E-13	3.85E-08
cg26295559	7	158550318	2849	1305	rs73729983	158551623	-0.635639	3.43E-14	3.85E-08
cg26749414	19	46807272	2337	-6193	rs73059735	46801080	-0.761211	1.00E-13	3.85E-08
cg15548346	16	85449611	4918	-16167	rs1038419	85433445	0.704257	1.52E-14	3.86E-08
cg15237618	2	162100640	2253	621	rs11678980	162101261	0.625722	4.52E-14	3.86E-08
cg01856692	10	6441379	3857	9201	rs71479777	6450580	0.757905	1.05E-13	3.86E-08
cg01352688	4	6072234	3698	-149	rs3889724	6072086	-0.581245	3.53E-14	3.86E-08
cg26092302	11	2277680	3043	8	rs4929968	2277688	-0.692877	5.48E-14	3.86E-08
cg23255141	15	51199395	3027	-118042	rs6493457	51081354	-0.438262	1.08E-13	3.86E-08
cg00363750	19	51017311	2920	7576	rs1274622	51024887	-0.675132	1.59E-14	3.86E-08
cg27097489	17	60882338	1433	6	rs8068401	60882344	-0.71722	5.44E-14	3.86E-08
cg02363750	19	35868792	3157	-20	rs11878345	35868773	-0.568515	5.16E-14	3.87E-08
cg14039929	20	62369784	1858	-981	rs2236510	62368804	0.655123	3.01E-13	3.87E-08
cg18359578	10	79057367	3255	35	rs627203	79057402	-0.615505	8.20E-14	3.87E-08
cg15480998	10	79373438	3171	-1024	rs2720007	79372415	-0.926741	6.81E-14	3.87E-08
cg14002258	8	144432274	2622	25276	rs35052796	144457550	0.934962	8.85E-14	3.88E-08
cg27589058	20	45804311	2820	8942	rs6066226	45813253	-0.700209	1.05E-14	3.88E-08
cg19431696	12	90693353	2202	-37802	rs1470033	90655552	0.615961	1.11E-13	3.88E-08
cg17840250	6	32822857	9907	-999	rs2071480	32821859	-0.753402	9.87E-15	3.88E-08
cg15765345	6	26740584	1742	206890	rs12212302	26947474	-1.18924	3.62E-14	3.88E-08
cg25206565	6	26923983	1535	-20337	rs200602351	26903647	-1.10693	8.81E-15	3.88E-08
cg01507522	6	39263617	3990	-89	rs4714235	39263529	1.0403	2.70E-14	3.89E-08
cg13117948	4	16086051	3377	-48	rs980608	16086004	0.638883	5.64E-14	3.89E-08
cg05924882	15	40883034	2835	-33355	rs8029384	40849680	0.613272	2.08E-14	3.90E-08
cg22166084	17	3602036	3409	4156	rs2567846	3606192	0.542418	1.05E-13	3.91E-08
cg01038172	15	101098100	4830	3554	rs11855068	101101654	-0.519592	5.61E-14	3.91E-08
cg11317677	2	113341685	2431	997	rs719667	113342682	-0.653814	5.84E-14	3.91E-08
cg19131476	11	64387923	1591	49567	rs80841	64437490	-0.859236	9.51E-14	3.92E-08
cg23262340	7	100472376	2146	24755	rs13245899	100497131	0.747774	1.81E-14	3.92E-08
cg00925087	2	48962273	2843	-6591	rs4596023	48955683	0.803796	2.68E-14	3.92E-08
cg07897508	1	44501079	2239	-13	rs9660458	44501067	0.62167	9.74E-14	3.93E-08
cg14387312	4	53704546	2931	17052	rs4864683	53721598	-0.854891	3.78E-14	3.93E-08
cg15919605	5	150992767	4046	-95	rs17112097	150992673	0.832252	1.72E-14	3.93E-08
cg21049302	17	53702388	3544	4312	rs12939869	53706700	0.510796	6.41E-14	3.94E-08
cg13504432	5	50005536	2119	143797	rs62365519	50149333	-0.71332	1.11E-13	3.95E-08
cg01191871	5	68258107	1851	-202	rs10055717	68257906	0.510092	2.08E-13	3.96E-08
cg20394609	5	49736085	1884	411535	rs12659764	50147620	-0.588609	1.25E-13	3.96E-08
cg08774009	8	49309094	2193	73	rs6471752	49309167	-0.757669	6.13E-14	3.96E-08
cg11067829	13	23500153	4242	1390	rs1970039	23501543	1.34228	6.83E-14	3.96E-08
cg18513820	11	104750422	2979	-24915	rs548968	104725508	-0.849132	1.09E-13	3.97E-08
cg07134368	1	231820076	3773	1	rs12034296	231820077	-0.656592	2.30E-14	3.97E-08
cg27357918	4	645256	2520	-819	rs10027866	644438	-0.677017	4.94E-14	3.97E-08
cg25207013	20	36742528	2319	-96	rs1109690	36742433	-0.634563	9.85E-14	3.97E-08
cg25075347	6	133731801	3549	16580	rs9385647	133748381	1.1236	1.68E-14	3.98E-08
cg17597740	4	189059515	4581	47	rs12645285	189059562	-0.748074	8.43E-14	3.98E-08
cg07554478	3	113492074	2713	-86072	rs2124105	113406003	0.86177	4.24E-14	3.98E-08
cg19945078	4	16944288	3097	-14417	rs1961538	16929872	-0.715246	7.40E-14	3.98E-08
cg20288617	4	22239907	3557	-4584	rs10938882	22235324	0.644117	1.03E-13	3.98E-08
cg17575972	22	32322952	2808	2508	rs5753820	32325460	-0.708501	3.38E-14	3.99E-08
cg15703365	7	5862996	2839	-680628	rs7790841	5182369	-0.715954	2.35E-14	3.99E-08
cg08218149	11	70072100	3098	-12	rs579614	70072089	-0.715429	1.16E-14	3.99E-08
cg10472651	16	66555859	1968	-56235	rs11639725	66499625	0.724965	8.10E-15	3.99E-08
cg12912323	16	66583044	1961	-17	rs3743713	66583028	-1.14169	5.92E-14	3.99E-08
cg10024762	4	1764514	2804	1	rs12502758	1764515	-0.956561	2.91E-14	3.99E-08
cg11526020	17	80870163	1705	-4638	rs2085616	80865526	-0.557292	2.97E-13	4.00E-08
cg07292755	6	25638524	3183	-56	rs6456686	25638469	0.690604	7.78E-14	4.01E-08
cg24137543	5	140893634	2311	-145	rs379402	140893490	0.729435	3.57E-14	4.01E-08
cg21754837	6	166485745	4415	-36683	rs300093	166449063	0.747566	5.37E-14	4.02E-08
cg01988136	6	166667897	4351	-353	rs6936543	166667545	0.608244	2.89E-14	4.02E-08
cg04143156	4	153768250	2471	4953	rs11735258	153773203	-0.714342	5.70E-14	4.02E-08
cg20065452	6	127726154	2047	42	rs6569487	127726196	0.393888	7.63E-14	4.02E-08
cg15973594	6	29942083	6024	-144302	rs1611627;rs116106318	29797782	0.737332	4.45E-13	4.02E-08
cg24929309	11	104768693	2980	216	rs650940	104768909	-0.663519	5.78E-14	4.03E-08
cg17508639	1	20959617	2737	129	rs12037379	20959746	-0.559215	9.77E-14	4.03E-08
cg20788021	3	58164168	1737	4238	rs7622687	58168406	-0.542755	6.42E-14	4.04E-08
cg13648509	17	48132714	2189	-1520	rs9895410	48131195	0.71495	6.74E-14	4.05E-08
cg04198042	17	48169370	2186	82	rs12603305	48169452	-0.49218	6.30E-14	4.05E-08
cg25076039	5	169128937	3409	29	rs2161404	169128966	0.658159	4.98E-14	4.05E-08
cg23638668	1	229889397	2924	14	rs663857	229889411	-0.763285	1.10E-13	4.05E-08
cg11012181	19	8568012	3047	-75439	rs2396141	8492574	-0.624166	8.16E-14	4.05E-08
cg10113217	1	1058077	1344	3075	rs12748370	1061152	-0.860357	7.81E-14	4.06E-08
cg03964091	22	49062324	4321	-8631	rs5771902	49053694	-0.685395	8.40E-14	4.06E-08
cg11187452	22	49698612	4239	256	rs5770218	49698868	-1.14656	5.12E-14	4.06E-08
cg26118131	11	117947214	2946	484	rs620924	117947698	-0.677259	1.14E-13	4.07E-08
cg17765387	12	117354824	2825	-1588	rs3893370	117353237	0.497026	6.87E-14	4.07E-08
cg02267270	6	37616410	2816	47214	rs9349050	37663624	-0.59955	1.19E-13	4.07E-08
cg10174563	21	40816607	3896	-109	rs73367984	40816499	0.855935	1.02E-13	4.08E-08
cg01113065	13	32572556	3267	-6	rs1615345	32572551	-0.659456	1.07E-13	4.08E-08
cg25637655	6	29911542	5971	-389	rs1059509;rs112130472	29911154	-0.676979	4.80E-13	4.09E-08
cg01915885	6	30000187	6282	-54586	rs2246198;rs114481035	29945602	-0.806181	2.10E-13	4.09E-08
cg15448721	6	30045041	6456	-128811	rs9260291;rs114065993	29916231	-0.958314	4.23E-13	4.09E-08
cg23549329	6	88825341	2637	1	rs4706308	88825342	-0.745599	4.90E-14	4.09E-08
cg18316498	11	111250196	2069	-22147	rs1815950	111228050	0.482129	5.08E-14	4.09E-08
cg11994052	11	112916105	2476	-741	rs56360439	112915365	0.466788	4.89E-14	4.09E-08
cg19968199	12	68056168	2776	-1	rs139323718	68056168	-1.17339	1.25E-14	4.11E-08
cg07599644	11	33693866	2506	-319	rs3781839	33693548	0.635892	4.15E-14	4.11E-08
cg27113347	16	89760585	2233	67	rs2162943	89760652	0.594202	5.72E-14	4.12E-08
cg05373263	2	3063115	3179	21019	rs6605286	3084134	-0.699697	5.22E-14	4.12E-08
cg13957403	5	137932117	966	11889	rs34858014	137944006	-0.635487	3.78E-13	4.13E-08
cg24813432	1	40026145	2319	-103	rs3768319	40026043	-0.857856	8.16E-14	4.13E-08
cg10405645	1	160407908	2642	3888	rs12031229	160411796	0.69719	9.33E-14	4.13E-08
cg20249327	6	30039374	6436	-123144	rs9260291;rs114065993	29916231	1.2522	1.22E-13	4.13E-08
cg20585227	2	119605761	2614	-10394	rs1438851	119595368	0.836513	6.41E-14	4.14E-08
cg20550154	14	52487779	3568	-14	rs2516600	52487766	-0.666947	4.59E-14	4.15E-08
cg02478369	17	15083645	3567	1	rs75485152	15083646	-0.893562	2.56E-14	4.15E-08
cg12495812	8	144630571	2482	8163	rs10099546	144638734	0.679541	1.59E-13	4.15E-08
cg04400631	20	3026418	2711	-1312	rs6051545	3025107	-0.772353	2.11E-14	4.15E-08
cg03721293	16	90014378	1915	11627	rs143798139	90026005	0.809331	6.32E-14	4.16E-08
cg15872922	10	102759759	2408	-19489	rs67692077	102740271	-0.615607	5.50E-14	4.16E-08
cg14271023	2	238410067	2835	2036	rs7565387	238412103	-0.735333	1.96E-13	4.16E-08
cg10182060	2	239463229	3541	-82	rs6726956	239463148	0.687155	1.87E-13	4.16E-08
cg24473180	8	22048846	3178	-57	rs12114940	22048790	0.578502	4.11E-14	4.17E-08
cg05196454	9	38483509	2085	-55851	rs4323562	38427659	-0.718728	3.30E-14	4.17E-08
cg01591160	10	129901854	4374	-3787	rs2857035	129898068	0.556934	9.53E-15	4.17E-08
cg08137888	20	825798	2915	-2025	rs555025	823774	1.0261	2.39E-14	4.18E-08
cg10548968	11	76802004	3152	-23	rs948977	76801982	0.544095	7.38E-14	4.18E-08
cg08241330	16	8806663	4664	-51530	rs73495774	8755134	-0.761049	1.20E-14	4.19E-08
cg09460013	6	48037336	3684	372026	rs35373115	48409362	-0.722221	9.37E-14	4.19E-08
cg21500104	1	232607133	3651	1668	rs12146128	232608801	-1.06663	1.88E-14	4.20E-08
cg12954267	6	33093109	10218	-551	rs3129277;rs115387955	33092559	-0.572084	2.57E-14	4.20E-08
cg20787649	1	17636898	2560	-28219	rs3003440	17608680	-0.627817	1.25E-13	4.20E-08
cg15535412	8	135477499	3004	-3060	rs28618320	135474440	0.980488	2.42E-14	4.20E-08
cg26618737	8	38385186	1736	203	rs1378331	38385389	-0.610836	9.25E-14	4.20E-08
cg09927251	2	1886105	4247	1789	rs28495071	1887894	-0.839083	3.84E-14	4.21E-08
cg01115070	11	43969000	2999	1	rs68085470	43969001	-0.912471	2.53E-14	4.22E-08
cg10350350	11	43983977	2979	-5	rs546614	43983973	-0.727599	1.50E-14	4.22E-08
cg04074835	11	44088504	2938	2895	rs7951555	44091399	-0.857839	8.30E-14	4.22E-08
cg27217110	11	44985586	2619	34	rs7106313	44985620	-0.783729	4.21E-14	4.22E-08
cg04102418	17	78712127	3437	296	rs6565479	78712423	-0.611018	7.67E-14	4.22E-08
cg15572235	7	5183992	3269	-1624	rs7790841	5182369	-0.7542	5.78E-14	4.22E-08
cg25940801	2	47141937	2225	10354	rs6419615	47152291	0.977291	1.11E-13	4.22E-08
cg00405932	22	49086554	4291	-340	rs5771958	49086215	-0.611629	1.83E-13	4.23E-08
cg03457445	20	47374685	3610	277	rs6125452	47374962	0.953275	1.22E-13	4.23E-08
cg20813462	7	2646259	3426	-3133	rs4719600	2643127	0.642218	1.02E-13	4.23E-08
cg02129343	10	26503817	4174	-20635	rs11014993	26483183	0.726741	1.41E-13	4.23E-08
cg15047291	10	50374816	2425	-499	rs12771123	50374318	-0.688921	1.14E-13	4.23E-08
cg14250927	18	52473166	1859	1885	rs7236320	52475051	-0.628927	5.51E-14	4.24E-08
cg17044526	12	132824225	3324	225	rs73166888	132824450	-0.861086	4.98E-15	4.24E-08
cg27319658	2	11163309	2979	-364	rs11680531	11162946	0.744089	9.69E-14	4.24E-08
cg11585022	5	110427346	3161	1	rs7723819	110427347	-0.800519	1.52E-14	4.24E-08
cg03298141	8	127510324	3190	38260	rs2385680	127548584	0.715496	5.01E-14	4.25E-08
cg25549378	8	128098601	3460	-6101	rs77236771	128092501	-0.655296	6.92E-14	4.25E-08
cg02107305	5	123789358	2705	-19544	rs78413626	123769815	-0.756773	3.30E-14	4.25E-08
cg21769096	21	19061840	3296	-117	rs77463388	19061724	0.656606	2.27E-14	4.25E-08
cg16921285	13	104003206	3748	119	rs9519021	104003325	0.817035	3.60E-14	4.25E-08
cg16353800	18	72917943	3409	-127	rs1972887	72917817	0.556323	6.71E-14	4.26E-08
cg15963219	18	72919639	3410	426	rs12969004	72920065	0.527267	2.28E-13	4.26E-08
cg23936477	18	73139742	3072	-1	rs724764	73139742	-0.885163	1.28E-13	4.26E-08
cg18823647	4	99580449	3242	-1697	rs74910094	99578753	-0.637703	3.81E-14	4.26E-08
cg10691592	3	128337033	2735	-351	rs183399565	128336683	1.25938	1.95E-14	4.26E-08
cg14963214	20	34968904	1202	-63	rs4459787	34968842	-0.626703	3.46E-14	4.26E-08
cg10120703	1	151369469	1702	9781	rs2274535	151379250	-0.569079	5.26E-14	4.26E-08
cg03675845	8	31354890	2700	90904	rs59148114	31445794	0.704988	1.83E-14	4.27E-08
cg24736217	8	33369905	2996	89	rs3098657	33369994	-0.667912	2.13E-14	4.27E-08
cg16132851	11	67340709	1258	-122698	rs79731748	67218012	0.675084	2.98E-13	4.28E-08
cg10376904	12	131687337	3991	256358	rs11830539	131943695	-0.727615	8.39E-14	4.28E-08
cg01769468	1	86888585	3680	-58	rs78276534	86888528	-0.976374	7.28E-14	4.28E-08
cg00071950	4	10020882	4515	-126	rs2240722	10020757	0.681276	1.39E-14	4.29E-08
cg02226827	4	185754633	3236	35	rs10017774	185754668	-0.298846	2.57E-14	4.29E-08
cg26851153	3	29482248	3890	464	rs17023487	29482712	0.956652	7.13E-14	4.29E-08
cg22903943	1	118564504	3366	167	rs10494203	118564671	0.72635	4.54E-14	4.29E-08
cg24860902	17	3840486	3396	20	rs17846896	3840506	-0.665996	1.12E-13	4.30E-08
cg08434938	2	19945575	3428	5638	rs16986974	19951213	-0.748466	1.99E-14	4.30E-08
cg26721908	21	47610096	2583	7714	rs10854480	47617810	-0.652774	1.24E-13	4.30E-08
cg12120033	9	100498418	3284	74	rs2805797	100498492	-0.883383	1.47E-13	4.31E-08
cg04510490	9	117111226	3171	18366	rs10119644	117129592	-0.549223	4.67E-14	4.31E-08
cg01285145	17	72830444	2508	-16058	rs60220759	72814387	-0.709567	8.66E-14	4.31E-08
cg17322118	1	85743732	3866	37049	rs72722665	85780781	0.475773	5.93E-14	4.31E-08
cg00220102	16	8806756	4664	-51623	rs73495774	8755134	-0.845159	1.07E-14	4.31E-08
cg22678073	1	8087421	2543	-2094	rs408320	8085328	0.663914	8.98E-14	4.31E-08
cg07673080	2	240241154	3989	101	rs925738	240241255	0.896624	1.63E-13	4.32E-08
cg03640110	7	122635026	2660	-3	rs860170	122635024	-0.695024	2.29E-14	4.32E-08
cg23733394	1	839752	888	-29877	rs57181708	809876	0.774837	2.47E-13	4.32E-08
cg15832029	11	61690816	1800	85	rs7927548	61690901	0.781168	7.09E-14	4.34E-08
cg01799075	16	13689377	3500	-23807	rs9921600	13665571	-0.582336	5.34E-14	4.34E-08
cg17950697	10	10099747	3040	-323	rs2025469	10099425	0.702782	5.99E-14	4.35E-08
cg16859890	6	26740177	1744	-29054	rs137911526	26711124	-1.21566	1.12E-13	4.36E-08
cg16201418	4	61367032	5067	82	rs10024998	61367114	0.761054	2.50E-14	4.37E-08
cg07973162	4	69435250	4228	-64621	rs3100649;rs141410775	69370630	-0.744426	5.69E-14	4.37E-08
cg02776658	19	35800589	3115	73	rs10411704	35800662	0.692893	4.64E-14	4.37E-08
cg19843713	3	99832824	2806	-32	rs61255658	99832793	0.713583	1.72E-14	4.37E-08
cg15191781	10	11825679	3100	17	rs10508432	11825696	-0.733638	1.08E-14	4.37E-08
cg19525912	4	178148126	3695	312	rs35149601	178148438	-0.837346	7.69E-14	4.37E-08
cg03738707	2	128453335	3543	119660	rs17040103	128572995	0.816677	4.11E-14	4.37E-08
cg06012872	10	45374841	3703	11205	rs4948924	45386046	0.596793	7.89E-14	4.38E-08
cg20956390	14	104734475	2757	-495	rs13313386	104733981	-0.628599	9.04E-14	4.38E-08
cg27228891	1	85742337	3866	57842	rs72722677	85800179	-0.802517	4.84E-14	4.39E-08
cg07388563	2	65245339	2585	26	rs759458	65245365	0.467319	4.79E-14	4.39E-08
cg08786711	22	30783746	2595	-1658	rs5997629	30782089	-0.64108	1.84E-14	4.41E-08
cg19551541	4	190935955	1675	-25980	rs13110607	190909976	0.757713	2.61E-13	4.42E-08
cg26881691	2	7907502	2780	1	rs6710123	7907503	-0.882865	1.47E-13	4.42E-08
cg02205111	2	224927690	3440	-12891	rs282258	224914800	0.635155	8.16E-14	4.42E-08
cg05248888	8	128989313	3559	-22	rs4733809	128989292	0.452969	6.95E-14	4.43E-08
cg18901963	8	17433711	4440	44	rs2237819	17433755	0.859513	1.91E-14	4.43E-08
cg25241320	9	99687249	3097	20148	rs2259450	99707397	-0.75617	7.81E-14	4.45E-08
cg19384697	7	76139922	2514	-4789	rs7398	76135134	0.726462	2.28E-13	4.45E-08
cg03611452	19	38183253	3322	1009	rs17246792	38184262	-0.657911	5.34E-15	4.45E-08
cg09363068	7	1004748	2451	-501	rs13228763	1004248	1.15216	2.34E-13	4.46E-08
cg13801271	19	47017048	2312	-148	rs8105338	47016901	0.68384	9.72E-14	4.46E-08
cg08355483	11	112046464	2098	19019	rs7123686	112065483	0.548047	1.33E-13	4.47E-08
cg09962962	15	79229779	4173	-89324	rs112813907	79140456	-0.818309	4.04E-14	4.47E-08
cg23285459	7	2802560	3573	-39	rs798488	2802522	-0.660585	2.03E-13	4.48E-08
cg22848127	13	110052861	3988	-10930	rs9559578	110041932	0.579838	4.54E-14	4.48E-08
cg08151651	13	110815855	3902	-1516	rs12428089	110814340	0.689903	5.13E-14	4.48E-08
cg17500986	13	110836388	3868	84	rs3825478	110836472	0.806891	3.11E-14	4.48E-08
cg06881666	2	83309532	2001	-59249	rs62148874	83250284	-0.671805	1.01E-13	4.48E-08
cg13803966	10	47668792	854	-2776	rs12768002	47666017	1.3643	3.85E-13	4.48E-08
cg14236062	18	60119693	3497	32	rs60426222	60119725	-0.557802	7.02E-15	4.48E-08
cg03073189	3	126403329	3631	38	rs59227534	126403367	-0.76178	2.79E-13	4.49E-08
cg00769340	5	143096806	3233	-11276	rs6861805	143085531	0.58656	3.74E-14	4.49E-08
cg08684066	4	89299173	2843	1	rs28694742	89299174	-1.43031	3.51E-14	4.49E-08
cg10068883	9	35564038	2208	20323	rs2381359	35584361	1.00986	1.53E-14	4.49E-08
cg24194775	9	35791475	2177	-11905	rs10972581	35779571	0.650713	2.73E-14	4.49E-08
cg00918944	9	35908117	2155	66	rs72729412	35908183	0.814648	9.12E-15	4.49E-08
cg16545370	18	42475531	2584	-5096	rs1944277	42470436	0.796477	2.05E-14	4.50E-08
cg24478926	11	69237550	3159	-12	rs10908258	69237539	-1.08344	2.66E-14	4.50E-08
cg04523623	4	41000965	2947	-13505	rs11735241	40987461	0.789994	3.46E-15	4.51E-08
cg18783429	5	92414398	1743	-39892	rs2644790	92374507	-0.570945	1.13E-14	4.51E-08
cg03308490	17	76534471	3919	62	rs8070884	76534533	-0.701834	6.28E-14	4.52E-08
cg00083359	8	144676110	2463	1455	rs113122933	144677565	-0.682456	1.41E-13	4.52E-08
cg17250537	8	144953784	2010	4167	rs7461417	144957951	0.786479	2.25E-13	4.52E-08
cg15235999	19	52996352	4435	-32927	rs4802951	52963426	0.654194	1.82E-14	4.52E-08
cg07124969	16	88356689	3368	-2670	rs6603050;rs79856344	88354020	0.630499	3.31E-14	4.52E-08
cg05187965	10	45406764	3627	-23262	rs11817356	45383503	-0.686922	2.97E-14	4.52E-08
cg08805158	2	109674376	2289	-4	rs436167	109674373	0.682095	8.88E-14	4.55E-08
cg01596325	13	113410355	3035	8836	rs422046	113419191	-0.737778	6.63E-14	4.55E-08
cg17417378	16	3137375	1462	13521	rs2717695	3150896	0.61375	1.50E-14	4.57E-08
cg17218026	1	154582156	1744	45696	rs9427115	154627852	0.539822	1.53E-13	4.57E-08
cg04352962	1	209979756	3646	271	rs846808	209980027	-0.703717	5.51E-14	4.57E-08
cg07069296	8	80735125	2113	-5321	rs12547549	80729805	0.969722	5.51E-14	4.57E-08
cg16053386	22	47169695	2738	-426	rs8142916	47169270	-0.620337	1.20E-13	4.58E-08
cg12233679	17	7298601	2656	2117	rs62061169	7300718	-0.685608	1.06E-13	4.58E-08
cg21468274	17	7339835	2602	-998	rs12950374	7338838	-0.770499	1.42E-13	4.58E-08
cg24855396	2	26700056	1828	-2230	rs4328596	26697827	-0.820296	1.19E-13	4.58E-08
cg06952719	11	67889381	1870	-4643	rs6591331	67884739	-0.731298	2.43E-13	4.58E-08
cg07731336	16	20177934	2983	59	rs12051391	20177993	-0.855851	5.57E-14	4.58E-08
cg02658985	4	41015822	2924	18253	rs1567231	41034075	-0.770198	9.05E-14	4.58E-08
cg04768488	16	70808233	1878	1	rs52826576	70808234	-1.16104	2.35E-14	4.59E-08
cg01926087	17	38803255	2385	30361	rs35841559	38833616	0.648541	1.23E-13	4.59E-08
cg25530397	20	4850562	3533	-7193	rs3737321	4843370	-1.05613	1.16E-13	4.60E-08
cg12634113	1	15082412	3633	-94	rs58313877	15082319	-0.641799	4.15E-14	4.60E-08
cg18379824	1	15850970	2945	-39835	rs6675605	15811136	0.721363	4.24E-14	4.60E-08
cg26341465	20	58221131	2510	14	rs56085993	58221145	-0.909425	2.41E-14	4.60E-08
cg00655804	11	12966852	3595	-8720	rs11022564	12958133	0.659607	6.46E-14	4.60E-08
cg12245358	4	84468038	2419	28306	rs4693092	84496344	0.576148	4.69E-14	4.60E-08
cg09124602	4	86629769	2408	2359	rs72974953	86632128	0.628435	4.33E-14	4.60E-08
cg03947317	7	105042590	3424	11597	rs375458854	105054187	1.18017	5.30E-14	4.60E-08
cg07388580	6	16660409	3013	-33672	rs2299073	16626738	-0.610586	3.90E-14	4.61E-08
cg19300401	6	16962712	2797	1	rs6903672	16962713	-0.788912	5.90E-14	4.61E-08
cg20163689	2	13088414	3546	11	rs12623988	13088425	0.615083	8.10E-14	4.62E-08
cg00853264	12	104242240	3695	-263	rs2438388	104241978	-0.726163	5.09E-14	4.62E-08
cg06937744	4	88886833	2636	-6004	rs11097180	88880830	0.704325	6.53E-14	4.63E-08
cg18739146	4	88896193	2648	-1079	rs2728127	88895115	0.66311	5.81E-14	4.63E-08
cg05072413	22	49015998	4314	-2160	rs28680746	49013839	-1.14812	8.90E-14	4.63E-08
cg24581462	8	38759627	2117	-18	rs77741182	38759610	0.486637	1.31E-13	4.64E-08
cg21789181	3	98376427	4291	9	rs6440021	98376436	-0.761206	3.60E-14	4.64E-08
cg24538625	11	51579523	1682	-943698	rs4980452	50635826	0.6041	6.89E-13	4.64E-08
cg25010248	21	37451839	3027	-115	rs59397717	37451725	-0.679159	1.87E-13	4.65E-08
cg06162644	1	211822715	2959	-346	rs12727505	211822370	0.573316	6.34E-14	4.65E-08
cg25488374	12	107799002	2980	8801	rs11113314	107807803	0.557488	7.56E-14	4.65E-08
cg18119109	12	108757837	3186	-1401	rs6539426	108756437	-0.752273	4.24E-14	4.65E-08
cg27481555	7	102553369	2681	63100	rs2228687	102616469	-0.755413	5.58E-14	4.65E-08
cg18294158	7	103849187	4005	75	rs10953410	103849262	-0.618949	4.53E-14	4.65E-08
cg05816398	7	104623427	3704	-644	rs76433240	104622784	-1.00636	4.89E-14	4.65E-08
cg01935976	9	138992454	2061	-2020	rs62583535	138990435	0.782166	1.91E-14	4.66E-08
cg02420130	15	74286415	2492	-6549	rs28664814	74279867	-0.690395	3.83E-14	4.67E-08
cg17941330	1	147245494	1698	-1742	rs10793706	147243753	0.653455	1.91E-13	4.68E-08
cg21575706	20	939653	3059	-58	rs734940	939596	-1.08256	4.39E-14	4.68E-08
cg20246548	6	8435978	3840	-96	rs3757100	8435883	0.792844	6.57E-14	4.68E-08
cg25304129	22	26125490	2602	7122	rs10212011	26132612	-0.57414	7.22E-14	4.68E-08
cg17187762	22	28070120	2858	1387	rs11913352	28071507	0.718194	4.92E-14	4.68E-08
cg12311346	5	56204834	3388	-108520	rs1862618	56096315	-0.585673	8.64E-14	4.68E-08
cg04741728	12	133003907	2761	7579	rs2091730	133011486	0.811814	9.38E-14	4.68E-08
cg12360935	5	169757754	3082	1902	rs170284	169759656	0.725241	4.67E-14	4.69E-08
cg15844419	21	46850665	3311	1233	rs56327327	46851898	-0.696564	1.14E-13	4.69E-08
cg06228200	17	7283779	2676	-2581	rs62061162	7281199	0.461147	8.02E-14	4.70E-08
cg14782678	17	7339721	2602	-884	rs12950374	7338838	-0.85269	6.55E-14	4.70E-08
cg07011318	16	2054944	2046	13	rs61136482	2054957	-0.598329	5.82E-15	4.70E-08
cg14150774	9	139138057	1928	-11938	rs7864754	139126120	0.71104	2.60E-14	4.70E-08
cg24148304	6	7544377	3514	-148	rs2299032	7544230	-0.7701	3.98E-14	4.70E-08
cg18604939	12	66455689	3156	-1462	rs12817410	66454228	0.700816	3.59E-14	4.70E-08
cg01505830	10	11688619	3091	-41555	rs34278295	11647065	0.727532	2.11E-14	4.70E-08
cg00801918	17	55290735	1991	167	rs9896131	55290902	-0.78627	3.52E-14	4.70E-08
cg00211115	11	69257736	3153	338	rs7928827	69258074	0.435578	3.50E-14	4.71E-08
cg06346307	22	19949965	2569	-14	rs6269	19949952	-0.425875	1.31E-13	4.72E-08
cg12640941	22	39693537	1985	54134	rs909685	39747671	0.725254	7.21E-14	4.74E-08
cg19591392	21	27513218	3830	-240	rs77659545	27512979	-1.10723	1.63E-14	4.74E-08
cg06291173	20	4430867	3172	6297	rs6133122	4437164	0.836413	2.81E-14	4.75E-08
cg00770861	20	37491866	2854	77	rs6015971	37491943	-0.847889	2.39E-14	4.75E-08
cg02295216	16	66585210	1960	56723	rs355937	66641933	-1.25554	8.05E-14	4.75E-08
cg15032490	11	77130019	3205	-195018	rs12294694	76935002	-0.672456	1.28E-13	4.75E-08
cg14064442	12	105379623	4333	342	rs73383487	105379965	-0.80324	3.29E-14	4.75E-08
cg02276135	12	91956047	2971	307	rs7964564	91956354	-1.0465	7.90E-14	4.76E-08
cg24524379	3	46600244	2288	-177	rs2280412	46600068	-0.753315	1.01E-13	4.76E-08
cg24962826	4	39279754	3757	-31	rs12648082	39279724	-0.479501	5.74E-14	4.76E-08
cg02860608	3	134099216	3210	2	rs2052832	134099218	0.914821	4.39E-14	4.77E-08
cg25492440	16	75529072	3715	40192	rs2641804	75569264	0.688063	3.41E-14	4.77E-08
cg00332659	16	78132184	6167	-12918	rs4888741	78119267	0.524889	2.86E-14	4.77E-08
cg27147846	16	78573171	5776	1505	rs9989362	78574676	0.636527	3.31E-14	4.77E-08
cg16064424	16	78995555	5807	-47	rs9941223	78995509	-0.557415	3.05E-14	4.77E-08
cg00403478	6	33040769	10101	-9824	rs73740455	33030946	-0.682937	2.91E-14	4.77E-08
cg18093448	4	184060895	3563	71654	rs75544992	184132549	-1.15135	1.08E-13	4.78E-08
cg23468312	8	130426887	3593	58	rs2719212	130426945	1.12378	8.48E-14	4.79E-08
cg21045643	10	82408306	3703	21	rs61859360	82408327	-0.631544	5.93E-14	4.79E-08
cg24430782	12	2760128	3023	-988	rs740727	2759141	0.754544	8.64E-14	4.79E-08
cg20395744	12	116077672	3072	-4	rs77418324	116077669	-1.05612	3.39E-14	4.79E-08
cg07007062	5	38417095	3239	102	rs4482925	38417197	-0.769973	1.75E-14	4.80E-08
cg20636351	8	55087400	3260	7017	rs405632	55094417	-0.723572	2.70E-14	4.80E-08
cg19473068	5	179597454	3203	104	rs6892707	179597558	-0.842264	1.64E-13	4.81E-08
cg10926420	2	69852289	3277	-3892	rs115367502	69848398	-0.691982	7.15E-14	4.81E-08
cg05976716	2	143731181	2854	63	rs6710765	143731244	-0.67538	4.52E-14	4.81E-08
cg06306128	9	75652657	2226	11945	rs11143446	75664602	-0.684963	8.29E-14	4.82E-08
cg04563766	9	71627524	2072	15318	rs13285298	71642842	-0.866342	7.06E-14	4.82E-08
cg20702887	17	72246008	3012	-183	rs1112215	72245826	-0.592574	3.09E-14	4.82E-08
cg17912283	17	72350487	3018	-126	rs72852235	72350362	-0.697495	4.58E-14	4.82E-08
cg18841616	10	129893975	4385	-2436	rs111417068	129891540	-0.706205	2.13E-14	4.82E-08
cg05954192	11	57056613	2466	280	rs10896599	57056893	0.746735	2.67E-14	4.83E-08
cg27368025	11	57414401	2630	-4864	rs1783827	57409538	-0.768927	2.74E-14	4.83E-08
cg09277566	22	50017428	3807	1223	rs135879	50018651	-0.732485	1.40E-13	4.83E-08
cg15074403	7	55141475	3798	1	rs4140770	55141476	-1.17545	7.55E-14	4.84E-08
cg24008908	1	19615453	3587	-75778	rs78461213	19539676	0.826812	6.56E-14	4.84E-08
cg15891603	9	96394134	3397	888	rs7024028	96395022	0.656247	2.78E-14	4.84E-08
cg10266336	11	18270324	3150	1	rs79669707	18270325	-0.887906	3.44E-14	4.84E-08
cg25172127	10	61025998	2345	-4843	rs2446720	61021156	-1.26034	3.48E-14	4.84E-08
cg10973622	2	86423274	2095	-459	rs9653508	86422816	1.21618	1.06E-13	4.85E-08
cg16908938	2	11728079	2711	-3500	rs9789525	11724580	-0.72455	6.29E-14	4.85E-08
cg14797147	5	124309096	3071	690	rs4835850	124309786	-0.760194	9.23E-14	4.86E-08
cg24697433	6	28876508	3771	-16708	rs209143;rs116882628	28859801	-0.737018	8.40E-15	4.87E-08
cg07014495	8	127505251	3185	15679	rs16901466	127520930	-0.767064	7.50E-14	4.87E-08
cg08494377	1	22689332	2885	19578	rs56009537	22708910	-0.487008	5.83E-14	4.87E-08
cg17371070	8	125239977	2791	3	rs7815754	125239980	0.904771	4.25E-14	4.88E-08
cg14282460	8	131108973	3559	-5548	rs749126	131103426	-0.943041	1.98E-14	4.88E-08
cg05613083	16	87751605	3857	18864	rs55950332	87770469	-0.608663	4.71E-14	4.89E-08
cg01916697	5	148541626	3592	1	rs75885781	148541627	-0.981841	3.36E-14	4.89E-08
cg05609160	15	91208370	2794	-5706	rs10083547	91202665	1.03737	1.37E-13	4.89E-08
cg14601284	17	37308278	2096	7	rs114136155	37308285	1.14159	2.26E-13	4.90E-08
cg19758448	17	37828296	2122	3008	rs10558975	37831304	0.587132	1.51E-13	4.90E-08
cg21140145	8	79577641	3508	-1483	rs979564	79576159	-0.773397	3.91E-14	4.90E-08
cg09438113	8	82545688	3335	24702	rs915	82570390	0.658498	4.67E-14	4.90E-08
cg08137827	22	36852641	2054	-385	rs139963	36852257	0.460515	1.09E-13	4.91E-08
cg17700882	11	18758432	3248	-2	rs7950091	18758431	-0.583918	5.36E-14	4.92E-08
cg10307345	11	18771567	3257	81	rs12575661	18771648	-0.645674	5.57E-14	4.92E-08
cg00161556	11	19138045	3350	466	rs12273085	19138511	0.783797	3.91E-14	4.92E-08
cg08123413	7	102583144	2721	33325	rs2228687	102616469	0.711918	4.30E-14	4.92E-08
cg15365744	12	106849290	2711	-114823	rs58297001	106734468	0.958396	2.85E-14	4.92E-08
cg16033700	4	14868419	3899	1	rs62410772	14868420	-1.12294	9.47E-14	4.93E-08
cg02235343	8	55104607	3265	-10284	rs429030	55094324	0.732178	9.15E-14	4.95E-08
cg08311061	8	56764473	2923	3763	rs6999008	56768236	0.647329	9.57E-14	4.95E-08
cg21724239	8	58056113	3466	-16	rs78532026	58056098	0.714986	9.24E-14	4.95E-08
cg16083334	8	58311096	3726	-28	rs6998162	58311069	0.948143	9.52E-14	4.95E-08
cg16874812	1	179560631	3228	69905	rs12045588	179630536	-0.651897	7.60E-14	4.95E-08
cg08087560	1	179853047	3159	-34916	rs1281412	179818132	-0.502094	4.98E-14	4.95E-08
cg10886276	6	142737410	2625	53463	rs34018047	142790873	-0.535003	1.19E-13	4.96E-08
cg10651007	17	7298519	2656	2199	rs62061169	7300718	-0.702471	1.73E-13	4.96E-08
cg01191766	22	24014988	2028	980768	rs2006227	24995756	0.805382	1.58E-13	4.96E-08
cg17213462	6	29795411	5890	114623	rs2735114;rs114898552	29910034	0.629768	3.84E-13	4.96E-08
cg05598488	1	228154769	3311	-6976	rs6426487	228147794	-0.897335	7.65E-14	4.96E-08
cg11153375	13	21112947	2270	7472	rs4592510	21120419	-0.601456	1.53E-13	4.97E-08
cg02845661	3	192617487	3716	1041	rs2367135	192618528	-0.617585	1.96E-13	4.97E-08
cg00160618	11	64738312	2066	108	rs659122;rs74573166	64738420	0.543223	3.93E-14	4.98E-08
cg26700422	10	45406601	3627	-23099	rs11817356	45383503	-0.663762	9.44E-14	4.98E-08
cg25497175	11	364752	1516	-1881	rs34084668	362872	-1.2807	2.64E-13	5.00E-08
cg18338293	11	66277283	1751	-1361	rs61561111	66275923	0.5948	4.34E-14	5.00E-08
cg21832243	21	38444223	2804	872	rs2298684	38445095	-0.588695	2.14E-13	5.00E-08
cg24686902	17	6558231	3246	-46163	rs9912456	6512069	0.892962	3.08E-13	5.00E-08
cg02860696	12	132935480	3013	10967	rs35993388	132946447	-1.22419	1.28E-13	5.00E-08
cg01081584	15	40268610	3541	5178	rs7165105	40273788	-1.25793	2.90E-14	5.01E-08
cg16292376	6	30317519	9557	-88016	rs2516706;rs115753119	30229504	-0.600118	5.16E-15	5.01E-08
cg12561175	3	118953717	3668	-27	rs12492305	118953691	1.03733	3.32E-14	5.01E-08
cg05519582	22	47027906	2567	4061	rs4823570	47031967	0.663638	1.60E-13	5.02E-08
cg09142405	12	1773108	2873	-494	rs12370189	1772615	0.720208	1.75E-13	5.02E-08
cg00240536	1	236107269	3028	26	rs9970785	236107295	0.654152	2.83E-14	5.03E-08
cg00860726	2	129508082	3481	1203	rs28665799	129509285	-0.886066	4.96E-14	5.03E-08
cg24475058	20	61008820	2802	961	rs6089370	61009781	0.616573	2.34E-13	5.03E-08
cg03758710	7	47539833	3704	-2307	rs2964963	47537527	0.750406	1.49E-13	5.03E-08
cg10467557	13	21893662	2472	783	rs9580076	21894445	-0.847247	1.52E-13	5.05E-08
cg20631839	13	21919144	2507	-6290	rs7320279	21912855	0.891106	1.33E-13	5.05E-08
cg14522990	6	31691442	13019	2425	rs375248659	31693867	0.6239	1.59E-14	5.06E-08
cg05353752	8	11814973	1626	12410	rs112047699	11827383	-0.930164	7.07E-14	5.06E-08
cg15175143	2	139538356	2861	-78618	rs55692270	139459739	-0.688645	9.20E-14	5.07E-08
cg13871695	9	126101872	2386	-2269	rs1891636	126099604	0.797284	1.62E-13	5.07E-08
cg10700019	8	145984882	895	39077	rs2958521	146023959	-0.827675	3.11E-13	5.07E-08
cg18972659	3	125782968	3748	12906	rs11925450	125795874	0.643251	2.08E-13	5.07E-08
cg12888632	1	29610065	2205	14162	rs9426415	29624227	-0.686998	1.20E-13	5.08E-08
cg16342504	20	32808566	1678	683	rs6119473	32809249	-0.909891	4.73E-14	5.09E-08
cg04574459	21	47010768	3485	-3278	rs12482232	47007491	0.69726	1.60E-13	5.09E-08
cg26107250	1	30667284	3321	5	rs6677964	30667289	-0.678132	9.89E-14	5.10E-08
cg27124598	7	150940825	3603	-31088	rs76833570	150909738	0.904676	3.63E-14	5.11E-08
cg12656391	1	43425156	2356	-345	rs3754226	43424812	-0.871671	8.76E-14	5.12E-08
cg00944873	6	24646780	4032	6596	rs1129644	24653376	-1.12877	4.17E-14	5.12E-08
cg04852625	20	47526591	3626	29	rs1997853	47526620	-0.626608	9.19E-14	5.12E-08
cg07375022	13	113243073	3128	9673	rs6577096	113252746	0.762498	2.21E-13	5.12E-08
cg19878482	8	144655026	2489	15425	rs10109931	144670451	-0.640195	1.36E-13	5.12E-08
cg20690922	17	74498083	2668	679	rs4647859	74498762	0.67681	1.47E-13	5.12E-08
cg16902600	16	17027900	2052	-27557	rs2378985	17000344	-0.855193	4.02E-14	5.13E-08
cg18090898	7	30739695	2257	-1139	rs255114	30738557	0.710314	9.02E-14	5.13E-08
cg16903225	7	32111066	3843	-9066	rs30590	32102001	0.756697	6.30E-14	5.13E-08
cg08496203	2	101044404	2793	22523	rs17024335	101066927	-0.88323	1.27E-13	5.13E-08
cg05110392	6	167581411	3805	-8870	rs4710191	167572542	-0.757853	1.38E-13	5.13E-08
cg24346659	8	142192468	2697	180	rs10090848	142192648	0.460544	1.27E-13	5.13E-08
cg15663753	3	55194524	3004	21330	rs35016408	55215854	-0.75875	7.06E-14	5.14E-08
cg17190781	6	40387783	3891	17231	rs12194543	40405014	-0.723716	5.39E-14	5.14E-08
cg05210213	10	132154994	4548	1753	rs11017217	132156747	-1.0879	2.73E-14	5.14E-08
cg14824086	16	77612872	5887	23	rs2344144	77612895	-0.780656	2.63E-14	5.14E-08
cg04154219	5	126679207	3277	-11	rs75371065	126679197	-1.04519	4.09E-14	5.15E-08
cg25960090	5	127277370	3411	-64	rs4612116	127277307	0.651048	5.02E-14	5.15E-08
cg16897387	8	4031762	9602	1	rs73180497	4031763	-1.06433	1.53E-14	5.15E-08
cg08122156	11	7457955	3846	331	rs4319496	7458286	0.66994	2.95E-14	5.15E-08
cg12332863	11	113906781	2797	5770	rs149829566	113912551	1.03748	4.79E-14	5.16E-08
cg18780491	13	20692403	3166	511	rs1009055	20692914	-0.849039	4.64E-14	5.17E-08
cg02912174	11	348397	1514	63	rs12281495	348460	-0.662806	2.01E-13	5.17E-08
cg15892341	3	119346422	3185	-12147	rs666134	119334276	0.566065	5.41E-14	5.18E-08
cg11452501	6	31646976	11918	39077	rs111494486	31686053	-0.805956	2.15E-14	5.18E-08
cg20880908	5	126189013	4014	-25	rs11740069	126188989	0.634683	3.62E-14	5.18E-08
cg14446054	19	14691655	2109	1	rs7250997	14691656	-1.02584	6.37E-14	5.19E-08
cg15971518	11	57159174	2530	15	rs548854	57159189	-0.680305	2.31E-14	5.21E-08
cg15718325	10	97592620	2804	-120051	rs4918960	97472570	0.800366	1.18E-13	5.21E-08
cg27010947	19	39435869	2771	-3356	rs79436048	39432514	-0.774151	5.42E-14	5.22E-08
cg11273104	6	146187551	2802	-9737	rs12212636	146177815	1.32659	4.29E-14	5.22E-08
cg18533225	22	50986813	1777	24428	rs5770911	51011241	0.663319	2.10E-13	5.22E-08
cg02859874	20	38750054	3166	102	rs375713268	38750156	-1.36314	3.32E-14	5.22E-08
cg19379521	1	184553193	3070	6245	rs12410630	184559438	0.61677	5.45E-14	5.22E-08
cg11855175	20	36927355	2459	-939	rs13039967	36926417	-0.554757	1.88E-13	5.23E-08
cg11930564	19	2494236	2384	9	rs11084942	2494245	-0.564852	7.72E-13	5.23E-08
cg03649429	5	74798138	2831	18	rs10055011	74798156	-0.934219	5.38E-14	5.23E-08
cg02296627	16	508045	1471	19916	rs926694	527961	-0.67698	4.47E-14	5.24E-08
cg14628347	21	46329323	3254	-12	rs760457	46329312	0.654256	9.38E-14	5.24E-08
cg15798497	1	2226301	2553	3146	rs2643888	2229447	0.699639	6.96E-14	5.25E-08
cg21783012	1	2710376	2991	9528	rs12725202	2719904	-0.829459	3.78E-14	5.25E-08
cg15789150	5	14154651	3243	15058	rs32593	14169709	-0.476938	9.58E-14	5.25E-08
cg07007382	6	32578070	9620	73	rs1281937	32578143	-0.872919	1.07E-15	5.26E-08
cg20261682	9	136113785	3076	-1717	rs79382109	136112069	1.09573	1.60E-13	5.26E-08
cg14248367	9	136114331	3077	-10091	rs146799990	136104241	1.17954	1.21E-13	5.26E-08
cg16722947	6	30228431	7698	-16	rs2523750;rs114287758	30228416	0.762302	9.89E-15	5.27E-08
cg11920449	6	36645608	2627	88	rs2395655	36645696	-0.637361	9.78E-14	5.27E-08
cg21003420	2	135675014	2941	873	rs2218558	135675887	-1.02947	9.97E-15	5.28E-08
cg16928048	4	31343304	3600	1586	rs56380295	31344890	-0.729865	9.45E-14	5.28E-08
cg08852002	14	34421172	3111	-3457	rs2236563	34417716	-0.783512	1.07E-13	5.28E-08
cg26169299	7	56446176	3303	-48614	rs13221829	56397563	-0.691978	1.53E-13	5.28E-08
cg22489519	7	73269952	910	-50445	rs13232536	73219508	-0.643154	4.03E-13	5.28E-08
cg13129145	4	132565902	3110	-43083	rs13113253	132522820	-0.769912	2.90E-14	5.29E-08
cg03284132	20	49465722	3243	-3327	rs6096122	49462396	-0.764437	7.17E-14	5.29E-08
cg00733150	22	45705707	3432	-325	rs226504	45705383	0.790774	8.13E-14	5.29E-08
cg05960522	12	89672568	1517	2231	rs2126606	89674799	0.601469	1.84E-13	5.30E-08
cg06148175	11	67418148	1303	13252	rs79151892	67431400	-0.977739	4.41E-13	5.30E-08
cg20458338	13	32502384	3213	3149	rs384975	32505533	0.711504	1.24E-13	5.30E-08
cg17009574	6	26365345	2236	-14536	rs34565965	26350810	0.811392	5.54E-14	5.30E-08
cg12439232	6	33877291	4416	16208	rs2477233	33893499	0.62683	4.04E-14	5.30E-08
cg19766460	21	43528205	4437	2466	rs1571737	43530671	1.11975	5.48E-14	5.32E-08
cg04003327	2	239007828	3321	617	rs13001553	239008445	0.679544	3.71E-13	5.32E-08
cg16897361	15	29227632	1800	1288	rs12439458	29228920	-0.598039	2.61E-13	5.32E-08
cg00170868	3	193157043	3333	134362	rs4597663	193291405	-0.594214	2.28E-13	5.33E-08
cg14258149	10	70846805	3633	3154	rs2855022	70849959	0.627129	6.95E-14	5.33E-08
cg20031678	19	53897900	3079	-5894	rs2617653	53892007	0.61299	7.15E-14	5.33E-08
cg23623828	1	36906747	2763	-17743	rs16822954	36889005	-0.354626	4.99E-14	5.35E-08
cg16478437	1	37008217	2789	23	rs75979176	37008240	-0.931745	3.84E-14	5.35E-08
cg07965774	1	17746286	2686	-14	rs7528427	17746273	0.609277	4.33E-14	5.35E-08
cg02020910	1	147377007	1698	46	rs61810429	147377053	-0.679953	2.41E-13	5.35E-08
cg27632911	20	34205182	2021	161353	rs6121042	34366535	-0.593562	8.71E-14	5.35E-08
cg06128161	12	133000497	2769	-5687	rs28565070	132994811	-0.658959	1.26E-13	5.36E-08
cg04438431	4	68775876	3104	17908	rs4429773	68793784	-0.676313	2.52E-13	5.36E-08
cg06573254	5	174909270	2688	-47	rs267367	174909224	-0.494742	1.31E-14	5.37E-08
cg19925599	3	126857123	3166	-5912	rs733576	126851212	-0.729961	1.98E-13	5.37E-08
cg13682809	2	10146971	3603	-2568	rs12470881	10144404	0.828273	1.55E-13	5.37E-08
cg02491905	2	10975305	3342	45896	rs13022515	11021201	-1.4356	4.50E-14	5.37E-08
cg06056382	5	50152744	2214	-8010	rs1862547	50144735	-0.738286	1.96E-13	5.38E-08
cg27227711	10	89349897	2352	-1911	rs74646643	89347987	0.741914	4.26E-14	5.38E-08
cg08746263	5	126335132	3861	1727	rs144767184	126336859	-1.03228	4.56E-14	5.39E-08
cg09104029	12	69769552	2781	-15	rs160829	69769538	-0.635492	7.53E-14	5.39E-08
cg02541142	12	70342349	3198	-196879	rs55967505	70145471	0.620831	4.80E-14	5.39E-08
cg10351064	10	101220113	3254	2933	rs10883345	101223046	0.599379	9.42E-15	5.40E-08
cg12219587	10	101368916	3220	168904	rs2756100	101537820	0.701322	1.97E-14	5.40E-08
cg16505953	19	4851963	2033	-114	rs12983495	4851850	0.790732	2.61E-14	5.40E-08
cg16374515	2	90060219	69	901	rs72930203	90061120	-0.571573	1.81E-11	5.40E-08
cg24239165	17	59496653	1510	-5	rs2079795	59496649	-0.858829	6.09E-14	5.40E-08
cg18828268	17	59937758	1432	-16565	rs76309575	59921194	-1.06327	4.91E-14	5.40E-08
cg16031179	6	125363361	2435	1644	rs992970	125365005	0.615656	5.98E-14	5.41E-08
cg12975201	3	26688128	3019	-5142	rs73059318	26682987	0.817154	5.38E-14	5.41E-08
cg19435761	1	26963339	1284	-17320	rs75061746	26946020	-1.39938	9.20E-14	5.42E-08
cg06469955	17	78915146	3164	-4347	rs7501689	78910800	0.709689	1.10E-13	5.42E-08
cg07786842	12	102457300	2950	112288	rs75161000	102569588	-0.715229	4.22E-14	5.43E-08
cg14750167	12	90156327	1968	36539	rs4842503	90192866	-1.22124	4.43E-14	5.44E-08
cg04692297	11	8095617	3461	-204	rs7102305	8095414	0.709726	1.71E-14	5.44E-08
cg13638980	4	131011630	4461	1	rs11099033	131011631	-0.896033	2.73E-14	5.44E-08
cg00386101	2	11621399	2786	3605	rs7565580	11625004	-0.669575	1.10E-13	5.44E-08
cg19778375	12	297831	1652	-133	rs12422447	297699	-0.600679	2.59E-13	5.44E-08
cg01873127	6	152784456	3940	-403	rs7775181	152784054	0.674895	1.69E-13	5.45E-08
cg20696674	1	28826586	1911	1	rs9107	28826587	-1.03595	2.79E-13	5.45E-08
cg25727366	1	29213226	2040	108	rs157224	29213334	-1.16742	2.11E-13	5.45E-08
cg15853299	17	80842469	1705	149	rs12937979	80842618	0.600576	6.63E-13	5.45E-08
cg16126458	1	19615370	3587	41	rs117809516	19615411	0.898891	1.09E-13	5.45E-08
cg21225563	12	6645571	2687	-7	rs2886093	6645565	0.568255	6.69E-14	5.45E-08
cg11691287	12	52713040	3276	-692	rs2857664	52712349	0.793099	2.16E-13	5.46E-08
cg14581129	12	53358946	3313	-595	rs6580923	53358352	-0.667384	1.44E-13	5.46E-08
cg25543264	7	51293912	3498	1	rs4948202	51293913	-0.897833	5.81E-14	5.46E-08
cg16888857	20	55449685	2995	13452	rs11086575	55463137	-0.991992	1.47E-13	5.46E-08
cg22090271	3	112992570	2840	-19	rs775224	112992552	0.478827	1.65E-13	5.46E-08
cg15959113	5	167655079	3187	9273	rs10065651	167664352	-0.736401	9.54E-14	5.47E-08
cg17839758	21	46077562	3288	1	rs12626853	46077563	-0.599351	1.21E-13	5.47E-08
cg25691772	21	46121576	3298	241	rs1467385	46121817	0.771348	1.23E-13	5.47E-08
cg09786634	17	78912393	3164	-40	rs7219318	78912354	0.723691	2.23E-13	5.47E-08
cg16683922	2	207567113	2545	9	rs2163033	207567122	-0.55195	5.71E-14	5.47E-08
cg19469722	14	105318459	2034	-33448	rs2498806	105285012	-0.580014	3.06E-14	5.50E-08
cg02210934	14	105511982	1800	386	rs74090195	105512368	0.660864	3.31E-14	5.50E-08
cg03693492	2	46280778	3225	52	rs6736522	46280830	-0.611183	7.35E-14	5.50E-08
cg00859178	1	162467208	4017	11996	rs12079305	162479204	-0.651457	9.72E-14	5.51E-08
cg08014404	11	68145165	2171	1	rs11823032	68145166	-1.21954	1.21E-13	5.51E-08
cg19021975	9	130159268	2379	-210	rs3808836	130159059	0.768651	8.84E-14	5.52E-08
cg20703242	1	230279135	3121	1063	rs2144298	230280198	0.586891	1.07E-13	5.52E-08
cg24923430	8	8679450	3042	-131334	rs7829975	8548117	0.972987	4.90E-14	5.53E-08
cg10918327	8	9106953	3862	-316	rs17149626	9106638	1.08317	2.82E-15	5.53E-08
cg21591553	12	15142952	2755	16	rs3983693	15142968	0.575094	7.29E-14	5.53E-08
cg14087351	7	73037990	1173	-35	rs34060476	73037956	-0.895789	5.70E-13	5.54E-08
cg17977304	6	29623992	5512	-254	rs29228;rs116432866	29623739	0.680334	4.02E-13	5.55E-08
cg20627512	1	178551269	2917	-38939	rs12405456	178512331	0.767595	9.59E-14	5.55E-08
cg25473981	6	34433676	2945	3294	rs3800473	34436970	-0.728455	6.46E-14	5.56E-08
cg11695565	15	38360999	3401	448	rs16966213	38361447	-0.939821	1.35E-13	5.57E-08
cg10657228	8	10386222	3335	4098	rs10106714	10390320	-0.620044	1.58E-14	5.57E-08
cg07597022	16	675116	1839	-13975	rs7204088	661142	-0.72523	5.83E-14	5.57E-08
cg10349844	8	144519187	2519	3	rs28525624	144519190	-0.787052	2.60E-13	5.57E-08
cg00428692	5	194530	1433	3303	rs10079128	197833	0.639692	4.12E-13	5.58E-08
cg08815336	1	236699144	3534	29648	rs2564745	236728792	-0.421698	2.15E-14	5.58E-08
cg19044242	12	68845935	2789	14841	rs12300625	68860776	-0.991346	2.61E-14	5.59E-08
cg02068255	6	17094619	2703	149	rs9464989	17094768	0.769917	6.87E-14	5.59E-08
cg06426114	17	6355097	3345	1473	rs4796329	6356570	-0.843624	3.68E-13	5.60E-08
cg18813565	2	127782620	3092	36	rs72843886	127782656	0.632452	6.07E-14	5.60E-08
cg07480608	3	15352493	3396	9469	rs9868046	15361962	0.517711	2.19E-14	5.60E-08
cg23319012	11	134007935	3249	98740	rs573929	134106675	0.710788	4.01E-14	5.60E-08
cg19180304	16	1883182	2060	49	rs10468429	1883231	-0.852875	1.77E-14	5.61E-08
cg17698688	20	39598939	2982	62	rs1980479	39599001	-0.615091	8.76E-14	5.61E-08
cg17101611	8	144519203	2519	-14	rs28525624	144519190	-0.859317	2.97E-13	5.61E-08
cg08508337	8	144660607	2479	957	rs4874156	144661564	0.68811	1.98E-13	5.61E-08
cg13453175	2	88971688	921	110208	rs7593328	89081896	0.757792	1.97E-13	5.61E-08
cg00713939	8	144660590	2480	974	rs4874156	144661564	0.742392	2.51E-13	5.63E-08
cg08433538	9	129676714	2749	173166	rs8838	129849880	0.929604	7.26E-14	5.65E-08
cg20758474	9	130159257	2379	-199	rs3808836	130159059	0.783433	1.14E-13	5.65E-08
cg02749623	21	45725119	3221	-56	rs34642010	45725064	0.650417	5.14E-14	5.65E-08
cg22576950	15	68522787	2575	1298	rs8030220	68524085	-0.768578	2.56E-14	5.65E-08
cg03847896	1	112154295	3603	-1694	rs2477425	112152602	-0.557046	8.63E-14	5.66E-08
cg05257666	15	77841816	2409	-3731	rs4886874	77838086	0.657106	5.09E-14	5.66E-08
cg08949192	1	155289623	1591	-6795	rs11264359	155282829	-0.521404	1.44E-14	5.66E-08
cg12537405	10	134898881	1671	-39	rs4838774	134898843	-1.0062	1.45E-13	5.67E-08
cg09699225	10	134957290	1416	-131	rs12773520	134957160	-0.917104	9.56E-14	5.67E-08
cg17445812	3	36986805	2170	12777	rs6550443	36999582	0.631866	9.69E-14	5.67E-08
cg03961338	1	17372338	2394	3242	rs6701200	17375580	0.771996	1.35E-13	5.67E-08
cg22210251	11	35088518	3279	-120	rs2732549	35088399	0.69356	5.38E-14	5.67E-08
cg07469075	11	35548139	3393	63	rs61642976	35548202	0.805866	3.75E-14	5.67E-08
cg16761754	14	105127242	2266	-231	rs77294420	105127012	0.93314	1.61E-13	5.68E-08
cg23423419	18	40710061	3206	-9	rs7244875	40710053	-0.622851	1.05E-13	5.68E-08
cg03239682	19	10915865	2425	60	rs3826804	10915925	0.668213	1.98E-14	5.69E-08
cg23586413	1	1898805	2150	-3266	rs28561741	1895540	0.874884	6.60E-14	5.70E-08
cg19257562	1	2043853	2333	37789	rs3107126	2081642	-1.10678	6.23E-14	5.70E-08
cg09411910	6	32607224	9602	-85	rs9272560	32607140	-1.30389	8.87E-16	5.70E-08
cg07347147	2	69064360	3050	-4689	rs72830967	69059672	0.803506	2.65E-14	5.70E-08
cg04127455	1	156572731	2485	-74	rs12023410	156572658	-0.679677	1.44E-13	5.72E-08
cg09054743	21	15678503	3355	-10120	rs2822556	15668384	0.854701	1.63E-13	5.72E-08
cg12086421	6	68535378	3702	1251	rs9454303	68536629	-0.886152	6.77E-14	5.73E-08
cg08264279	6	167112316	4104	-27	rs7755916	167112290	0.920452	8.82E-14	5.73E-08
cg16605633	15	26049779	3304	-2	rs72707941	26049778	-0.651848	5.35E-14	5.73E-08
cg25070075	15	27083993	3734	-84	rs7496487	27083910	-0.738094	5.62E-14	5.73E-08
cg14112935	16	55689449	3912	-2632	rs28386840	55686818	-0.612921	3.99E-14	5.74E-08
cg15419446	10	1282758	4041	-229	rs3793739	1282530	-0.769911	6.65E-14	5.76E-08
cg05579598	16	88989069	3234	-18252	rs561795	88970818	0.613685	8.64E-14	5.76E-08
cg16219007	14	68188412	2586	-62	rs12431676	68188351	-0.604349	1.05E-13	5.77E-08
cg07803501	15	86161980	3145	-70807	rs12902005	86091174	0.568953	9.12E-14	5.77E-08
cg08036553	1	64649805	3336	53	rs4333885	64649858	0.51424	7.22E-14	5.77E-08
cg11958128	12	3226445	3338	5271	rs7963344	3231716	0.734216	4.09E-14	5.78E-08
cg17043230	12	3427729	3385	614	rs4766097	3428343	-0.544558	1.52E-13	5.78E-08
cg20043937	15	57883427	4246	-2	rs2934427	57883426	-0.748802	1.09E-13	5.78E-08
cg26995506	2	145226929	1569	1	rs9287359	145226930	-0.64341	1.20E-13	5.78E-08
cg07586863	6	152640109	3916	1	rs2306914	152640110	-1.44299	1.90E-13	5.79E-08
cg11722533	18	60119699	3497	26	rs60426222	60119725	-0.56393	1.25E-14	5.79E-08
cg02636176	15	45545803	2439	35692	rs2687512	45581495	0.808736	1.66E-13	5.80E-08
cg22313821	15	45669270	2499	-19964	rs67831559	45649307	0.751399	1.49E-13	5.80E-08
cg14096311	4	152117184	2745	-112401	rs10857253	152004784	-0.558754	4.96E-14	5.81E-08
cg04704856	1	203320190	2907	218	rs4971252	203320408	-0.846505	2.05E-13	5.81E-08
cg16497033	13	107569698	3389	5893	rs7324756	107575591	-0.66383	1.18E-13	5.83E-08
cg07403350	13	108867111	4421	-17783	rs78938123	108849329	-0.993118	7.33E-14	5.83E-08
cg08362880	6	32053600	13680	-27494	rs1009382	32026107	0.729585	6.07E-16	5.83E-08
cg15877520	6	30039376	6436	-83946	rs73725921;rs114024731	29955431	1.27165	2.53E-13	5.84E-08
cg10815657	19	289902	1378	2681	rs895345	292583	-0.59787	9.29E-14	5.86E-08
cg01464718	9	97770901	3060	192	rs7865144	97771093	-0.65524	6.08E-14	5.88E-08
cg13846270	13	51417929	2497	17564	rs9596397	51435493	-0.592351	1.12E-13	5.89E-08
cg05600906	11	68870110	2799	-1077	rs921675	68869034	-0.659144	9.14E-14	5.89E-08
cg09095403	22	26859981	3213	-18805	rs763258	26841177	0.468105	7.86E-14	5.90E-08
cg11812439	4	68928706	3452	34	rs1837215	68928740	-1.05416	8.14E-14	5.91E-08
cg16956170	15	57209858	4161	704	rs213150	57210562	0.743092	6.30E-14	5.92E-08
cg14384263	2	239959436	3709	16	rs1530684	239959452	-0.87529	3.75E-13	5.92E-08
cg00409995	2	240217983	3927	1	rs7594553	240217984	-1.10922	1.43E-13	5.92E-08
cg24678113	1	3006466	3003	573	rs2817165	3007039	-0.751249	6.96E-14	5.93E-08
cg13388191	1	3059137	2995	41	rs12123995	3059178	-1.00567	4.72E-14	5.93E-08
cg04737778	4	30716167	3382	-4938	rs12163915	30711230	-0.808318	8.82E-14	5.93E-08
cg25840354	4	38784158	4290	109	rs28393318	38784267	0.616242	6.88E-14	5.93E-08
cg16203775	9	129082892	2633	67065	rs10819153	129149957	0.472365	1.04E-13	5.93E-08
cg06669370	7	55256767	3558	-4961	rs940805	55251807	-0.703397	3.88E-14	5.93E-08
cg22806257	7	55257155	3558	-5349	rs940805	55251807	-0.859611	9.28E-14	5.93E-08
cg25744355	7	1889299	2787	144481	rs868754	2033780	-0.979522	5.03E-13	5.94E-08
cg09525404	20	52112319	3308	-9917	rs73137972	52102403	0.59238	5.75E-14	5.95E-08
cg09164913	17	78963221	3126	-12045	rs11653897	78951177	-0.618068	3.20E-13	5.96E-08
cg16515087	22	44230965	3733	-5108	rs2285157	44225858	-0.623562	2.67E-14	5.96E-08
cg11249728	2	223800611	2886	-17	rs77611375	223800595	-0.745632	1.16E-13	5.96E-08
cg03585734	1	15598865	3201	295	rs6703580	15599160	-0.948466	8.20E-14	5.97E-08
cg26469613	2	242928012	1913	-5278	rs61078102	242922735	-0.590862	8.65E-14	5.98E-08
cg19853902	1	181042900	2770	21154	rs7549381	181064054	0.612413	8.44E-14	5.98E-08
cg10674575	17	21416258	598	-8405	rs12952569	21407854	0.893743	7.74E-13	5.98E-08
cg04890478	15	48253784	3054	15413	rs2924565	48269197	-0.821122	9.17E-14	5.99E-08
cg19934989	6	157980339	2427	-417	rs1566956	157979923	-0.414137	1.86E-13	5.99E-08
cg10992736	6	158036370	2404	129	rs371959810	158036499	0.914511	1.57E-13	5.99E-08
cg26371327	1	16473143	2178	8223	rs61769950	16481366	0.817605	1.11E-13	5.99E-08
cg11895451	1	16533891	2131	111	rs221056	16534002	-0.663279	2.13E-13	5.99E-08
cg17308606	9	130706144	2001	-17	rs11789803	130706128	0.659429	1.63E-13	6.00E-08
cg12200750	14	83192032	3025	-5	rs10134460	83192028	-1.09881	5.24E-14	6.00E-08
cg15582311	1	35659182	2287	-163	rs12075169	35659020	1.10874	5.99E-14	6.01E-08
cg19443786	17	26124907	1358	1	rs28998802	26124908	-0.848239	6.94E-14	6.01E-08
cg18463707	17	55064730	2362	69	rs2287000	55064799	0.812247	2.46E-13	6.02E-08
cg04999756	11	117316545	3407	1	rs17120765	117316546	-0.702289	1.03E-13	6.02E-08
cg11921111	13	62884315	2903	-65	rs9539476	62884251	-0.704173	9.57E-14	6.02E-08
cg25915758	13	64651269	3396	101896	rs7991452	64753165	-0.619335	1.57E-13	6.02E-08
cg11556846	2	200468728	2315	-17702	rs6726848	200451027	-0.684765	6.45E-14	6.02E-08
cg05013507	17	35851406	1674	-2065	rs853198	35849342	0.996053	5.78E-15	6.03E-08
cg06699216	8	19333253	4311	35444	rs4921656	19368697	0.973794	5.77E-14	6.04E-08
cg16476235	8	21771668	2705	-873	rs3758156	21770796	0.61576	7.94E-14	6.04E-08
cg15831148	22	43939016	3443	1011	rs4823096	43940027	-0.802494	3.68E-14	6.04E-08
cg19319725	16	82145836	5271	308	rs7196050	82146144	-1.31724	5.34E-14	6.05E-08
cg02613818	15	99236767	3615	65	rs7170290	99236832	-1.00786	4.90E-14	6.05E-08
cg10832763	15	99509907	3752	853	rs2654962	99510760	-0.872977	4.57E-14	6.05E-08
cg15806395	5	150698935	4054	24812	rs77739145	150723747	0.504339	1.24E-13	6.06E-08
cg00874051	21	35570816	2723	53	rs34989878	35570869	-0.498642	1.31E-13	6.06E-08
cg20471082	21	28562725	4024	-14553	rs235955	28548173	0.691965	6.06E-14	6.06E-08
cg26689483	4	17513197	3126	-1851	rs3822233	17511347	1.11022	1.18E-13	6.07E-08
cg07161162	16	86556439	4715	18661	rs9674143	86575100	-0.757168	3.45E-14	6.07E-08
cg06707910	22	17640812	2384	-976	rs79822985	17639837	-0.671647	1.14E-13	6.07E-08
cg14786340	22	17848767	2386	-199	.	17848569	-0.714743	8.30E-14	6.07E-08
cg16528294	3	14345359	3964	-83	rs78087164	14345277	-1.04939	4.66E-14	6.07E-08
cg24649335	3	14845410	3654	3762	rs1159748	14849172	0.679682	1.23E-13	6.07E-08
cg15698598	16	56896608	3657	-131506	rs10852551	56765103	0.90349	3.40E-14	6.10E-08
cg06724693	1	3010896	3009	662	rs10449221	3011558	0.703496	5.83E-14	6.11E-08
cg00579868	7	5271516	3149	-3079	rs13225483	5268438	0.622278	8.12E-14	6.12E-08
cg08974562	22	27457058	3397	-8415	rs67433206	27448644	0.624239	5.98E-14	6.12E-08
cg01393536	22	27970053	3036	76	rs4822915	27970129	0.937102	7.96E-14	6.12E-08
cg20966270	1	110752047	2531	1718	rs7545960	110753765	0.601883	9.69E-14	6.13E-08
cg16698551	10	27150092	4386	-6138	rs5004352	27143955	-0.712995	8.69E-14	6.13E-08
cg16160712	11	104559675	2999	-878	rs1893462	104558798	0.408037	1.54E-13	6.16E-08
cg11268190	12	6442526	2677	9064	rs4149570	6451590	0.685143	7.56E-14	6.16E-08
cg13149890	1	160084398	2545	-1387	rs4656879	160083012	0.948876	5.66E-14	6.16E-08
cg10260887	7	134835435	3648	-86	rs7795497	134835350	-0.639335	2.20E-13	6.16E-08
cg12102607	7	2802970	3572	59572	rs1182199;rs76308922	2862542	-0.552674	1.73E-13	6.16E-08
cg25826698	3	16101981	3492	-22	rs17041839	16101960	-0.79346	5.45E-14	6.16E-08
cg05951609	4	77356507	4082	1240	rs10006043	77357747	0.887663	6.79E-14	6.17E-08
cg00061907	11	8931485	2912	-8490	rs7118463	8922996	-0.854001	8.27E-14	6.17E-08
cg17452565	6	2768847	3152	-4940	rs6942236	2763908	-0.610407	2.08E-13	6.18E-08
cg00612017	5	158880662	2951	-323	rs4921229	158880340	-0.549387	2.24E-14	6.19E-08
cg17259065	5	159626770	3413	-19371	rs60772890	159607400	1.48161	1.46E-14	6.19E-08
cg06226678	2	225314513	3628	1795	rs112703582	225316308	0.656559	8.87E-14	6.19E-08
cg19549771	14	68835946	2058	12063	rs11158733	68848009	-0.629594	6.52E-14	6.20E-08
cg19295533	16	84263278	5839	-22	rs10221043	84263257	0.682741	6.49E-14	6.21E-08
cg10351960	18	32820209	1946	695	rs73946555	32820904	0.789749	6.36E-14	6.21E-08
cg16075940	6	109557698	2743	-14271	rs421790	109543428	-1.02449	2.09E-13	6.22E-08
cg08221952	9	136821705	3230	-632	rs694505	136821074	-0.554965	1.51E-13	6.22E-08
cg19497523	19	2425476	2373	1352	rs6945	2426828	0.710292	6.90E-13	6.23E-08
cg16554153	7	92745288	2093	-3136	rs144340969	92742153	-0.712612	2.78E-13	6.23E-08
cg17981520	5	143155007	3335	38	rs1981825	143155045	-0.624688	7.98E-14	6.25E-08
cg02916509	4	154671425	2957	7906	rs57446135	154679331	0.741207	4.13E-14	6.25E-08
cg10910367	7	28977027	3321	-17	rs221134	28977011	0.600741	1.64E-14	6.25E-08
cg12924095	5	151150029	3986	114956	rs6892117	151264985	0.630555	6.50E-14	6.27E-08
cg18017733	2	217663253	2437	-15579	rs2541395	217647675	0.611939	2.96E-13	6.27E-08
cg14742755	5	123796665	2695	46	rs7730227	123796711	-0.74951	1.41E-13	6.27E-08
cg07684309	17	62181761	535	-454	rs8076809	62181308	0.746844	7.17E-13	6.28E-08
cg20058441	12	109670002	2591	-73288	rs36177511	109596715	-0.665817	1.18E-13	6.29E-08
cg00638797	15	52447793	4069	46	rs28409853	52447839	0.881967	1.05E-14	6.30E-08
cg18601596	6	39283313	4032	-231	rs11753141	39283083	0.526651	6.84E-14	6.30E-08
cg17972655	15	90709123	2511	-45233	rs7175469	90663891	-0.574351	1.55E-13	6.31E-08
cg00595243	6	133137893	3353	-783	rs3778174	133137111	-0.552438	3.36E-14	6.31E-08
cg21422770	21	38362632	2848	199	rs11088372	38362831	0.754872	1.98E-13	6.32E-08
cg16878027	12	133335468	2185	-14957	rs7974105	133320512	0.634434	7.02E-14	6.32E-08
cg03728197	12	133335817	2184	5036	rs6560902	133340853	0.703493	1.00E-13	6.32E-08
cg24207176	4	89079587	2815	4079	rs3114020	89083666	-0.655748	1.14E-13	6.32E-08
cg15339359	4	68287267	3153	-6297	rs10009972	68280971	-0.695812	1.72E-13	6.32E-08
cg06184522	2	136878955	3370	40226	rs10928557	136919181	0.472862	7.98E-14	6.33E-08
cg20015583	9	123681613	1779	859	rs2269059	123682472	-0.763952	1.37E-13	6.33E-08
cg14502545	4	7137056	4246	1	rs12186171	7137057	-0.645356	4.59E-14	6.33E-08
cg10413136	4	8207119	3496	-639	rs1678269	8206481	0.581733	6.03E-14	6.33E-08
cg09860956	14	51210430	2906	-498	rs722797	51209933	-0.665868	1.53E-14	6.34E-08
cg03774704	19	52995647	4433	-11775	rs79589714	52983873	-0.751316	7.26E-14	6.35E-08
cg14003231	6	33640908	6427	-35	rs12212284	33640874	0.816369	3.05E-14	6.37E-08
cg20587708	7	98868712	1921	12123	rs74560836	98880835	-0.711661	2.88E-14	6.37E-08
cg21991727	16	88809000	3152	41	rs55905441	88809041	0.610515	9.26E-14	6.37E-08
cg25731395	20	8386100	3129	-14	rs1235142	8386087	0.656843	4.82E-14	6.38E-08
cg10163136	16	17376158	1878	102	rs78865013	17376260	0.851287	8.44E-14	6.38E-08
cg10943955	16	2081446	1992	-12090	rs4344746	2069357	0.705025	1.76E-14	6.39E-08
cg03203151	7	133197470	2640	-95143	rs4731952	133102328	1.18165	2.24E-13	6.39E-08
cg10044658	9	136112089	3072	-7849	rs146799990	136104241	-1.22238	1.90E-13	6.40E-08
cg07889765	10	96123159	3288	-2138	rs12780491	96121022	-0.97144	1.02E-13	6.41E-08
cg07357341	10	11570524	3031	1778	rs11257156	11572302	0.574682	3.11E-14	6.41E-08
cg15094605	6	29429346	5462	46	rs2021729;rs116391924	29429392	0.685218	3.62E-13	6.41E-08
cg24422797	17	80633179	1877	409	rs2248358	80633588	-0.712259	2.23E-13	6.41E-08
cg10049063	15	72930199	2350	-282759	rs10220850	72647441	-0.734765	8.02E-14	6.42E-08
cg24597989	16	57297299	3422	13	rs60403102	57297312	-0.802516	8.03E-14	6.42E-08
cg19844266	18	10702425	3397	-57	rs62095570	10702369	-0.941611	4.40E-14	6.43E-08
cg11763394	2	113992921	2600	-952	rs4849181	113991970	0.69512	9.86E-14	6.43E-08
cg16880773	7	150038666	3483	-4483	rs3735170	150034184	0.714624	1.62E-13	6.43E-08
cg24933364	16	86081492	4929	1343	rs72491917	86082835	0.817898	3.58E-14	6.43E-08
cg06807095	8	124849453	2634	-71690	rs7004482	124777764	-0.567413	1.19E-13	6.43E-08
cg02850715	11	130029212	2869	14368	rs1461192	130043580	-0.633999	1.95E-13	6.44E-08
cg06020989	9	21709125	3427	104370	rs72691563	21813495	0.618193	2.50E-14	6.46E-08
cg19002902	9	27053909	3338	30553	rs10812525	27084462	0.62147	2.04E-14	6.46E-08
cg10224090	10	100172433	3051	-5419	rs7911036	100167015	-0.672089	8.24E-14	6.46E-08
cg03871034	22	45473930	3689	4194	rs5766400	45478124	-0.66685	7.34E-14	6.46E-08
cg10227934	1	192216477	2119	9	rs1175147	192216486	0.607575	2.04E-13	6.46E-08
cg09097345	22	25202086	1853	6682	rs9612772	25208768	-0.580724	1.44E-13	6.46E-08
cg07500557	13	49888223	2748	-93	rs11619804	49888131	0.558254	1.17E-13	6.47E-08
cg15924568	14	103687675	2468	2733	rs1190193	103690408	-0.708507	1.62E-13	6.48E-08
cg00958927	1	175162553	2577	-6576	rs3766686	175155978	0.615822	2.03E-13	6.49E-08
cg27286609	11	12141744	3962	29	rs7939041	12141773	0.548642	8.12E-14	6.50E-08
cg05102603	18	43365417	3094	-14512	rs12456903	43350906	0.401071	1.30E-13	6.51E-08
cg15742712	1	198568202	2512	-1649	rs12747432	198566554	-1.20079	5.75E-14	6.51E-08
cg26398848	2	263559	2792	26790	rs3936171	290349	-0.691474	1.16E-13	6.51E-08
cg08551475	2	1136321	4319	3618	rs7419987	1139939	0.898146	1.01E-13	6.51E-08
cg04630517	8	53317062	3400	-8298	rs35737151	53308765	0.674296	9.13E-14	6.51E-08
cg07142009	17	6656315	3122	-2122	rs8074514	6654194	0.570771	2.13E-13	6.52E-08
cg01356651	12	19680918	3269	-30283	rs73339359	19650636	-1.16841	2.65E-14	6.52E-08
cg27388105	2	233383670	2385	41	rs2573212	233383711	0.73185	2.69E-13	6.53E-08
cg11243185	10	13515358	4497	-5372	rs946858	13509987	-0.528436	1.49E-14	6.54E-08
cg02922231	10	13764783	4449	-19	rs67038646	13764765	-0.717288	2.53E-14	6.54E-08
cg05001349	12	25228220	3663	-872	rs11047813	25227349	-0.896967	2.32E-14	6.54E-08
cg00970279	6	31797416	13393	5125	rs9368699;rs116606315	31802541	1.06841	7.78E-16	6.54E-08
cg16237409	6	31797421	13393	5120	rs9368699;rs116606315	31802541	1.11736	1.90E-15	6.54E-08
cg03213775	1	21866491	2890	5641	rs75434377	21872132	0.657538	1.44E-13	6.54E-08
cg03967627	8	144655030	2489	26747	rs10282929	144681777	-0.565385	3.61E-13	6.55E-08
cg26225336	8	144655168	2489	26609	rs10282929	144681777	-0.606322	4.48E-13	6.55E-08
cg09665498	20	56177051	3076	-791	rs6015040	56176261	-0.608278	2.71E-14	6.55E-08
cg02182021	7	20278437	4177	43	rs73084549	20278480	-0.492969	3.34E-14	6.55E-08
cg16229875	14	23589066	2688	61	rs2239632	23589127	0.642454	5.03E-14	6.55E-08
cg06177459	8	54437135	3428	1	rs60040608	54437136	-0.962017	4.31E-14	6.55E-08
cg05354479	14	71276874	3065	-22760	rs1987652	71254115	-0.702903	8.37E-14	6.56E-08
cg16428374	13	100056805	3455	-28	rs10161680	100056778	0.685921	3.89E-14	6.58E-08
cg25426273	2	74727321	1694	5094	rs2240443	74732415	0.57967	1.84E-13	6.58E-08
cg02614438	21	38381979	2811	529	rs73198032	38382508	0.807217	4.08E-13	6.59E-08
cg13003639	1	54065661	3276	877	rs12026293	54066538	-0.552897	2.06E-14	6.60E-08
cg10071528	13	103021845	3597	-36	rs12857219	103021810	0.791259	1.08E-15	6.61E-08
cg24729983	5	54530114	3410	322	rs163105	54530436	-0.71631	1.39E-13	6.61E-08
cg05057612	15	78556720	3173	-463	rs79052265	78556258	0.873655	1.83E-13	6.61E-08
cg08790550	2	130955686	1968	-47277	rs11691059	130908410	0.577173	2.36E-13	6.62E-08
cg07632228	1	27731542	1303	-11365	rs2504786	27720178	-0.618115	7.00E-13	6.62E-08
cg00875400	13	78815720	3153	781	rs9544755	78816501	0.695196	1.21E-13	6.63E-08
cg25815229	13	79183932	3099	16797	rs9601101	79200729	-0.584623	1.46E-13	6.63E-08
cg02782805	4	72119810	3783	188	rs1031421	72119998	-0.604218	2.54E-14	6.63E-08
cg20178082	4	73712329	3308	65	rs315317	73712394	0.78757	2.02E-14	6.63E-08
cg03403996	6	30074162	6642	1	rs2517600;rs115993819	30074163	-0.708144	6.88E-13	6.63E-08
cg00324979	16	89152443	3140	1	rs55848941	89152444	-0.595557	1.18E-13	6.63E-08
cg23247955	17	48475522	2148	1576	rs7212749	48477098	0.832434	2.16E-13	6.63E-08
cg20564570	1	37130796	2865	2705	rs12028002	37133501	-0.668226	8.18E-14	6.63E-08
cg23065788	1	53080079	2179	-1164	rs11205981	53078916	0.681636	5.77E-14	6.64E-08
cg08208317	8	40842173	3435	-34629	rs1553931	40807545	0.827336	1.49E-13	6.64E-08
cg06575572	22	45705265	3434	-2191	rs226499	45703075	0.775746	1.13E-13	6.64E-08
cg13989295	17	57187728	1338	1	rs7208505	57187729	-0.607039	3.08E-13	6.65E-08
cg11059159	2	128453445	3542	119550	rs17040103	128572995	0.815721	5.65E-14	6.65E-08
cg03287198	12	8025435	2303	-1493	rs7300773	8023943	0.734306	1.58E-13	6.66E-08
cg11304264	2	90077574	59	5002	rs6715895	90082576	0.341302	3.55E-11	6.67E-08
cg11144986	12	132935765	3011	6259	rs28615908	132942024	-0.912775	1.94E-13	6.68E-08
cg13487054	2	18061326	3228	52463	rs3747515	18113789	-0.62379	2.81E-14	6.68E-08
cg12162195	21	46448092	3273	-1084	rs2838754	46447009	-0.762424	1.09E-13	6.68E-08
cg11853822	1	43123216	2428	14124	rs72661325	43137340	-1.06108	1.32E-13	6.69E-08
cg19101113	1	94712065	3612	16	rs7538484	94712081	0.720887	1.66E-13	6.70E-08
cg09744452	12	130965963	4254	149328	rs718533	131115291	0.632224	1.36E-13	6.70E-08
cg26514552	1	207277450	1823	-1072	rs11120211	207276379	-0.539931	9.54E-14	6.70E-08
cg00316800	2	10406539	3600	-2746	rs11673763	10403794	0.709765	1.99E-13	6.70E-08
cg20450689	18	77586147	2795	-6336	rs7238071	77579812	-0.660565	2.01E-13	6.71E-08
cg16976594	18	77701857	2501	-24703	rs4799110	77677155	-0.616126	1.84E-13	6.71E-08
cg13337925	12	649675	2404	-17007	rs873135	632669	-0.394978	2.64E-13	6.71E-08
cg00422909	2	113994578	2600	-162	rs1110839	113994417	-0.697739	8.95E-14	6.71E-08
cg21218548	2	458344	3262	19	rs12479270	458363	0.8303	2.43E-13	6.72E-08
cg23373401	12	130936355	4237	177618	rs10744473	131113973	-0.529873	2.44E-13	6.72E-08
cg02645147	14	63974973	3780	-8	rs2754223	63974966	0.465601	4.97E-14	6.72E-08
cg21590497	19	23299649	4263	-21149	rs11672966	23278501	0.627947	4.15E-14	6.76E-08
cg26010879	7	73157217	1122	264	rs10278588	73157481	0.674283	6.56E-13	6.76E-08
cg07365741	6	170478434	2424	1	rs1021541	170478435	-0.804653	3.06E-13	6.77E-08
cg27477025	7	9765726	5688	-4201	rs149563968	9761526	-0.710683	9.44E-15	6.77E-08
cg02610779	21	42840442	4334	8393	rs2094881	42848835	-0.694506	1.40E-13	6.78E-08
cg17449254	21	43442863	4432	-28	rs7275759	43442836	0.683854	1.49E-13	6.78E-08
cg02489157	21	43529162	4438	-6513	rs220110	43522650	-0.802447	2.09E-14	6.78E-08
cg16769976	16	89900194	2038	23712	rs6500460	89923906	0.610447	3.19E-14	6.78E-08
cg02275930	1	2372054	2696	1035	rs6659405	2373089	-0.611234	1.01E-13	6.79E-08
cg05058758	2	143784246	2784	-33176	rs12466715	143751071	0.606449	8.96E-14	6.79E-08
cg19051117	19	21767566	4047	24097	rs1850937	21791663	0.654258	5.35E-14	6.80E-08
cg02040546	14	77334270	3530	-15	rs2242631	77334256	-1.16201	2.67E-13	6.80E-08
cg04028695	10	80008319	3247	208	rs74140983	80008527	-0.845296	9.98E-14	6.80E-08
cg09522479	10	604032	2177	1882	rs12572985	605914	-1.141	2.23E-13	6.80E-08
cg03184884	6	30972533	9430	-20329	rs2248481;rs116755957	30952205	0.683941	4.12E-14	6.80E-08
cg14471943	3	197250926	1934	3624	rs7638381	197254550	0.50139	2.07E-14	6.81E-08
cg25866938	18	38109645	2113	90197	rs16973621	38199842	0.641445	3.20E-13	6.82E-08
cg27040468	10	60456715	2278	-90741	rs12258523	60365975	0.657978	4.62E-13	6.83E-08
cg07850210	17	79184473	2919	311	rs75396796	79184784	0.894038	7.78E-14	6.85E-08
cg05469929	5	9135694	4441	-3	rs3777258	9135692	0.625237	1.67E-13	6.85E-08
cg06631775	12	132972807	2884	2507	rs28455640	132975314	-0.800746	2.17E-13	6.85E-08
cg19000631	3	33138515	3044	-29428	rs28488329	33109088	-0.622805	7.92E-14	6.85E-08
cg17034331	5	77146318	3156	3100	rs6880703	77149418	0.71239	1.93E-13	6.86E-08
cg06530960	19	49140787	2638	22	rs8102492	49140809	-0.649646	1.40E-13	6.86E-08
cg08454687	7	157091435	3275	-6166	rs2706164	157085270	0.547736	1.84E-14	6.86E-08
cg07953344	2	206614079	2184	12	rs13026243	206614091	-0.593926	1.13E-13	6.87E-08
cg02168806	16	54094637	3266	-6	rs856974	54094632	0.738979	7.12E-14	6.87E-08
cg00566209	2	716389	3813	-23	rs13001660	716367	0.640653	1.45E-13	6.88E-08
cg18604215	3	97629447	3159	7	rs35025299	97629454	-0.762793	1.35E-13	6.88E-08
cg23878260	12	124827315	2725	-28515	rs12318072	124798801	-0.740301	4.31E-14	6.89E-08
cg05281407	1	204285551	2983	-19961	rs4611087	204265591	-0.737303	2.55E-13	6.89E-08
cg11011600	1	204849349	2717	1	rs12047221	204849350	-0.614364	2.93E-13	6.89E-08
cg17182837	8	41585554	2524	2172	rs10111617	41587726	-0.556273	6.25E-14	6.90E-08
cg20164016	1	175474471	2543	10249	rs859353	175484720	-1.12099	2.02E-13	6.90E-08
cg08365149	5	4994629	3341	-21	rs249459	4994609	-0.592435	2.58E-13	6.90E-08
cg16956665	11	125479362	2780	1	rs2241502	125479363	-0.765089	1.87E-14	6.91E-08
cg09896999	7	6746977	3110	290	rs7786706	6747267	-0.765208	3.50E-14	6.91E-08
cg09146060	7	7456061	3463	-945	rs35462098	7455117	-0.780627	4.35E-14	6.91E-08
cg09203501	7	5271545	3149	1382	rs6949942	5272927	0.701931	4.02E-14	6.91E-08
cg26339240	11	70544916	3295	-7094	rs7926849	70537823	0.691636	4.14E-14	6.91E-08
cg05360410	15	84764254	1794	-14	rs7178655	84764241	0.597144	1.71E-14	6.92E-08
cg15261069	15	84915490	1827	-54071	rs62028101	84861420	1.01564	3.33E-14	6.92E-08
cg00471368	16	81817629	5214	-3917	rs4073313	81813713	-1.04639	1.26E-13	6.92E-08
cg05697832	7	4257050	4087	640	rs7787203	4257690	0.68576	3.19E-14	6.92E-08
cg18635064	2	113595816	2562	13	rs1143623	113595829	-0.655825	1.06E-13	6.93E-08
cg05189103	2	114030936	2597	-38967	rs4849181	113991970	-0.713083	1.22E-13	6.93E-08
cg17386473	2	114715532	2477	-52760	rs11684182	114662773	-0.73881	1.37E-13	6.93E-08
cg25764348	6	168786812	3549	1	rs12525222	168786813	-0.64371	2.28E-14	6.94E-08
cg22443212	17	78253912	3708	155	rs8069705	78254067	-0.589081	7.66E-14	6.95E-08
cg11606607	17	78264297	3709	1	rs11651637	78264298	-0.894457	1.22E-13	6.95E-08
cg00066239	17	78472159	3279	-15004	rs9895779	78457156	-0.659691	1.00E-13	6.95E-08
cg07607032	1	165831369	3257	716	rs12066877	165832085	-0.724874	8.67E-14	6.95E-08
cg01181681	1	223317364	3208	149	rs79486755	223317513	-0.926386	3.95E-14	6.96E-08
cg22646785	6	144975611	3269	31169	rs9403580	145006780	0.73781	8.14E-14	6.96E-08
cg08743681	11	122558020	2930	-44143	rs11218726	122513878	0.741269	8.58E-14	6.96E-08
cg15365353	5	136104577	3163	-6535	rs10042460	136098043	0.694254	7.31E-14	6.98E-08
cg18747451	8	135917873	3034	569	rs4909841	135918442	0.646445	4.42E-14	7.00E-08
cg26725559	18	9321178	3403	-132325	rs6506644	9188854	-0.655777	3.41E-14	7.01E-08
cg14178589	6	168726836	3646	13311	rs148662257	168740147	0.933722	4.08E-14	7.01E-08
cg04631458	7	1329462	2367	3249	rs1110394	1332711	0.681476	1.26E-13	7.02E-08
cg13237094	2	37771327	3182	-94	rs11677042	37771234	-0.698002	1.14E-14	7.04E-08
cg20283238	1	157994915	3922	385	rs6680191	157995300	-0.825271	1.00E-13	7.04E-08
cg02536721	12	115206293	4167	-15582	rs16944623	115190712	-0.825162	3.00E-14	7.04E-08
cg12850892	11	75945585	2542	-9455	rs12718487	75936131	0.585491	2.19E-13	7.04E-08
cg00662446	21	46895659	3371	-1658	rs2236457	46894002	0.650585	3.71E-13	7.05E-08
cg08839534	19	450940	1456	324	rs118158303	451264	-0.870802	1.39E-13	7.05E-08
cg26529300	19	570458	1519	16324	rs12609737	586782	0.579124	1.21E-13	7.05E-08
cg15355790	6	170365361	2701	-44	rs77361612	170365318	0.623319	3.69E-13	7.05E-08
cg23786152	10	105610562	2567	24333	rs11191839	105634895	-0.476375	8.34E-14	7.06E-08
cg18460830	21	47342677	2944	-12454	rs78131185	47330224	0.924932	2.65E-13	7.06E-08
cg07599136	5	415885	1666	43908	rs2561664	459793	0.729072	6.68E-13	7.06E-08
cg24136431	19	47016623	2313	278	rs8105338	47016901	0.572857	1.72E-13	7.07E-08
cg08757967	2	225757701	3286	-921	rs13400582	225756781	-1.22668	1.79E-13	7.07E-08
cg24844769	19	7269698	2943	-903	rs112501568	7268796	-1.21855	3.84E-14	7.08E-08
cg05353977	8	107460154	3022	-34361	rs28453794	107425794	0.616858	8.54E-14	7.09E-08
cg24462980	1	19762766	3538	-107	rs7522676	19762660	0.929909	1.24E-13	7.09E-08
cg24401104	9	117019776	3158	25	rs923601	117019801	-0.575146	1.40E-13	7.09E-08
cg03145294	20	47861524	3506	-117686	rs348296	47743839	-0.638707	2.63E-13	7.09E-08
cg22987546	4	38080474	4888	33	rs1425576	38080507	0.887378	8.47E-14	7.11E-08
cg02786964	12	53049284	3154	-2778	rs17117549	53046507	-0.679442	2.74E-13	7.13E-08
cg13609307	19	14732706	2292	-4212	rs10424356	14728495	-0.652823	1.70E-14	7.13E-08
cg14977069	20	62367698	1860	841	rs1275330	62368539	0.432727	5.73E-13	7.13E-08
cg09692889	1	246353478	4066	2	rs78944683	246353480	-1.06502	3.11E-13	7.14E-08
cg21834824	3	126209012	3977	-105	rs6794670	126208908	-0.532917	4.64E-13	7.15E-08
cg02592586	2	60830257	2350	2405	rs2042799	60832662	-0.829839	1.54E-13	7.15E-08
cg26531424	3	42549127	2777	-911	rs7623333	42548217	0.657207	7.73E-14	7.15E-08
cg06199605	8	82644390	3508	52	rs3735701	82644442	-0.502751	6.92E-14	7.16E-08
cg08437786	11	298670	1500	88	rs2293745	298758	-0.729653	5.60E-13	7.17E-08
cg11204974	14	71022665	3120	20892	rs58069917	71043557	-0.766555	6.90E-14	7.18E-08
cg04873208	12	107896921	3114	-10718	rs10778563	107886204	-0.615407	8.79E-14	7.18E-08
cg19059907	13	32886602	3385	-29	rs9534156	32886574	0.761736	1.56E-13	7.18E-08
cg15154249	17	6656507	3122	-6	rs17804432	6656502	0.682325	1.81E-13	7.19E-08
cg10103923	7	37445501	4174	89	rs35147166	37445590	0.677939	1.02E-13	7.20E-08
cg19006848	5	55810448	3454	1	rs245142	55810449	-0.693085	2.27E-13	7.20E-08
cg06275482	22	37882875	2042	-30446	rs5756681	37852430	-0.696918	2.80E-13	7.20E-08
cg10434728	15	90938212	2611	-23085	rs2601171	90915128	0.629994	2.87E-13	7.21E-08
cg18483487	3	45208900	2492	-29210	rs73829942	45179691	0.701814	1.83E-14	7.22E-08
cg18876294	11	118986471	2795	159	rs608444	118986630	0.599956	9.96E-14	7.22E-08
cg01123227	5	39276006	3903	1347	rs261750	39277353	0.824323	1.30E-15	7.23E-08
cg11201654	6	29690766	5511	324	rs1362125	29691090	0.659267	4.37E-13	7.23E-08
cg05931177	17	73333529	2308	-13	rs16967795	73333517	-0.902123	8.30E-14	7.24E-08
cg07044276	1	246859889	3847	-2255	rs3007408	246857635	-0.821251	2.06E-13	7.24E-08
cg13980930	1	108650461	2803	-31286	rs2336510	108619176	0.689992	7.98E-14	7.24E-08
cg07750604	1	108656164	2811	-9	rs614372	108656156	0.645562	9.46E-14	7.24E-08
cg02133140	8	2078250	5308	-274	rs62479966	2077977	-1.01682	5.58E-14	7.25E-08
cg11926119	16	19894801	2891	-46296	rs76368557	19848506	0.695777	2.43E-13	7.25E-08
cg14187724	9	93799798	4287	3101	rs6479324	93802899	-0.752555	7.97E-14	7.26E-08
cg18624102	19	39523840	2737	-8997	rs6508841	39514844	-0.681175	4.48E-14	7.27E-08
cg02276974	15	78634235	3260	-10651	rs2012349	78623585	0.645809	1.29E-13	7.27E-08
cg19394828	14	23631932	2653	-9	rs7142162	23631924	-0.641946	4.58E-14	7.27E-08
cg15044533	9	128648822	2741	-1960	rs12553980	128646863	-0.417621	1.20E-13	7.28E-08
cg16622342	11	10043290	2886	13623	rs10840345	10056913	0.785839	7.45E-14	7.28E-08
cg01340964	15	94443395	3859	-5177	rs57248546	94438219	-0.782255	1.24E-13	7.29E-08
cg11720785	18	46580388	3342	-122	rs357895	46580267	0.391884	7.09E-14	7.29E-08
cg03343571	6	30039175	6436	-83745	rs73725921;rs114024731	29955431	1.15442	6.51E-14	7.31E-08
cg22654039	20	11871282	3517	-30	rs11908312	11871253	-0.625723	4.35E-13	7.31E-08
cg11362199	5	1968287	4732	-50	rs11952205	1968238	0.676286	1.36E-13	7.32E-08
cg00838051	11	76927789	3274	1753	rs2226865	76929542	-0.790705	2.00E-13	7.32E-08
cg25533774	7	16505409	3978	-69	rs6945425	16505341	0.873204	7.12E-14	7.32E-08
cg25318491	5	78281983	3475	-7	rs62377914	78281977	0.986931	5.95E-14	7.33E-08
cg05327490	17	47991001	2228	14	rs557288	47991015	0.612294	1.71E-13	7.33E-08
cg07860732	4	182186820	3906	-22732	rs11934532	182164089	-0.616579	6.65E-14	7.33E-08
cg11173636	10	65632259	2434	15	rs12269414	65632274	0.958856	1.41E-13	7.33E-08
cg27263538	19	49272430	2556	-2725	rs571932	49269706	-0.38248	3.65E-14	7.34E-08
cg06769739	1	17802692	2769	-13938	rs10888034	17788755	0.522159	1.88E-13	7.34E-08
cg05541470	12	132061506	3552	680	rs7312546	132062186	-0.878453	1.20E-13	7.34E-08
cg01253711	4	157898799	2964	7747	rs28878837	157906546	-0.988792	4.81E-14	7.35E-08
cg10871120	6	39891273	4315	96	rs3008818	39891369	0.851061	4.27E-14	7.35E-08
cg07790338	2	237218275	2171	174	rs11892270	237218449	0.660628	1.67E-13	7.37E-08
cg27319536	5	146260901	2980	-10058	rs319222	146250844	-0.689356	3.90E-13	7.37E-08
cg14729962	13	43597565	4039	141	rs17553284	43597706	0.936086	8.51E-14	7.37E-08
cg19148410	11	111250352	2068	-22303	rs1815950	111228050	0.513214	1.37E-13	7.38E-08
cg17095147	4	10101400	4697	13739	rs71603987	10115139	0.316811	2.77E-14	7.39E-08
cg27206867	4	10119810	4764	-5906	rs2241468	10113905	-0.835712	4.93E-14	7.39E-08
cg09169455	5	16843340	2546	-1942	rs2560861	16841399	0.774098	6.43E-14	7.40E-08
cg06450373	5	19766434	3020	1	rs77125828	19766435	-1.26442	3.33E-14	7.40E-08
cg07733779	3	50267836	1436	1	rs9883222	50267837	-0.679038	4.44E-14	7.40E-08
cg03958654	7	44854793	2343	-10	rs6967982	44854784	0.740599	1.34E-13	7.40E-08
cg11949060	12	49726761	1611	1981	rs59450066	49728742	-0.900465	8.44E-14	7.41E-08
cg12278959	2	103053006	2951	-191	rs3755265	103052816	0.894882	4.28E-14	7.41E-08
cg04734572	9	106856425	3417	58480	rs9942894	106914905	-0.789944	1.10E-13	7.42E-08
cg15320541	6	36354232	2407	17969	rs6457910	36372201	0.637875	1.49E-13	7.42E-08
cg19154600	10	75415868	1488	-504	rs12257559	75415365	0.863631	2.30E-13	7.42E-08
cg13459393	19	53326091	4042	101118	rs11666503	53427209	-0.705429	7.97E-14	7.43E-08
cg18644147	10	104661241	2211	-51566	rs7096475	104609676	-0.631809	1.92E-13	7.44E-08
cg17326414	22	19023532	2948	107	rs8140862	19023639	-0.667743	1.23E-13	7.44E-08
cg03054026	2	242808907	2241	7254	rs28620415	242816161	0.560556	1.06E-13	7.44E-08
cg01215717	17	79131893	2974	46	rs2725415	79131939	-0.723388	9.42E-14	7.44E-08
cg04166638	17	79164389	2943	3879	rs2279913	79168268	-1.04826	4.30E-14	7.44E-08
cg27467275	10	1245261	3994	37269	rs3793739	1282530	0.721924	8.21E-14	7.44E-08
cg14135027	12	54541189	2291	34611	rs2233921	54575800	0.747305	3.56E-14	7.45E-08
cg05783906	10	129901421	4374	7565	rs2782870	129908986	0.693162	3.28E-14	7.45E-08
cg00223569	12	25064560	3536	39	rs7297229	25064599	0.570481	5.45E-14	7.46E-08
cg20786350	2	10184359	3683	23322	rs12623732	10207681	1.04384	2.74E-13	7.46E-08
cg14812222	13	31271717	3170	3018	rs11147433	31274735	-0.561177	2.51E-13	7.47E-08
cg15839043	11	81585908	3989	5336	rs10897896	81591244	0.579096	2.06E-14	7.47E-08
cg11384510	14	62040310	2665	1	rs17098866	62040311	-1.14462	1.35E-13	7.47E-08
cg21724751	1	246470048	3931	92	rs1148719	246470140	0.674421	2.06E-13	7.47E-08
cg16912556	14	24197060	2709	-21	rs12890402	24197040	0.740536	5.70E-14	7.48E-08
cg12078527	8	21721004	2712	-30	rs12547943	21720975	0.950681	6.97E-14	7.48E-08
cg16387046	12	55248207	2826	-2	rs2306851	55248206	0.97165	1.94E-14	7.49E-08
cg06221963	1	154839813	1606	-15	rs6656494	154839799	-0.665236	3.91E-13	7.50E-08
cg12633154	6	30039435	6437	-123205	rs9260291;rs114065993	29916231	1.08048	4.45E-14	7.50E-08
cg24573743	2	71211981	3113	8	rs3796099	71211989	-0.606387	1.56E-13	7.50E-08
cg05206633	5	177913434	3366	157	rs684612	177913591	0.256081	2.50E-13	7.51E-08
cg17461571	19	50887020	2701	67	rs3219281	50887087	0.759157	5.85E-14	7.52E-08
cg13725087	9	135879019	3100	1	rs9942933	135879020	-1.06147	2.91E-13	7.53E-08
cg01494348	8	144660395	2481	-2026	rs896955	144658370	0.65326	5.05E-13	7.53E-08
cg18834050	12	9471985	2571	30	rs10743660	9472015	-0.769931	4.04E-13	7.53E-08
cg18015625	2	168674479	3254	283	rs836720	168674762	-0.684555	2.98E-14	7.54E-08
cg25308173	3	125900180	3736	3985	rs1107366	125904165	-0.762036	6.70E-13	7.54E-08
cg14121613	18	29136196	2806	54	rs1667222	29136250	-0.716168	1.07E-13	7.55E-08
cg04259560	17	8702896	2460	1165	rs9894755	8704061	0.943705	1.47E-13	7.56E-08
cg03249045	2	161148104	3153	126967	rs4286238	161275071	-0.665858	2.84E-14	7.56E-08
cg14339779	3	25381028	2894	-8	rs11920003	25381021	-0.61351	4.49E-14	7.56E-08
cg14394264	11	46121221	1847	-905	rs7110825	46120317	0.790114	6.75E-14	7.58E-08
cg17279839	7	150038598	3485	-3416	rs11538922	150035183	0.713441	1.84E-13	7.58E-08
cg08215453	14	41623629	4012	47024	rs1782166	41670653	-0.85666	2.64E-14	7.58E-08
cg24912473	19	2754807	2479	10521	rs2302494	2765328	-0.6316	8.30E-13	7.59E-08
cg06863814	7	38310022	4351	-92	rs28407796	38309931	0.670028	1.24E-13	7.59E-08
cg02401352	15	89354338	2961	1	rs2203642	89354339	-0.695864	4.07E-14	7.59E-08
cg17040924	11	4565489	4422	-12324	rs2641422	4553166	-0.680598	4.40E-14	7.60E-08
cg22761582	21	43243635	4159	217	rs73357703	43243852	-0.831159	1.03E-13	7.61E-08
cg01430725	1	36930006	2777	-474	rs2275474	36929533	-0.769481	6.54E-14	7.61E-08
cg00038791	5	133473626	2442	44057	rs11242208	133517683	0.827611	8.36E-14	7.62E-08
cg05543508	12	70088132	3150	-16620	rs775498	70071513	0.687574	1.21E-13	7.64E-08
cg15602740	3	120004186	3080	-45060	rs1602613	119959127	0.599638	1.11E-13	7.64E-08
cg11254578	11	60110793	2508	-48	rs2017738	60110746	1.13263	9.76E-14	7.64E-08
cg10249235	2	25107075	2203	-3630	rs2033653	25103446	-0.362291	3.91E-13	7.65E-08
cg03579205	10	126726318	2972	-6031	rs2938001	126720288	0.886266	1.27E-13	7.67E-08
cg05802075	10	63721212	3023	5975	rs4506592	63727187	-0.512787	6.20E-14	7.67E-08
cg19021383	11	45922184	2065	-16705	rs55923741	45905480	0.770958	7.58E-14	7.69E-08
cg27078632	3	13876486	4013	-64452	rs9839026;rs59944345	13812035	0.838708	9.83E-14	7.70E-08
cg00664021	7	72717984	1374	7901	rs34014814	72725885	-0.527698	5.21E-13	7.70E-08
cg20954977	2	232260116	2092	3011	rs2290130	232263127	-0.576936	2.08E-13	7.70E-08
cg25010124	11	64981596	2106	-125	rs239258	64981472	-0.49444	8.56E-14	7.71E-08
cg21594961	3	3152916	4606	278	rs6787336	3153194	0.869225	1.99E-14	7.71E-08
cg03834261	12	96336532	3329	1483	rs76989777	96338015	0.753237	1.32E-13	7.71E-08
cg00893849	11	71786271	2485	-61	rs2511120	71786211	-0.899534	1.24E-13	7.72E-08
cg16994534	6	29620138	5514	47523	rs9258086;rs115677140	29667661	0.741181	5.40E-13	7.72E-08
cg05697000	17	2299364	3384	-23521	rs3213713	2275844	0.460556	1.18E-13	7.75E-08
cg21202529	7	20656503	4222	2	rs78824213	20656505	-0.958584	1.83E-14	7.76E-08
cg24354866	7	21868692	4451	-614	rs10267974	21868079	-0.605452	1.74E-14	7.76E-08
cg11046519	14	33153194	3198	10588	rs10134827	33163782	0.567483	1.41E-13	7.77E-08
cg00634318	11	83219906	3098	72	rs10898129	83219978	0.663742	7.17E-14	7.77E-08
cg08216382	19	52131612	4300	-2516	rs113861918	52129097	-0.424449	6.89E-14	7.78E-08
cg06310633	8	33670357	2960	-700	rs12164218	33669658	0.631861	1.00E-13	7.80E-08
cg05502360	8	36641571	1679	48815	rs78750334	36690386	-0.859017	1.14E-13	7.80E-08
cg02785006	13	101195160	3780	45393	rs71439669	101240553	0.98404	5.28E-14	7.81E-08
cg14762627	4	2218433	2509	13167	rs6851446	2231600	0.700088	1.52E-13	7.81E-08
cg20627367	6	24929560	3614	30	rs73731449	24929590	0.827975	1.13E-13	7.82E-08
cg26574680	1	235811860	2556	-5206	rs12133526	235806655	-0.605519	1.50E-13	7.84E-08
cg09144828	5	172988196	3284	1	rs10070657	172988197	-0.944994	2.89E-14	7.85E-08
cg22917366	5	67383930	2509	1	rs6899059	67383931	-0.818673	3.25E-13	7.85E-08
cg13921997	18	33945796	2278	9248	rs3744897	33955044	-0.669814	8.53E-14	7.86E-08
cg25567495	19	39482110	2713	3652	rs7248728	39485762	-0.733977	8.38E-14	7.86E-08
cg19103704	19	40440963	2214	61	rs7249890	40441024	-0.668982	1.59E-13	7.86E-08
cg18709110	17	1094555	2855	283	rs9895087	1094838	-0.544384	1.52E-13	7.86E-08
cg14581659	7	38403185	4412	-690	rs2735118	38402496	-0.491154	1.12E-13	7.87E-08
cg04959453	12	114235298	3807	-1768	rs4450210	114233531	0.707375	7.34E-15	7.88E-08
cg16742075	6	29911366	5971	3783	rs2975046;rs116232918	29915149	-0.561338	1.16E-12	7.88E-08
cg10636447	20	826023	2915	-2250	rs555025	823774	1.04906	6.08E-14	7.88E-08
cg00549309	18	12057808	2988	-1234	rs7230733	12056575	0.708814	1.07E-13	7.88E-08
cg22179564	5	74199422	3212	-77777	rs2218517	74121646	0.864936	3.76E-13	7.88E-08
cg10967430	4	86852666	2485	1	rs72976253	86852667	-1.10515	8.86E-14	7.89E-08
cg26010942	22	49856702	3993	149376	rs763127	50006078	-0.693652	3.21E-13	7.90E-08
cg00320447	12	132121987	3566	28340	rs11246733	132150327	-0.491688	1.72E-13	7.90E-08
cg17227361	1	175526428	2486	-1	rs61805099	175526428	-1.23263	3.10E-13	7.93E-08
cg13636518	13	41863892	3293	3047	rs9315829	41866939	-0.38029	1.40E-14	7.94E-08
cg12790106	15	63105204	2934	-2	rs937424	63105203	1.02927	5.63E-14	7.97E-08
cg08198488	15	63333792	2718	-69	rs3809566	63333724	-0.558591	8.99E-14	7.97E-08
cg07059925	11	108422936	2239	-54	rs11212703	108422883	-0.775372	9.25E-14	7.97E-08
cg21822170	11	108564767	2038	-33007	rs12222783	108531761	0.80221	1.69E-13	7.97E-08
cg27289463	11	110649234	2303	36	rs1848044	110649270	0.885504	9.38E-14	7.97E-08
cg13507983	11	5128882	5138	-460	rs1455960	5128423	0.667316	4.50E-14	7.97E-08
cg21004565	12	94070475	2322	515	rs2304439	94070990	-0.571255	1.66E-13	7.97E-08
cg24301692	2	85696201	2526	3977	rs12613508	85700178	0.765987	2.03E-13	7.99E-08
cg16435511	2	86452841	2067	-44	rs60785155	86452798	0.701606	3.50E-13	7.99E-08
cg12148312	4	720893	2650	-386	rs7438761	720508	0.750195	1.44E-13	7.99E-08
cg02449670	15	44223008	1988	1	rs11631901	44223009	-1.06998	2.35E-13	8.00E-08
cg18631692	21	15645787	3319	273	rs2822520	15646060	-0.844986	1.81E-13	8.03E-08
cg18672465	10	102845802	2328	-2	rs59244795	102845801	-1.00128	1.48E-13	8.03E-08
cg06737308	4	185021514	3501	269	rs4557318;rs76157489	185021783	0.707362	1.68E-13	8.03E-08
cg07674804	13	108739184	4328	43	rs35088433	108739227	0.82581	1.30E-13	8.03E-08
cg25149848	3	191994004	3797	6751	rs55846020	192000755	0.767752	4.16E-13	8.04E-08
cg01933473	1	11132637	2684	-77	rs2791649	11132561	-0.866202	3.70E-14	8.04E-08
cg07730685	11	71114230	2717	62	rs2511280	71114292	0.638435	2.21E-13	8.05E-08
cg14127188	9	137772569	2718	368	rs7032741	137772937	-0.616648	2.29E-13	8.05E-08
cg14106345	17	19317240	1553	36182	rs8076500	19353422	0.957505	2.82E-13	8.06E-08
cg20695032	2	53105695	4275	2283	rs10187465	53107978	0.661404	9.39E-15	8.07E-08
cg09592903	2	55203963	3064	65	rs2580765	55204028	0.644071	1.12E-14	8.07E-08
cg08241295	7	76829979	2716	24120	rs10234519	76854099	-0.81155	2.48E-13	8.07E-08
cg18785140	6	32712045	9706	-62	rs117610182	32711984	1.0291	5.87E-15	8.08E-08
cg07138793	15	28148330	1997	-171	rs28448549	28148160	0.616238	3.38E-13	8.10E-08
cg18410078	11	65647288	2007	-29	rs658524	65647260	-0.806135	5.08E-14	8.11E-08
cg12923331	20	60219974	3633	-5408	rs944269	60214567	-0.782985	1.06E-13	8.12E-08
cg00546757	5	170845058	2557	3066	rs6887323	170848124	-0.566983	6.33E-14	8.12E-08
cg12746427	4	53362	1452	26639	rs59603164	80001	0.874369	5.69E-13	8.12E-08
cg18221580	13	48575897	2927	47084	rs9562800	48622981	-0.725593	1.43E-13	8.13E-08
cg04461143	3	31494586	4214	1	rs17027714	31494587	-0.629379	1.26E-13	8.14E-08
cg00752969	2	70311984	3364	1584	rs7578666	70313568	0.666522	1.05E-13	8.14E-08
cg23270714	7	155971398	3561	-34	rs7798069	155971365	0.719175	9.59E-14	8.14E-08
cg08415434	7	156469083	3439	-7902	rs7804623	156461182	-0.709222	6.48E-14	8.14E-08
cg10071499	10	3872902	3968	-27	rs10904103	3872876	-0.715471	2.10E-13	8.15E-08
cg20018022	17	35851415	1674	-3161	rs853195	35848255	0.899104	8.03E-15	8.15E-08
cg05272587	13	111038400	3495	-1073	rs9521735	111037328	-0.708092	1.09E-13	8.16E-08
cg00694040	18	76073021	4512	1548	rs9953324	76074569	-0.688367	7.80E-14	8.17E-08
cg16488130	20	17788559	3720	442	rs7272636	17789001	-0.672655	5.47E-14	8.17E-08
cg11997239	1	151371276	1702	29	rs6704126	151371305	-0.666213	1.24E-13	8.17E-08
cg00733328	14	101001145	2199	5358	rs115463177	101006503	1.1876	2.74E-14	8.18E-08
cg25093813	2	45030336	3562	-5044	rs2944596	45025293	0.589443	3.50E-14	8.18E-08
cg25606039	2	45398004	3686	6217	rs3914640	45404221	-0.886753	6.42E-14	8.18E-08
cg27128549	2	45950359	3355	-3251	rs6728564	45947109	0.71941	4.31E-14	8.18E-08
cg14986668	8	48610155	1601	-27192	rs7842068	48582964	-0.580987	2.94E-13	8.18E-08
cg20311197	4	166159257	3879	-68	rs16999615	166159190	-0.789505	1.51E-14	8.18E-08
cg16700025	16	81518253	4763	-108	rs898970	81518146	0.563114	1.21E-13	8.19E-08
cg13629358	5	160112456	3347	1780	rs28649625	160114236	0.525644	4.19E-14	8.19E-08
cg06024557	5	149432002	3549	-1346	rs216129	149430657	-0.707716	1.01E-13	8.19E-08
cg03940024	22	24014998	2028	980758	rs2006227	24995756	0.763418	4.23E-13	8.20E-08
cg09664220	22	24323221	2364	-11018	rs4822466	24312204	0.605883	3.30E-13	8.20E-08
cg11913489	17	133110	1467	282	rs72631438	133392	-0.733674	2.10E-13	8.20E-08
cg24284752	8	145652729	1176	-11166	rs2280839	145641564	0.63862	3.15E-13	8.20E-08
cg12995384	6	151706546	3904	45362	rs9322320	151751908	0.934305	3.00E-13	8.20E-08
cg03990003	1	19275238	3767	-16864	rs17387963	19258375	0.878787	1.07E-13	8.21E-08
cg13520651	11	60789647	2212	-5	rs55753183	60789643	-0.726742	5.60E-14	8.22E-08
cg05900567	19	37466940	3352	1	rs1644651	37466941	-0.859539	3.05E-14	8.22E-08
cg17667912	7	1947333	2757	-78623	rs12534763	1868711	0.672143	4.96E-13	8.22E-08
cg14459158	9	96720562	3414	-11912	rs13283836	96708651	0.761445	9.85E-14	8.23E-08
cg26357344	12	53300293	3266	765	rs2682300	53301058	0.678992	1.77E-13	8.24E-08
cg10871345	6	16672698	3026	1594	rs6929906	16674292	0.641526	1.01E-13	8.24E-08
cg00584808	9	103989453	3896	22699	rs10819913	104012152	-0.647237	1.35E-13	8.24E-08
cg00886211	9	107755461	2880	7	rs1995345	107755468	-1.02723	1.73E-13	8.24E-08
cg15851904	12	64215680	2904	-52	rs7308850	64215629	-0.595974	1.07E-13	8.24E-08
cg26333450	5	141139633	2403	-165	rs11749747	141139469	0.623381	1.44E-13	8.27E-08
cg14483831	11	133032572	2982	-274	rs7112210	133032299	-0.702498	8.99E-14	8.28E-08
cg16301894	4	129389744	2719	46881	rs7441245	129436625	1.00893	7.75E-14	8.30E-08
cg02083676	3	127311156	2533	12674	rs893293	127323830	0.358676	1.23E-13	8.31E-08
cg16381947	3	127678492	2751	-26864	rs2217628	127651629	0.76807	7.03E-14	8.31E-08
cg17920646	8	216578	2643	-15681	rs2906337	200898	0.65197	7.80E-14	8.32E-08
cg15386899	8	1156315	4986	-2124	rs17816088	1154192	0.706739	1.19E-13	8.32E-08
cg00059089	2	153263288	3284	2033	rs4664580	153265321	0.678105	2.61E-14	8.33E-08
cg15546638	15	93277793	4425	-3400	rs71412571	93274394	0.763722	6.05E-14	8.33E-08
cg06723735	9	132174599	2192	2581	rs17441975	132177180	0.844769	1.32E-13	8.33E-08
cg16162290	17	42700752	1790	45	rs8070069	42700797	0.74831	1.34E-13	8.34E-08
cg02243061	5	112305407	4134	-95	rs33565	112305313	-0.493353	2.87E-14	8.35E-08
cg07512993	16	66582592	1961	31249	rs2290183	66613841	-0.564439	1.30E-13	8.36E-08
cg10700114	4	189956937	4650	1221	rs6812295	189958158	-0.716987	1.70E-13	8.36E-08
cg01413790	19	35330180	3058	-6690	rs7245643	35323491	-0.577407	1.40E-13	8.37E-08
cg07553378	7	50726586	3044	-4127	rs4504586	50722460	0.281111	1.79E-13	8.38E-08
cg08834902	16	8806690	4664	-51557	rs73495774	8755134	-0.765998	4.00E-14	8.38E-08
cg11595232	10	1257678	4006	24852	rs3793739	1282530	0.684027	1.14E-13	8.38E-08
cg13235087	12	132383620	3483	-14449	rs10794443	132369172	0.738372	3.41E-14	8.39E-08
cg13076376	8	102987730	2669	12	rs6999047	102987742	-0.568683	8.56E-14	8.39E-08
cg04277300	10	125927893	3337	677	rs73372350	125928570	0.840776	1.02E-13	8.40E-08
cg18252409	2	207705955	2570	-592	rs16824789	207705364	-1.38856	8.20E-14	8.41E-08
cg02771260	11	59836817	2829	70	rs2298584	59836887	0.62593	7.88E-14	8.41E-08
cg27252086	15	43621643	1688	11112	rs2278858	43632755	0.757703	1.82E-13	8.42E-08
cg08358487	15	43924558	1938	249197	rs667476	44173755	-0.601817	2.33E-13	8.42E-08
cg05836908	15	45474074	2517	21155	rs12902212	45495229	-0.442888	2.00E-13	8.42E-08
cg23777943	15	45475421	2514	-8330	rs2292468	45467092	0.508879	3.39E-13	8.42E-08
cg25277809	2	128453484	3541	119511	rs17040103	128572995	0.774264	1.13E-13	8.42E-08
cg26945039	13	53401315	2368	-530	rs565261	53400786	-0.52962	1.73E-13	8.43E-08
cg06962647	13	60317439	2915	40151	rs341567	60357590	-0.682562	1.19E-13	8.43E-08
cg23734418	13	61221316	3231	7768	rs9538817	61229084	0.580146	1.40E-13	8.43E-08
cg13593090	19	9546723	3021	-64539	rs74916837	9482185	-1.13826	9.11E-14	8.43E-08
cg17382986	14	104768014	2740	-4348	rs4270104	104763667	0.825987	2.00E-13	8.44E-08
cg13124890	1	162382662	3889	-24	rs164132	162382639	-0.582712	1.36E-13	8.44E-08
cg04546413	19	29218101	4945	869	rs58568071	29218970	0.707807	4.44E-14	8.45E-08
cg15766897	1	151870869	1810	20956	rs2338204	151891825	-0.761068	2.30E-13	8.45E-08
cg25395304	19	44645746	3130	2	rs4802210	44645748	0.758313	2.01E-13	8.46E-08
cg20312418	10	10403467	3005	1	rs7896031	10403468	-1.22463	6.18E-14	8.46E-08
cg09548084	6	8436218	3839	-336	rs3757100	8435883	0.774246	6.62E-14	8.47E-08
cg16527909	6	156153586	2797	15	rs6912463	156153601	-0.669469	1.23E-13	8.47E-08
cg16259171	11	73660510	1817	36	rs637028	73660546	-0.718703	3.97E-13	8.47E-08
cg12343639	17	5610303	3608	34	rs12602554	5610337	-0.661954	4.02E-13	8.48E-08
cg24245773	6	29970480	6092	-15050	rs73725921;rs114024731	29955431	-1.45596	1.39E-12	8.48E-08
cg15913312	4	111009988	4056	7453	rs56145754	111017441	-0.61674	3.11E-15	8.48E-08
cg19787013	8	145737513	1046	-7787	rs1063739	145729727	-0.667691	4.11E-13	8.49E-08
cg23556699	1	226103362	3661	1	rs3820237	226103363	-0.745529	1.84E-14	8.49E-08
cg17242398	14	35838051	2705	-1038	rs72666636	35837014	-0.795828	2.41E-13	8.52E-08
cg21098588	10	78539341	3245	-156459	rs4357630	78382883	0.377829	1.93E-13	8.53E-08
cg11416969	1	246537753	3816	-71	rs6674691	246537683	-0.794443	3.46E-13	8.53E-08
cg00410034	22	32869991	2880	-11311	rs9606956	32858681	0.641029	5.98E-14	8.53E-08
cg06581523	17	1994616	2676	170968	rs9652824	2165584	-0.549417	1.29E-13	8.53E-08
cg03920003	1	154582007	1744	45845	rs9427115	154627852	0.550943	2.11E-13	8.54E-08
cg23155467	8	120591520	3305	-57	rs10505367	120591464	-0.738811	9.21E-14	8.55E-08
cg05033220	20	5414434	3055	-1955	rs731534	5412480	-0.971467	1.79E-13	8.56E-08
cg02350677	19	23254381	4304	-917	rs75245903	23253465	0.736714	5.24E-14	8.56E-08
cg14680655	21	43501580	4450	-43	rs17114345	43501538	-0.874518	2.47E-13	8.58E-08
cg17296166	19	46974567	2363	85	rs3826855	46974652	-0.837166	2.93E-13	8.58E-08
cg07237979	11	1874017	2925	249	rs2089909	1874266	0.460142	3.58E-13	8.60E-08
cg21620108	5	1462734	3744	-22054	rs2927676	1440681	0.934647	1.39E-13	8.60E-08
cg15641710	3	69122001	4176	-45	rs35718539	69121957	0.534726	5.08E-15	8.61E-08
cg24129307	8	135899129	2965	-2341	rs11779274	135896789	-0.582601	7.83E-14	8.62E-08
cg08574632	17	26794815	1637	1	rs56216739	26794816	0.727138	1.04E-13	8.62E-08
cg14438265	22	44845382	4073	25	rs133771	44845407	0.404287	3.49E-14	8.63E-08
cg22146252	17	21281032	622	-87415	rs3760201	21193618	-0.716415	2.28E-12	8.63E-08
cg21673175	2	132202532	1090	-25095	rs11695582	132177438	0.648239	1.12E-12	8.64E-08
cg04387835	17	4649076	2725	-3753	rs3826517	4645324	0.607289	2.51E-13	8.65E-08
cg04607357	14	74529846	2705	155767	rs10873266	74685613	-0.478713	3.96E-14	8.66E-08
cg20246491	4	38168102	4849	-118	rs6849562	38167985	0.59857	8.80E-14	8.67E-08
cg15350314	3	184475101	2355	-6470	rs4476482	184468632	0.631868	2.05E-13	8.67E-08
cg23620049	3	185270558	1980	8339	rs75562075	185278897	-0.737387	1.29E-13	8.67E-08
cg08861456	1	248100276	2728	19911	rs7368310	248120187	0.682344	1.01E-12	8.67E-08
cg24505167	7	1915268	2748	-17508	rs28432248	1897761	-0.836013	6.73E-13	8.67E-08
cg15330301	15	29277718	1874	-26337	rs28385292	29251382	-0.505887	1.51E-13	8.68E-08
cg07389228	17	73685651	2220	18682	rs3744000	73704333	-0.548508	1.30E-13	8.69E-08
cg17991206	6	167366683	3941	3670	rs2757039	167370353	-0.501526	1.57E-13	8.69E-08
cg12907818	15	42358161	2020	17	rs56295353	42358178	-0.926851	4.98E-14	8.70E-08
cg13579233	4	25429561	2983	1449	rs2324713	25431010	-0.719346	1.04E-13	8.70E-08
cg26384474	16	86702325	4943	761	rs12923555	86703086	-0.677382	7.72E-14	8.72E-08
cg03774040	2	240985345	3845	2	rs13030992	240985347	0.783401	3.11E-13	8.73E-08
cg02549645	10	72201216	4022	3	rs10999338	72201219	-0.618053	2.03E-13	8.74E-08
cg19739542	15	101747949	3643	278	rs67175901	101748227	0.773868	7.39E-14	8.74E-08
cg04758026	2	152159591	2927	-88	rs6723298	152159504	-0.680073	4.74E-14	8.74E-08
cg06442372	1	205745707	1926	-24	rs1775151	205745684	0.566415	2.26E-13	8.76E-08
cg05162523	1	25240938	1894	178	rs9438876	25241116	-0.638308	1.67E-13	8.76E-08
cg16559551	2	230215417	3115	-293	rs9784107	230215125	0.666413	4.73E-14	8.76E-08
cg09747431	2	232164710	2207	-101209	rs75385648	232063502	0.464106	2.59E-14	8.76E-08
cg08221848	14	77586446	3736	-328	rs7141863	77586119	0.599802	1.82E-13	8.77E-08
cg04584675	3	32426554	3704	57	rs6801981	32426611	-1.31012	1.40E-13	8.79E-08
cg22070865	18	76985746	4080	987	rs9964748	76986733	0.54948	3.45E-13	8.80E-08
cg05811936	12	1738375	2862	-796	rs10848538	1737580	0.786882	5.43E-13	8.80E-08
cg10093776	8	68927663	2517	4017	rs6984225	68931680	0.715981	3.85E-14	8.81E-08
cg21640508	16	27326624	3216	-1604	rs12927172	27325021	-0.553268	4.97E-14	8.81E-08
cg06915373	19	8656319	3180	-18256	rs62119436	8638064	0.715861	1.63E-13	8.82E-08
cg08082355	20	56286441	3078	2	rs911157	56286443	-0.812455	2.24E-14	8.83E-08
cg01719701	13	114162997	2911	-24265	rs2260803	114138733	0.389208	7.79E-13	8.85E-08
cg23275390	3	105601367	3621	-218401	rs62263054	105382967	0.641966	1.94E-13	8.86E-08
cg03255678	15	24819192	3950	-29905	rs11854094	24789288	-0.548602	1.35E-14	8.86E-08
cg25708969	2	235591075	3758	8171	rs10188974	235599246	0.522219	4.93E-14	8.87E-08
cg04471037	1	46395155	2385	-60280	rs4660318	46334876	-0.564392	3.90E-14	8.89E-08
cg04129687	1	221209368	3441	3197	rs11118635	221212565	0.517099	6.28E-14	8.89E-08
cg27554835	20	61025766	2796	-39	rs2427358	61025728	0.68584	4.54E-13	8.90E-08
cg00138041	4	81117665	2658	8418	rs2168813	81126083	-0.627374	1.90E-13	8.90E-08
cg05018460	15	80688078	4347	197	rs12901125	80688275	0.599644	1.04E-13	8.90E-08
cg01236313	3	129689545	2979	21	rs7634178	129689566	0.657065	9.87E-14	8.92E-08
cg24216326	7	158799053	2417	6785	rs6961005	158805838	0.679325	6.51E-13	8.92E-08
cg25460341	10	73556688	3334	-5720	rs10466026	73550969	-0.448296	1.22E-13	8.92E-08
cg03321503	6	91320082	3215	7117	rs2249137	91327199	-1.06206	8.16E-14	8.92E-08
cg27178677	20	8834803	3453	-54	rs6140770	8834750	0.776291	3.55E-14	8.93E-08
cg05638648	21	46921982	3397	-2065	rs7279445	46919918	-0.760489	3.07E-13	8.93E-08
cg02268935	2	238647562	3151	-166	rs45534541	238647397	0.549308	4.08E-13	8.94E-08
cg21714507	2	238799378	3131	-173	rs6741923	238799206	0.738781	3.45E-13	8.94E-08
cg17969579	8	9416736	4007	106650	rs34074860	9523386	-0.770589	2.43E-14	8.96E-08
cg13713821	9	95899302	3275	3555	rs1833035	95902857	-0.576189	2.06E-13	8.97E-08
cg14383355	2	68957957	3100	-48	rs13393229	68957910	0.72482	6.34E-14	8.97E-08
cg23712885	5	77802372	3382	-95710	rs4527582	77706663	0.54728	1.79E-13	8.99E-08
cg16407947	10	5930543	4426	36	rs6602322	5930579	0.41117	1.40E-13	8.99E-08
cg08994060	10	6214026	4317	-3372	rs630204	6210655	0.645047	1.39E-13	8.99E-08
cg26296957	4	16230109	3384	-75052	rs6823230	16155058	-0.596294	1.84E-13	8.99E-08
cg12022583	7	29845889	2628	4	rs174911	29845893	-0.664494	1.77E-13	8.99E-08
cg04284128	9	100881931	3438	578	rs7867966	100882509	1.56509	2.43E-13	9.00E-08
cg24085801	12	132943117	2974	-108	rs28402145	132943010	-0.804892	2.53E-13	9.00E-08
cg12702760	18	47216848	3721	-4989	rs62101781	47211860	-0.57853	4.74E-14	9.00E-08
cg24861509	4	88896155	2648	-1041	rs2728127	88895115	0.770158	1.29E-13	9.01E-08
cg05581851	13	26796831	2928	18408	rs573973	26815239	0.68658	1.03E-13	9.02E-08
cg09351263	16	85864047	4996	1	rs62051300	85864048	-0.610886	4.19E-14	9.02E-08
cg24582896	22	43040658	2467	135	rs763063	43040793	0.799079	1.20E-13	9.03E-08
cg25308322	13	86268291	3439	-7373	rs1753764	86260919	0.648414	9.92E-14	9.03E-08
cg08118417	11	126188170	2804	22204	rs3781778	126210374	-0.617694	2.67E-13	9.03E-08
cg26860122	13	114138716	2938	17	rs2260803	114138733	-0.665523	4.69E-13	9.04E-08
cg20861510	13	114161522	2911	-211	rs78035930	114161312	-0.752633	6.95E-13	9.05E-08
cg27507827	13	114198709	2874	18046	rs7325665	114216755	0.776292	7.29E-13	9.05E-08
cg01240599	11	67418045	1304	23705	rs4646818	67441750	-1.04219	1.08E-12	9.07E-08
cg06124141	9	96228951	3239	1	rs10821132	96228952	-0.904764	1.42E-13	9.07E-08
cg02431139	13	28540192	2912	56	rs2504210	28540248	-0.708914	4.66E-13	9.08E-08
cg04332619	16	8806966	4663	-51833	rs73495774	8755134	-0.800557	6.78E-14	9.08E-08
cg24083702	19	41281104	2094	2	rs2233153	41281106	0.76153	1.69E-13	9.10E-08
cg11298343	19	41306150	2082	1628	rs3776611	41307778	-0.475474	3.56E-13	9.10E-08
cg12197659	5	178072182	3415	47	rs3925518	178072229	-0.575663	2.28E-13	9.11E-08
cg11786587	5	178208610	3489	1	rs12719859	178208611	-0.833484	3.35E-13	9.11E-08
cg25597117	1	161349116	3028	-91	rs4534405	161349026	-0.980497	3.53E-13	9.12E-08
cg04091628	1	176318781	1823	16945	rs1354286	176335726	-0.655425	7.81E-13	9.13E-08
cg00403202	7	66351586	4038	-925693	rs9530	65425894	-0.78663	3.12E-13	9.14E-08
cg15727925	19	9546735	3021	-64551	rs74916837	9482185	-1.12906	1.53E-13	9.15E-08
cg16349093	5	90485840	2775	-127	rs16869562	90485714	-0.539509	2.90E-14	9.15E-08
cg07378556	5	90540668	2765	-147	rs12514092	90540522	-0.585952	4.31E-14	9.15E-08
cg04151146	19	16144499	3008	638	rs59944175	16145137	0.579357	3.17E-13	9.18E-08
cg00335892	22	21213899	1465	1299	rs165593	21215198	-0.62162	3.14E-14	9.18E-08
cg13409704	22	22012495	1918	12012	rs402225	22024507	0.692225	4.88E-14	9.18E-08
cg26759422	15	42694953	2016	-10	rs2241827	42694944	0.636688	7.04E-14	9.20E-08
cg13133835	12	125239803	3181	351	rs12369145	125240154	0.636943	1.89E-13	9.20E-08
cg27000437	12	125281186	3261	-85	rs1672879	125281102	-0.743794	1.21E-13	9.20E-08
cg11198639	12	125287476	3267	2560	rs4038311	125290036	0.524075	1.50E-13	9.20E-08
cg24797456	4	76622044	3327	-23	rs75873797	76622022	-0.890816	7.30E-14	9.21E-08
cg08120584	4	150587040	2981	26271	rs7659523	150613311	0.79521	1.36E-13	9.23E-08
cg01521865	17	42179462	2050	-6211	rs189050	42173252	-0.749476	3.62E-13	9.23E-08
cg18416734	2	36924820	3755	1295	rs6759391	36926115	-0.6069	7.72E-14	9.24E-08
cg09895547	13	106635186	2945	6522	rs2476744	106641708	0.752705	3.11E-13	9.26E-08
cg03994959	13	108866993	4419	-17665	rs78938123	108849329	-0.91561	1.36E-13	9.26E-08
cg18715061	2	153415329	3254	-4091	rs6434097	153411239	0.736791	5.29E-14	9.26E-08
cg27142377	12	131011541	4335	102432	rs10744473	131113973	-0.680832	2.67E-13	9.26E-08
cg07988206	12	131190324	4279	-74289	rs10082758	131116036	-0.469799	4.86E-13	9.26E-08
cg11839682	12	131196465	4282	-80430	rs10082758	131116036	0.730716	2.59E-13	9.26E-08
cg02425721	4	184773948	3404	4888	rs6831727	184778836	-0.59488	1.21E-13	9.29E-08
cg07456878	4	186391758	3550	1	rs28715304	186391759	-0.591063	1.54E-13	9.29E-08
cg18284575	14	69095594	1714	253	rs2145154	69095847	0.586	1.95E-13	9.33E-08
cg10375192	1	901799	1016	-4475	rs4970441	897325	-1.19156	4.82E-13	9.33E-08
cg01042983	22	20012022	2603	-34	rs2518828	20011989	-0.565459	2.96E-13	9.34E-08
cg00084347	12	124393913	2309	-55554	rs7980570	124338360	0.645505	2.47E-13	9.34E-08
cg12374796	8	127441453	3135	1988	rs2735990	127443441	-0.699459	3.15E-13	9.34E-08
cg13984283	8	49431027	2229	-55070	rs6471788	49375958	0.474714	1.28E-13	9.35E-08
cg13848363	1	206749188	1505	-8	rs6660116	206749181	-0.445486	4.51E-13	9.37E-08
cg10185767	6	169196473	3727	21256	rs9346577	169217729	-1.11683	1.88E-13	9.40E-08
cg24794408	6	169391540	3814	4343	rs73048543	169395883	0.632097	1.51E-13	9.40E-08
cg21485521	6	44773698	2457	-13180	rs2396326	44760519	-0.823482	1.53E-13	9.41E-08
cg10856899	3	124516694	3726	-1186	rs2291088	124515509	-1.22451	1.20E-13	9.41E-08
cg25610945	1	236255094	3171	-43604	rs4660150	236211491	0.704877	9.03E-14	9.41E-08
cg00256046	1	217306763	3267	-4381	rs830321	217302383	-0.635658	1.06E-13	9.42E-08
cg07568307	1	221066979	3442	6	rs2050525	221066985	0.736135	1.35E-13	9.42E-08
cg24586205	1	222162028	3264	12073	rs2800856	222174101	-0.720003	1.72E-13	9.42E-08
cg01858500	17	68202566	2785	-54	rs236585	68202513	-0.637991	1.34E-13	9.42E-08
cg12663039	16	15527960	1125	11941	rs6498552	15539901	0.819731	3.86E-13	9.43E-08
cg08461760	7	25703644	3981	115	rs11768603	25703759	-0.656435	3.65E-14	9.43E-08
cg02413938	2	239008929	3323	-148	rs6757982	239008782	0.647615	7.39E-13	9.44E-08
cg03054309	16	83583945	6198	6327	rs8051829	83590272	0.611138	7.25E-14	9.45E-08
cg14414288	1	153002239	2390	-32007	rs1413849	152970233	0.564041	5.41E-13	9.46E-08
cg16160105	12	52715050	3271	2636	rs7133284	52717686	-0.702607	2.95E-13	9.47E-08
cg21525554	7	31568317	3431	2024	rs2191341	31570341	0.692901	2.03E-13	9.49E-08
cg11933094	7	32111068	3843	-3135	rs30595	32107934	0.808905	1.55E-13	9.49E-08
cg01307360	7	32334947	3933	-11987	rs12540232	32322961	-0.530594	8.68E-14	9.49E-08
cg12362478	7	32497799	3993	-3365	rs1868776	32494435	0.514786	1.44E-13	9.49E-08
cg13810286	12	11463569	2853	-244936	rs9802976	11218634	0.725275	1.02E-12	9.50E-08
cg12210618	1	85515536	3642	-49168	rs6690464	85466369	-0.733117	9.21E-14	9.51E-08
cg02309026	10	855060	2883	67123	rs11253487	922183	-0.615771	7.99E-14	9.51E-08
cg05854892	15	100016352	4157	996	rs12915746	100017348	-0.572747	7.42E-14	9.51E-08
cg26141856	12	94558736	2816	-343	rs61927395	94558394	0.912853	8.07E-14	9.52E-08
cg20948151	1	36863938	2701	88	rs58638705	36864026	-0.700646	9.91E-14	9.52E-08
cg07180422	2	46622721	2774	-18679	rs11678817	46604043	-0.764352	2.60E-13	9.53E-08
cg20044090	18	44545794	2694	25211	rs12607754	44571005	-0.691379	1.36E-13	9.54E-08
cg26913196	6	20418471	3065	-69	rs2328489	20418403	-0.699072	2.25E-13	9.55E-08
cg10126181	6	21832051	3057	7859	rs9348491	21839910	-0.610177	9.39E-14	9.55E-08
cg07967503	19	9435397	3083	42549	rs111340603	9477946	-0.725368	2.38E-13	9.57E-08
cg13468767	17	9672024	3009	1509	rs16942853	9673533	-0.818564	1.22E-13	9.57E-08
cg20794828	6	31688229	12988	-25273	rs805277;rs115015880	31662957	0.772785	4.00E-14	9.58E-08
cg13721132	7	143174453	1346	20	rs6949267	143174473	-0.604378	2.99E-13	9.59E-08
cg04036329	17	19771783	1495	1528	rs182214	19773311	-0.72881	5.23E-13	9.59E-08
cg16550264	12	115813214	3319	-1377	rs11611796	115811838	0.74535	4.77E-14	9.60E-08
cg05630470	12	48882904	2467	7004	rs2705134	48889908	-0.62857	5.98E-14	9.60E-08
cg05886987	1	43704823	2300	1138	rs12135483	43705961	-0.919835	2.94E-13	9.61E-08
cg00005579	1	161352830	3032	855	rs75316625	161353685	-0.545265	1.50E-13	9.62E-08
cg24459396	1	165394152	2925	-8	rs166899	165394145	-0.689699	3.74E-13	9.62E-08
cg25677919	1	165707218	3197	52166	rs11578163	165759384	0.559915	2.39E-13	9.62E-08
cg00838930	13	21519724	2238	4100	rs71427909	21523824	0.706962	4.22E-13	9.62E-08
cg07557045	6	170462947	2471	8380	rs3012386	170471327	-0.462444	5.37E-13	9.64E-08
cg16351957	6	71874784	3363	-34311	rs1857221	71840474	-0.69518	2.83E-15	9.64E-08
cg10380524	10	108460517	3193	-3296	rs1964865	108457222	0.493803	2.29E-13	9.64E-08
cg09179369	22	39407384	2135	15	rs6001376	39407399	0.640396	2.71E-13	9.65E-08
cg01775434	22	39749688	2015	-2639	rs2267407	39747050	-0.761773	1.49E-13	9.65E-08
cg21498471	19	33183713	3159	134077	rs2868192	33317790	-0.523811	1.05E-13	9.66E-08
cg14018363	6	29911265	5971	-1342	rs2734903	29909924	0.987	1.80E-12	9.67E-08
cg13960334	21	43990142	4034	29181	rs1788417	44019323	0.858898	1.12E-13	9.68E-08
cg00481035	2	9754874	2896	14	rs17362853	9754888	0.926023	7.82E-14	9.69E-08
cg11615395	4	140925869	2453	-42252	rs769671	140883618	-0.5907	4.12E-14	9.69E-08
cg18715878	2	242629038	2469	-61	rs34251329	242628978	-1.13579	1.03E-13	9.71E-08
cg02299497	14	69095570	1714	277	rs2145154	69095847	0.613375	1.27E-13	9.71E-08
cg08261681	20	48189743	3387	-57	rs6019910	48189687	0.88931	3.57E-13	9.72E-08
cg10074409	1	209979377	3645	650	rs846808	209980027	-0.669888	1.66E-13	9.73E-08
cg22884516	22	45809543	3156	81	rs2272804	45809624	0.606727	1.44E-13	9.73E-08
cg15208832	1	65467997	3537	-2798	rs9436703	65465200	-0.707114	9.17E-14	9.74E-08
cg27478848	15	78237255	2948	24647	rs4886981	78261902	0.844225	1.61E-13	9.75E-08
cg00279848	1	17662573	2572	3935	rs11203368	17666508	0.664744	3.09E-13	9.75E-08
cg26767916	7	36634249	3520	-2650	rs35611190	36631600	-0.430608	3.32E-13	9.76E-08
cg04507340	5	149062330	3439	-109	rs4705363	149062222	0.862749	1.80E-13	9.77E-08
cg16502380	19	49254621	2592	-1633	rs12611028	49252989	-0.666575	1.55E-13	9.77E-08
cg16343374	2	26402212	1901	7738	rs892447	26409950	-0.690699	3.77E-13	9.79E-08
cg15193638	2	165682959	2001	-14	rs355808	165682946	0.660972	1.64E-13	9.79E-08
cg26501585	21	32086966	3030	-32462	rs2832980	32054505	0.690452	1.38E-13	9.79E-08
cg07343445	6	163673130	3826	36	rs9295214	163673166	0.749668	1.11E-13	9.80E-08
cg04829830	14	105339549	2019	-2799	rs2841227	105336751	-0.714078	7.35E-14	9.82E-08
cg12068613	16	1799667	2192	1	rs4318207	1799668	0.596182	5.53E-14	9.83E-08
cg00490583	16	1843685	2153	-14	rs3817902	1843672	0.662178	8.17E-14	9.83E-08
cg05555283	14	105109967	2282	450	rs10146871	105110417	0.440014	2.65E-13	9.84E-08
cg22961107	3	194096808	4194	-22	rs7642341	194096787	0.780545	2.99E-14	9.85E-08
cg05011554	10	105610176	2567	24719	rs11191839	105634895	-0.50897	3.18E-13	9.85E-08
cg20959480	12	125599568	3698	61891	rs12582808	125661459	0.610737	2.10E-13	9.87E-08
cg25843795	5	61033402	2027	-3878	rs6873285	61029525	0.740651	6.99E-14	9.89E-08
cg19097359	5	64859901	2615	23	rs461534	64859924	0.636783	8.41E-14	9.89E-08
cg13939291	4	383159	2201	-124866	rs77234191	258294	0.80903	1.98E-13	9.89E-08
cg01778842	4	39482398	3739	-13120	rs79572060	39469279	-0.669208	1.42E-13	9.89E-08
cg24768050	4	39483194	3739	-22705	rs2276890	39460490	0.424645	1.16E-13	9.89E-08
cg08777639	4	40192546	3011	-498	rs7698247	40192049	-0.545291	1.81E-13	9.89E-08
cg26655028	4	40564371	3081	5558	rs66887790	40569929	0.602691	1.42E-14	9.89E-08
cg18630806	4	40862304	2998	34	rs2465545	40862338	0.719798	1.38E-13	9.89E-08
cg07960381	4	41290004	2760	1	rs57896726	41290005	-1.24801	2.04E-13	9.89E-08
cg08562657	19	42308459	1697	75459	rs12461335	42383918	0.595748	4.90E-13	9.90E-08
cg01299494	1	161698811	3416	-1740	rs72704099	161697072	-0.58239	3.08E-13	9.90E-08
cg22421629	1	161737015	3443	691	rs56371448	161737706	-0.64011	2.41E-13	9.90E-08
cg06151968	19	36612911	3444	4195	rs12971639	36617106	-0.583987	2.82E-13	9.91E-08
cg16320788	8	73794096	3416	-34980	rs10087487	73759117	-0.769954	2.10E-13	9.92E-08
cg04118610	4	62707027	3130	23	rs12651006	62707050	-0.983339	2.88E-13	9.92E-08
cg06993235	6	7309740	3107	2771	rs3799521	7312511	-0.655542	3.52E-14	9.93E-08
cg07124762	12	131619285	4086	-17	rs4759545	131619269	-0.515301	2.94E-13	9.94E-08
cg14920797	7	38672197	4371	20	rs62442576	38672217	1.0491	1.25E-13	9.94E-08
cg01087991	4	110655284	4326	-4	rs4698782	110655281	-0.616105	9.12E-15	9.94E-08
cg10269431	4	110837358	4243	309	rs2298978	110837667	-0.541795	1.85E-14	9.94E-08
cg09063989	4	116458644	3063	-242494	rs4464590	116216151	0.600904	1.27E-13	9.94E-08
cg04471151	10	106872886	2805	2120	rs74157437	106875006	0.705999	2.50E-13	9.94E-08
cg19571504	12	111655037	1203	15737	rs7973104	111670774	-0.545392	1.37E-13	9.96E-08
cg24502330	1	20914028	2721	-3259	rs6704070	20910770	-0.375644	2.50E-13	9.96E-08
cg10619129	6	33085755	10198	289	rs3117036;rs116643199	33086044	0.66873	5.03E-14	9.97E-08
cg20772512	1	38022359	3249	-4970	rs6426023	38017390	0.626746	2.33E-13	9.98E-08
cg05847120	8	61682674	3317	-15	rs11780594	61682660	-0.740309	7.17E-14	9.98E-08
cg11176481	5	72676039	3012	-2009	rs10942655	72674031	0.706052	2.80E-13	1.00E-07
cg00055603	1	48508839	2589	-21768	rs10788880	48487072	1.01924	3.21E-14	1.00E-07
cg06940127	17	1665303	2664	300	rs66498906	1665603	0.675675	1.65E-13	1.00E-07
cg14165858	17	11775358	3211	2	rs2240519	11775360	-0.821498	1.41E-13	1.00E-07
cg24803687	11	5462916	5019	-12	rs1498487	5462905	-0.73447	7.77E-14	1.00E-07
cg01920698	11	5613125	4561	1083	rs7113862	5614208	-0.792193	5.98E-14	1.00E-07
cg02527881	3	46936655	1955	12724	rs7646906	46949379	-0.73212	3.36E-14	1.00E-07
cg09761793	19	49556516	2625	-24651	rs12971790	49531866	-0.78174	2.63E-13	1.00E-07
cg19308323	11	1773405	2889	-1098	rs57813501	1772308	-0.635074	6.49E-13	1.00E-07
cg03547924	20	34025927	2102	495	rs224335	34026422	-0.663213	1.91E-13	1.01E-07
cg04156016	5	1868137	4483	-308	rs6886669	1867830	0.739634	2.02E-13	1.01E-07
cg23577948	5	132148666	2970	-4091	rs55660117	132144576	0.715312	7.71E-13	1.01E-07
cg16395366	1	53558245	2619	25	rs1288406	53558270	1.05585	4.09E-14	1.01E-07
cg14433983	11	636460	1929	-18289	rs6598008	618172	0.678893	4.12E-13	1.01E-07
cg02217269	19	18146040	1949	6868	rs67472645	18152908	0.716956	2.69E-13	1.01E-07
cg07319276	14	103348741	2361	-3275	rs10149939	103345467	-0.734272	3.49E-13	1.01E-07
cg20218040	6	14369697	2677	117	rs9476544	14369814	0.615475	2.64E-13	1.01E-07
cg09339527	5	178322752	3557	-5096	rs36077478	178317657	-0.876104	4.31E-13	1.01E-07
cg00325661	8	49890786	2508	7269	rs55795863	49898055	0.823529	1.61E-13	1.01E-07
cg16416819	9	127022538	2276	-4903	rs4838143	127017636	-0.87631	1.69E-13	1.01E-07
cg17640061	12	79627343	2384	-290019	rs11111992	79337325	0.759948	2.79E-13	1.01E-07
cg12309867	3	23609675	4141	-163767	rs778459	23445909	0.601807	3.13E-14	1.01E-07
cg12218079	6	48037415	3684	371947	rs35373115	48409362	-0.657448	2.97E-13	1.02E-07
cg12278070	4	83383646	2800	21	rs72909851	83383667	0.995336	4.63E-14	1.02E-07
cg21517022	18	30030173	2502	17	rs10502599	30030190	-0.655712	1.48E-13	1.02E-07
cg26516948	6	12124534	2964	53	rs2228212	12124587	0.76281	1.57E-13	1.02E-07
cg05505103	11	109785847	2066	344	rs6589095	109786191	-0.657469	3.17E-13	1.02E-07
cg08065229	19	16606621	3307	-38331	rs36718	16568291	0.751147	4.47E-13	1.02E-07
cg07605285	10	26680729	4328	-147	rs36052012	26680583	0.663341	2.75E-13	1.02E-07
cg15149273	14	69014440	1848	12	rs2525530	69014452	-0.930291	1.75E-13	1.02E-07
cg00204465	17	73583945	2195	2819	rs4788901	73586764	0.838855	1.54E-13	1.02E-07
cg11987321	16	57059639	3494	9227	rs80110993	57068866	0.659712	1.83E-13	1.02E-07
cg15158366	1	172612842	2107	17612	rs2022556	172630454	0.546127	5.31E-14	1.02E-07
cg01119278	6	110721349	3031	-15736	rs2334070	110705614	0.848242	7.17E-13	1.02E-07
cg01209296	20	62435316	1798	-17582	rs6089777	62417735	-0.560062	6.09E-13	1.02E-07
cg25548477	5	177962668	3396	-1092	rs529938	177961577	-0.703573	2.94E-13	1.03E-07
cg16640388	18	61247376	3618	-413	rs11665481	61246964	-0.511936	1.34E-13	1.03E-07
cg07356555	10	1284242	4045	-1713	rs3793739	1282530	-0.634146	1.50E-13	1.03E-07
cg11071202	14	88462554	3325	31264	rs79229979	88493818	-0.868647	1.20E-14	1.03E-07
cg22370231	14	88462612	3325	-267	rs72629383	88462346	-0.726636	5.89E-14	1.03E-07
cg13577096	14	89466457	3042	72	rs7161506	89466529	0.668215	6.03E-14	1.03E-07
cg23213703	15	34630395	2877	2	rs6495661	34630397	-0.808163	1.16E-13	1.03E-07
cg26861034	22	26908874	3339	96	rs134144	26908970	0.750557	1.16E-13	1.03E-07
cg11867253	10	99642327	3086	-40	rs2297936	99642288	0.389964	4.39E-14	1.03E-07
cg04104738	8	105600242	3349	33284	rs11987427	105633526	0.716432	1.33E-13	1.03E-07
cg13530162	3	32330506	3789	3164	rs4955275	32333670	-0.781807	2.36E-13	1.03E-07
cg03187614	6	30127322	6998	11340	rs1029237;rs115911623	30138662	-1.00893	3.44E-14	1.03E-07
cg20101433	6	30130922	7001	-14152	rs9368622;rs146522862	30116771	-0.50893	5.36E-14	1.03E-07
cg21856784	6	30131214	7001	23696	rs12175655;rs114153931	30154910	-0.516761	3.50E-14	1.03E-07
cg11533139	12	104502735	4158	-25062	rs61647968	104477674	0.508846	1.82E-13	1.03E-07
cg03139414	15	52392849	3995	-341	rs11637028	52392509	0.748289	3.18E-14	1.03E-07
cg09096787	10	131682386	4235	-7617	rs59993878	131674770	-0.637451	1.03E-13	1.03E-07
cg23260966	1	19604100	3565	-10902	rs7527253	19593199	-0.903657	4.00E-13	1.03E-07
cg17594860	1	19615358	3587	53	rs117809516	19615411	0.943018	3.25E-13	1.03E-07
cg09516651	1	89888402	2933	-358158	rs60057029	89530245	1.32787	2.29E-13	1.03E-07
cg05363903	2	237415899	2202	-2542	rs116592161	237413358	0.932975	3.14E-13	1.03E-07
cg11305249	3	136472342	2454	-528	rs900818	136471815	0.796154	3.10E-13	1.04E-07
cg07481274	22	32348805	2821	-24666	rs4820997	32324140	0.474257	4.48E-14	1.04E-07
cg15954353	17	5403337	3397	-5845	rs58026797	5397493	-0.589107	6.58E-13	1.04E-07
cg16536892	6	129993667	3581	33	rs12195164	129993700	1.11301	7.66E-14	1.04E-07
cg12177897	7	93062450	2081	-11	rs73219954	93062440	-0.741033	1.04E-12	1.04E-07
cg10368049	7	94023796	2436	-2322	rs3763469	94021475	0.904493	4.28E-13	1.04E-07
cg26403843	5	158634085	3053	-4040	rs6893046	158630046	0.5403	9.71E-14	1.04E-07
cg18993089	3	81888653	3129	-142	rs13073613	81888512	-0.668017	6.54E-14	1.04E-07
cg08624915	16	31538718	1037	6053	rs9937077	31544771	-0.612566	1.41E-13	1.04E-07
cg12257156	7	158823799	2401	-83	rs10268921	158823717	0.558407	5.89E-13	1.04E-07
cg24114371	19	2389665	2364	-43	rs891173	2389623	-0.652106	1.11E-12	1.04E-07
cg01702356	8	143811384	3681	-28221	rs6987246	143783164	-1.00102	9.25E-14	1.04E-07
cg02368812	6	3019900	3174	27	rs6955	3019927	0.604734	2.62E-13	1.04E-07
cg07268726	11	60701918	2124	3919	rs630671	60705837	-0.665379	1.62E-13	1.04E-07
cg27242341	6	29870062	5909	-85590	rs72492278;rs115379281	29784473	-0.796421	1.86E-12	1.04E-07
cg03484834	7	30697901	2244	-1712	rs2267710	30696190	-0.545653	3.03E-13	1.04E-07
cg18068798	17	41180760	1609	190224	rs35989681	41370984	0.687691	6.37E-13	1.04E-07
cg08968422	1	9448727	2036	2526	rs3897845	9451253	0.767591	9.33E-14	1.04E-07
cg22005089	6	168397774	4012	2002	rs12663760	168399776	0.861487	9.93E-14	1.05E-07
cg12407791	17	73824354	2284	10594	rs7218058	73834948	-0.594298	1.71E-13	1.05E-07
cg16974878	1	231622987	3753	-39	rs1769801	231622949	-0.507118	1.00E-13	1.05E-07
cg13741927	9	139327495	1813	-28903	rs1051957	139298593	1.00148	8.56E-14	1.05E-07
cg22959067	4	119345610	3559	-5097	rs71608375	119340514	-0.732538	6.20E-14	1.05E-07
cg00379830	16	3137338	1462	6612	rs7184375	3143950	-0.579285	5.00E-14	1.05E-07
cg01056004	10	98948259	2484	-101	rs3781374	98948159	-1.07188	2.67E-13	1.05E-07
cg20555282	15	68124397	3106	-3754	rs922494	68120644	0.684415	3.10E-13	1.05E-07
cg24680646	13	38231017	2941	1	rs7331553	38231018	-0.801013	1.51E-13	1.05E-07
cg15881997	10	1468502	4470	-307	rs4448619	1468196	0.993721	1.73E-14	1.05E-07
cg10027352	10	127746849	3272	-517	rs1278262	127746333	0.694351	3.46E-13	1.05E-07
cg03415149	11	12037969	3880	52	rs903013	12038021	0.69459	4.41E-14	1.05E-07
cg10201533	1	917661	1066	-16639	rs13303351	901023	1.13817	7.30E-13	1.06E-07
cg08750554	1	1005100	1204	13044	rs9442395	1018144	0.749003	6.09E-13	1.06E-07
cg17763566	6	33083457	10190	-766	rs9277638;rs114186011	33082692	-1.49467	6.07E-14	1.06E-07
cg10388583	2	113694176	2545	14614	rs11893071	113708790	0.716543	3.61E-13	1.06E-07
cg23122642	2	113992694	2599	-725	rs4849181	113991970	0.697774	1.92E-13	1.06E-07
cg07772999	2	113993052	2600	-1083	rs4849181	113991970	0.681849	3.07E-13	1.06E-07
cg25561904	14	104165401	2818	352	rs861539	104165753	-0.90671	1.59E-13	1.06E-07
cg08849354	18	12191528	3152	-29462	rs8087637	12162067	-0.819693	4.40E-14	1.06E-07
cg19761818	18	12255836	3169	365	rs8083095	12256201	0.602104	2.31E-14	1.06E-07
cg24929136	18	12318427	3142	25444	rs4797677	12343871	-0.764911	3.49E-14	1.06E-07
cg05891136	8	2014195	5227	1	rs13258621	2014196	-0.925337	8.89E-14	1.06E-07
cg15493853	19	20150242	3496	5	rs2286923	20150247	-0.65982	1.26E-13	1.06E-07
cg24757160	11	67804112	1632	9818	rs906713	67813930	-0.566059	9.44E-13	1.06E-07
cg13629923	5	80009668	3178	32607	rs863221	80042275	0.5619	1.81E-13	1.06E-07
cg10201382	5	1102675	3165	-1845	rs60833263	1100831	0.640782	1.10E-13	1.06E-07
cg03318834	10	14716636	4180	1	rs58784787	14716637	-0.690355	8.64E-14	1.07E-07
cg21274623	6	110092918	3119	-19	rs13207150	110092900	0.619842	8.57E-13	1.07E-07
cg27542038	10	14027202	4185	2959	rs7921866	14030161	-0.685487	2.10E-13	1.07E-07
cg02901522	8	129082086	3606	-2447	rs2608048	129079640	-0.637546	2.35E-13	1.07E-07
cg10642098	22	31689162	2426	-66789	rs76251436	31622374	-0.672051	1.83E-13	1.07E-07
cg08505883	5	162860583	2911	99	rs61624754	162860682	-0.829499	4.87E-14	1.08E-07
cg05035050	7	5219067	3273	16	rs6953228	5219083	-0.854626	1.66E-13	1.08E-07
cg17546903	13	24835925	4599	-7099	rs912146	24828827	0.483992	1.63E-13	1.08E-07
cg27324541	19	2650826	2421	-44	rs57715010	2650783	0.607018	1.33E-12	1.08E-07
cg20643687	15	80189821	4438	-17	rs3826008	80189805	-0.690868	1.06E-13	1.08E-07
cg05758861	8	143580823	3669	-12870	rs6583637	143567954	-0.702595	1.25E-13	1.08E-07
cg20198384	20	57267257	2615	-3480	rs13038286	57263778	0.56492	8.74E-14	1.08E-07
cg23327200	17	72246037	3013	6955	rs1903814	72252992	-0.582975	1.24E-13	1.08E-07
cg20502694	17	72278102	2996	-23	rs151176313	72278080	-0.991809	1.46E-13	1.08E-07
cg05853187	17	72599728	2938	32	rs533381	72599760	0.696915	1.41E-13	1.08E-07
cg07548283	21	43062036	4150	-1332	rs7275423	43060705	0.665788	3.44E-13	1.08E-07
cg21004633	21	43490967	4451	105	rs220274	43491072	0.656933	4.13E-13	1.08E-07
cg13129556	20	48440220	3105	15	rs17788605	48440235	-0.634267	2.29E-13	1.08E-07
cg03407567	12	56545570	2503	441	rs3809134	56546011	-0.512917	3.41E-14	1.08E-07
cg05682581	8	929958	4190	-6395	rs138845105	923564	0.908928	1.77E-13	1.08E-07
cg24954977	15	85544382	2468	-2	rs971804	85544381	0.791509	2.42E-13	1.08E-07
cg27246938	7	140397380	1989	-35105	rs6965839	140362276	0.539078	5.25E-13	1.08E-07
cg13657510	20	61886587	2452	-1617	rs2295539	61884971	0.707865	2.81E-13	1.09E-07
cg18401451	21	46376494	3280	30944	rs11088975	46407438	0.661297	2.46E-13	1.09E-07
cg02901871	13	107519802	3368	-3023	rs9583134	107516780	0.660555	3.57E-13	1.09E-07
cg13196143	9	35748228	2173	578	rs1570246	35748806	-0.736107	7.11E-14	1.09E-07
cg24033444	19	46425772	2388	304	rs8101540	46426076	0.791457	3.56E-13	1.09E-07
cg02769058	2	151760164	2982	1	rs1079089	151760165	-0.73885	1.43E-13	1.09E-07
cg01358522	1	46921287	2549	171	rs4660936	46921458	1.26312	4.54E-13	1.09E-07
cg15831967	17	65217376	2853	-10	rs28522034	65217367	0.717425	3.68E-13	1.09E-07
cg04199563	8	38601537	1965	-6375	rs16887731	38595163	-0.54702	4.53E-14	1.10E-07
cg06835821	1	22325040	2888	-22614	rs10917087	22302427	0.581026	1.58E-13	1.10E-07
cg01413354	9	136017755	3136	154	rs10901236	136017909	0.5203	5.76E-13	1.10E-07
cg07488092	16	85309889	4769	1	rs8047113	85309890	-0.61092	7.77E-14	1.10E-07
cg05337681	15	58844500	3668	-287	rs871804	58844214	-0.615694	1.86E-13	1.10E-07
cg20370184	6	31838544	13431	-2103	rs542418	31836442	1.14479	5.88E-15	1.10E-07
cg13184051	6	160135586	3134	-10	rs9355747	160135577	-0.469505	4.37E-14	1.10E-07
cg11418607	15	67323243	4007	7763	rs6494623	67331006	-0.675697	1.36E-13	1.10E-07
cg24602577	1	43707232	2297	-13	rs3898794	43707220	-0.805709	4.03E-13	1.10E-07
cg19884937	6	33872665	4423	20834	rs2477233	33893499	0.69075	1.26E-13	1.11E-07
cg21813050	19	56060880	2929	19	rs7251709	56060899	0.748957	6.02E-14	1.11E-07
cg15805104	19	56988935	3329	22	rs10425239	56988957	-0.646691	1.52E-13	1.11E-07
cg01474003	19	57705676	3373	51690	rs4801448	57757366	0.89766	1.21E-13	1.11E-07
cg03699054	19	57862337	3419	5262	rs862708	57867599	-1.01009	8.12E-14	1.11E-07
cg00933542	6	150070202	4047	327	rs11155676	150070529	0.971702	5.13E-14	1.11E-07
cg24480926	12	131919579	3676	1125	rs7131823	131920704	-0.60821	2.98E-13	1.11E-07
cg08087268	14	93406082	3541	78	rs74074511	93406160	-0.540204	1.53E-13	1.11E-07
cg00421368	1	147231524	1698	-4539	rs58967952	147226986	-0.815301	8.44E-13	1.11E-07
cg15942601	5	172000372	2741	-46	rs10044047	172000327	1.09688	1.41E-13	1.11E-07
cg12770844	4	187540917	3422	1	rs3796648	187540918	1.19911	2.97E-13	1.11E-07
cg01346448	22	50353357	2985	71043	rs36168477	50424400	0.569113	4.75E-13	1.11E-07
cg07833467	22	50986511	1777	6988	rs181948817	50993499	0.640106	4.49E-13	1.11E-07
cg16789863	2	132589606	1642	1829	rs6429981	132591435	0.746106	7.33E-13	1.11E-07
cg17758081	17	77021038	3613	-34	rs75159176	77021005	1.09616	1.81E-13	1.11E-07
cg13235761	1	203561580	3125	-1776	rs77621370	203559805	0.858247	3.00E-13	1.11E-07
cg16393606	3	194803972	3535	1	rs73074261	194803973	-0.78597	2.32E-13	1.12E-07
cg11791343	1	246495250	3899	-34	rs12727205	246495217	-0.825193	3.73E-13	1.12E-07
cg18771214	11	92970010	2928	103630	rs56091149	93073640	1.11236	1.27E-13	1.12E-07
cg25926917	1	225530668	3645	-3476	rs2897279	225527193	-0.750025	1.28E-13	1.12E-07
cg09596624	3	146235970	3651	-47	rs922061	146235924	0.778723	1.35E-13	1.12E-07
cg20705812	8	1449401	4803	-6	rs2286218	1449396	-1.02881	8.19E-14	1.12E-07
cg11192877	12	125287607	3267	2429	rs4038311	125290036	0.751197	4.84E-13	1.12E-07
cg00431813	7	1051703	2505	430	rs12539012	1052133	-1.22063	3.90E-13	1.12E-07
cg19797042	13	114826808	1886	-1176	rs9525363	114825633	-0.614847	1.91E-12	1.12E-07
cg03155016	2	144021461	2371	-2324	rs13024661	144019138	0.917212	1.83E-13	1.12E-07
cg02648658	14	31591685	2439	32133	rs7154185	31623818	-0.403569	2.71E-13	1.12E-07
cg16802892	14	32413698	2938	688	rs1278927	32414386	-1.17343	7.79E-14	1.12E-07
cg22548031	14	32686880	3064	6531	rs7152132	32693411	0.724897	1.89E-13	1.12E-07
cg05137443	6	33094069	10218	-10868	rs909800;rs116401043	33083202	-1.06533	6.70E-14	1.12E-07
cg08506353	6	33096312	10223	-39	rs3117008;rs115835290	33096274	-0.637184	5.89E-14	1.12E-07
cg15779323	8	17433761	4440	-7	rs2237819	17433755	0.878556	1.31E-13	1.12E-07
cg10947831	10	101287609	3252	-9838	rs7080361	101277772	-0.634362	4.57E-14	1.12E-07
cg23804921	15	30861172	1843	69328	rs8027951	30930500	-0.812771	2.88E-13	1.12E-07
cg00146756	4	6729110	3784	4033	rs55827528	6733143	-0.666786	1.07E-13	1.12E-07
cg26053876	14	22991735	3653	1814	rs227016	22993549	-0.576382	2.68E-13	1.13E-07
cg25000273	4	182272373	3821	-86152	rs1947451	182186222	0.654823	1.72E-13	1.13E-07
cg21521518	4	53727714	2946	-6249	rs6554056	53721466	0.711733	2.01E-13	1.13E-07
cg06911187	17	80988709	1642	958	rs9913660	80989667	0.473815	1.59E-12	1.13E-07
cg18728950	15	52392818	3995	-310	rs11637028	52392509	0.750041	5.21E-14	1.13E-07
cg13671116	15	53007259	4190	490	rs148391658	53007749	-0.99014	4.43E-14	1.13E-07
cg07782241	8	40731315	3604	35020	rs6474281	40766335	-0.78475	2.32E-13	1.13E-07
cg03043804	14	96152706	4405	1059	rs56111147	96153765	0.682816	7.92E-14	1.13E-07
cg21737037	14	97561846	3474	1280	rs8020329	97563126	0.751791	1.40E-13	1.13E-07
cg07281125	6	166984691	4344	-36	rs12661820	166984656	0.696199	2.48E-13	1.13E-07
cg21318603	17	18804089	1897	46	rs58671374	18804135	-0.633732	1.06E-13	1.13E-07
cg15891218	14	61748354	2229	5383	rs75076544	61753737	-0.848227	3.08E-13	1.13E-07
cg26515805	1	211431828	3149	131347	rs2063569	211563175	-0.672478	1.51E-13	1.13E-07
cg03081173	6	31166502	8663	-9518	rs114119211	31156985	-0.877058	7.40E-14	1.14E-07
cg16060552	9	79016948	3353	601	rs59424752	79017549	-1.32255	1.51E-13	1.14E-07
cg12436561	18	43593510	3077	-11784	rs1837213	43581727	0.505459	3.14E-13	1.14E-07
cg18771570	2	154143768	3759	-44	rs4408680	154143725	0.986044	8.38E-14	1.14E-07
cg02164266	18	5073108	3459	-106	rs192656	5073003	0.67705	2.35E-13	1.14E-07
cg25582220	6	30130914	7001	-14144	rs9368622;rs146522862	30116771	-0.543964	6.38E-14	1.14E-07
cg20649689	6	30455885	10679	1	rs762324;rs116660687	30455886	-0.717045	2.72E-14	1.14E-07
cg25460142	15	66365611	3049	43	rs7170387	66365654	-0.640104	2.52E-14	1.14E-07
cg04102510	1	226850741	3547	1414	rs1288938	226852155	0.824387	1.76E-13	1.14E-07
cg15176005	1	228122465	3323	-158	rs7541491	228122308	-0.923114	1.34E-13	1.14E-07
cg26165660	12	76363767	2760	-12427	rs4831922	76351341	-0.503545	1.57E-13	1.14E-07
cg20633070	22	20931299	1750	3673	rs5751540	20934972	-0.652516	5.70E-13	1.14E-07
cg18802564	7	36795422	3423	3890	rs7790677	36799312	-0.669832	3.96E-13	1.15E-07
cg05253110	7	141130687	2334	2664	rs74785948	141133351	0.815236	4.66E-13	1.15E-07
cg26012608	1	163468521	3970	-5374	rs9427423	163463148	-0.641752	3.14E-13	1.15E-07
cg26029453	7	47818048	3940	11902	rs10230592	47829950	0.502123	3.25E-13	1.15E-07
cg12655768	5	75918112	3310	1	rs2069650	75918113	-1.30125	1.85E-14	1.15E-07
cg16370863	5	76210838	3349	-29983	rs6884425	76180856	0.661657	9.56E-14	1.15E-07
cg10128998	9	129316934	2849	56	rs17292683	129316990	1.16985	1.65E-13	1.15E-07
cg04356090	12	129280133	4311	23460	rs11059933	129303593	0.704357	7.41E-14	1.15E-07
cg16222530	13	95996632	3365	24	rs2389256	95996656	0.674542	3.39E-13	1.15E-07
cg22991688	2	129769212	3364	-24	rs4662878	129769189	0.735016	3.60E-13	1.15E-07
cg11103566	8	97504913	2762	17630	rs2253255	97522543	-0.979139	1.38E-13	1.15E-07
cg05144635	4	7218707	4234	39	rs7699290	7218746	-0.611502	1.48E-13	1.15E-07
cg20233814	6	129810953	3358	-8652	rs2275214	129802302	0.65297	1.25E-13	1.15E-07
cg03421616	4	109933679	3548	2071	rs72670331	109935750	0.729218	1.17E-13	1.15E-07
cg16708938	21	44832350	3530	-535	rs643853	44831816	-0.690181	1.39E-13	1.15E-07
cg00602326	5	31427700	3312	-104	rs75036827	31427597	0.724615	4.42E-13	1.15E-07
cg24037715	14	35203968	2750	-3	rs72678720	35203966	-0.672084	4.50E-13	1.15E-07
cg26596946	2	28629870	1801	22	rs9309662	28629892	0.434881	5.00E-13	1.16E-07
cg18634506	7	99007560	1698	1409	rs3764815	99008969	-0.880792	1.85E-13	1.16E-07
cg24358133	12	3992479	3496	-39792	rs11062861	3952688	-0.664749	1.11E-13	1.16E-07
cg03858223	6	123810848	2891	33	rs74495663	123810881	-1.10891	9.38E-14	1.16E-07
cg01032119	5	10857295	2879	487	rs12659509	10857782	0.718511	1.61E-13	1.16E-07
cg23069046	6	6543402	3251	1	rs6920276	6543403	-1.0611	1.68E-13	1.16E-07
cg08603678	8	109235928	3677	83774	rs10453059	109319702	-0.559606	9.36E-14	1.16E-07
cg01695532	2	37190024	3309	1	rs78407517	37190025	-0.855038	1.09E-13	1.16E-07
cg08844562	20	59599794	3721	-21526	rs6027956	59578269	0.789762	1.51E-13	1.16E-07
cg09972634	5	36419521	3520	25	rs12522731	36419546	-0.501954	5.45E-14	1.16E-07
cg18023652	5	36783562	3024	-2000	rs9292643	36781563	-0.669199	6.08E-14	1.16E-07
cg07998923	16	15733075	1092	268	rs35710021	15733343	-0.583083	6.39E-13	1.16E-07
cg02393521	16	29239889	1080	9497	rs60785399	29249386	-0.738076	2.08E-13	1.16E-07
cg27202236	16	29329433	973	120	rs9940928	29329553	-0.674957	4.85E-13	1.16E-07
cg21150390	11	1784413	2908	15161	rs16927551	1799574	0.706463	4.78E-13	1.16E-07
cg13367514	11	1942466	2882	109	rs1033122	1942575	-0.515947	6.29E-13	1.16E-07
cg04190784	20	47894496	3495	579	rs3818067	47895075	1.11404	1.33E-13	1.16E-07
cg13143872	2	200778865	2230	1	rs166849	200778866	-0.653619	1.72E-13	1.16E-07
cg09708741	1	248725533	2038	-38955	rs28583369	248686579	-0.58876	1.01E-12	1.16E-07
cg06630633	6	17096382	2706	-29	rs6926443	17096354	0.635188	2.52E-13	1.17E-07
cg02425511	1	64637392	3355	488	rs4306167	64637880	0.889475	9.47E-14	1.17E-07
cg25210796	1	65089808	3369	4043	rs4915992	65093851	-0.52885	1.05E-13	1.17E-07
cg25822709	9	19048850	3562	367	rs6475313	19049217	0.49966	5.00E-14	1.17E-07
cg08111922	14	105287408	2068	2419	rs12894160	105289827	-0.557819	1.20E-13	1.17E-07
cg14152268	14	105287427	2068	8484	rs10134757	105295911	0.554706	1.06E-13	1.17E-07
cg20047055	12	10608067	3121	-70799	rs11053781	10537269	-0.562124	1.89E-12	1.17E-07
cg19651115	12	11700343	2931	18	rs6488428	11700361	0.67704	1.83E-12	1.17E-07
cg01274824	17	40264370	2010	-246	rs3744484	40264125	0.583687	6.85E-13	1.17E-07
cg21290162	8	9741960	3774	-4442	rs114038384	9737519	-0.77225	3.55E-14	1.17E-07
cg12940923	8	10282607	3517	-21687	rs12548025	10260921	0.612554	3.12E-14	1.17E-07
cg21430191	21	42682653	4251	-10	rs2838007	42682644	0.83605	3.67E-13	1.17E-07
cg22239852	6	29873449	5914	-75668	rs1611627;rs116106318	29797782	-0.903463	1.97E-12	1.17E-07
cg07853941	7	38330997	4392	1730	rs6462830	38332727	-0.639096	1.97E-13	1.18E-07
cg23324403	8	19058399	4355	31	rs11204024	19058430	-0.493491	9.38E-14	1.18E-07
cg20059928	15	40361485	3366	-643	rs76119380	40360843	1.14695	1.03E-13	1.18E-07
cg07112634	11	62600245	2401	-51964	rs12364519	62548282	0.968938	3.12E-14	1.18E-07
cg13107410	11	62600256	2401	-51975	rs12364519	62548282	0.892049	1.90E-14	1.18E-07
cg16090330	5	66935090	2574	16229	rs60684332	66951319	-0.615574	2.35E-13	1.18E-07
cg01526705	14	55921491	3560	7161	rs17128498	55928652	0.715964	1.37E-13	1.18E-07
cg25391231	8	130428001	3595	-1057	rs2719212	130426945	0.817901	2.88E-13	1.18E-07
cg10812439	10	80862771	3236	184	rs881406	80862955	-0.930229	1.16E-13	1.18E-07
cg03340044	20	36875438	2435	5823	rs6014451	36881261	0.983998	3.19E-13	1.19E-07
cg11884243	9	137772886	2719	51	rs7032741	137772937	-0.65968	1.55E-13	1.19E-07
cg11438552	22	18919803	2930	-49	rs5747937	18919755	-0.549966	1.23E-13	1.19E-07
cg11702988	13	113422177	3035	-62	rs424600	113422116	0.811214	4.99E-13	1.19E-07
cg26964426	16	85455911	4922	154	rs60809509	85456065	-0.754975	1.23E-13	1.19E-07
cg04383836	17	9559049	2965	-8305	rs370614724	9550745	-1.23158	1.05E-15	1.19E-07
cg25238941	16	75663136	3792	143720	rs12232457	75806856	0.634387	1.76E-13	1.19E-07
cg07674304	16	78585546	5763	-1255	rs2738510	78584292	0.578921	5.62E-14	1.19E-07
cg04097078	22	20784542	2055	88	rs73156937	20784630	0.676324	8.68E-13	1.19E-07
cg00655923	7	64895418	3256	-190534	rs616377	64704885	0.533056	6.89E-13	1.19E-07
cg26836175	2	204507855	2227	-10520	rs6435197	204497336	-0.421233	4.77E-13	1.19E-07
cg08669370	17	48102515	2197	-1920	rs56156521	48100596	-0.648927	2.94E-13	1.19E-07
cg00250036	14	34077061	3305	-20047	rs7148611	34057015	-0.712968	3.92E-13	1.19E-07
cg04217177	1	217306700	3267	-18960	rs1166332	217287741	-0.643908	2.36E-13	1.19E-07
cg10227660	10	14624206	4181	-16743	rs17155480	14607464	-0.651164	1.35E-13	1.19E-07
cg18037388	12	10150068	3209	5638	rs1447888	10155706	0.976015	4.29E-13	1.20E-07
cg18493115	11	1643842	3008	2075	rs10837858	1645917	-1.16996	8.10E-13	1.20E-07
cg13688202	14	65230287	3585	-2518	rs229571	65227770	-0.709984	6.43E-14	1.20E-07
cg02862087	2	1711134	4496	-12813	rs6548061	1698322	-0.71075	9.91E-14	1.20E-07
cg15153068	2	2009035	4064	-24648	rs6548050	1984388	-0.603828	1.48E-13	1.20E-07
cg26082230	8	144673736	2472	8041	rs10282929	144681777	0.561709	6.36E-13	1.20E-07
cg13059136	11	2986541	2531	-1897	rs11024766	2984645	-0.470588	3.26E-13	1.20E-07
cg03779937	2	173319893	3464	-1650	rs114161133	173318244	-0.5955	4.06E-14	1.20E-07
cg03034794	2	173437964	3493	66710	rs836624	173504674	-0.987898	1.29E-14	1.20E-07
cg21354781	6	164029556	3573	131	rs9347769	164029687	-0.805887	1.93E-13	1.20E-07
cg02491476	6	41488250	3134	-51	rs2495236	41488200	-0.752199	1.47E-13	1.21E-07
cg09742893	2	77614826	3409	-192	rs78385405	77614635	0.893165	9.68E-14	1.21E-07
cg27215952	2	85619606	2545	119	rs67943011	85619725	0.587726	2.28E-13	1.21E-07
cg12167832	3	126183664	3947	-6909	rs11716924	126176756	-0.420534	8.76E-13	1.21E-07
cg23132553	16	89969578	1950	12780	rs3212346	89982358	-0.692586	2.19E-13	1.21E-07
cg11292317	18	47384993	3818	21	rs640179	47385014	0.882135	8.10E-14	1.21E-07
cg21178181	8	103936501	3090	3718	rs6468847	103940219	-0.990844	1.45E-13	1.21E-07
cg24607675	8	90860821	2602	-22378	rs78437189	90838444	-0.753279	8.75E-14	1.21E-07
cg22718636	4	961658	2802	-286	rs1377586	961373	0.902587	3.23E-13	1.21E-07
cg21909526	11	45705263	2210	-273	rs7101995	45704991	-0.77533	2.02E-13	1.21E-07
cg17018980	7	2613413	3412	-547	rs2304541	2612867	0.613336	4.39E-13	1.21E-07
cg17774776	5	6638536	4122	-594	rs535981	6637943	-0.81011	4.35E-13	1.21E-07
cg26041493	11	66306861	1762	628	rs57288351	66307489	0.634652	1.32E-13	1.21E-07
cg08168669	6	26367580	2247	1969	rs9379859	26369549	0.840348	6.40E-14	1.21E-07
cg08452870	7	158264935	3380	-14211	rs114437998	158250725	-0.898973	7.90E-13	1.21E-07
cg01445689	7	158703106	2636	-52166	rs2657382	158650941	-0.78473	8.60E-13	1.21E-07
cg22640413	7	158724767	2576	22	rs2730245	158724789	-0.646056	1.06E-12	1.21E-07
cg16468444	1	240491429	3332	-624	rs10926215	240490806	-0.615905	5.58E-14	1.21E-07
cg12755738	2	39532047	2292	-9034	rs7605427	39523014	0.537604	2.07E-13	1.21E-07
cg19971424	2	112823286	2050	-60664	rs7580261	112762623	-0.681971	2.51E-13	1.22E-07
cg09475838	7	139785004	2104	20	rs10984	139785024	-0.633319	2.06E-13	1.22E-07
cg09739904	12	103310839	2862	14942	rs7969789	103325781	-0.565335	1.77E-13	1.22E-07
cg07374224	21	43809848	4279	-23	rs3814900	43809826	-1.11782	1.18E-13	1.22E-07
cg16331745	2	242854432	2056	-4905	rs28408766	242849528	-0.566988	1.77E-13	1.22E-07
cg23279792	2	242987510	1830	-3019	rs3922530	242984492	-0.600513	2.67E-13	1.22E-07
cg16738646	1	43409193	2362	2636	rs1681859	43411829	-0.69842	4.74E-13	1.22E-07
cg02329117	1	44399770	2208	762	rs3762422	44400532	0.70955	3.83E-13	1.22E-07
cg27524361	2	99736378	2213	-57003	rs6542860	99679376	-0.680124	6.21E-13	1.22E-07
cg06797656	22	26138048	2611	-176	rs13054927	26137873	-0.741112	3.33E-13	1.23E-07
cg13470831	18	76680378	4172	3282	rs4030874	76683660	0.563323	1.01E-13	1.23E-07
cg13221458	6	160112632	3153	-4084	rs9456442	160108549	-0.507987	1.45E-13	1.23E-07
cg15298323	6	160182438	3116	-61620	rs6927873	160120819	0.769709	1.82E-13	1.23E-07
cg09839021	6	161456173	3250	-8951	rs143847229	161447223	-0.997588	9.54E-14	1.23E-07
cg16032841	13	111522222	3299	198	rs2277424	111522420	0.672826	2.44E-13	1.23E-07
cg27079262	21	45217067	3461	18995	rs58798239	45236062	-0.617506	1.83E-13	1.23E-07
cg24061122	5	137672901	1281	103	rs3756765	137673004	0.727539	7.93E-13	1.23E-07
cg24881973	4	6660945	3878	620	rs4689026	6661565	0.605237	1.48E-13	1.23E-07
cg03228099	18	71909885	3690	18835	rs8098571	71928720	0.529078	2.99E-13	1.23E-07
cg13021417	5	172640615	2946	-15061	rs875235	172625555	-1.31552	3.53E-14	1.23E-07
cg04963471	5	172828795	3136	7481	rs35470281	172836276	-0.950921	8.11E-14	1.23E-07
cg03521696	6	29795595	5890	4151	rs2517898;rs114919846	29799746	-1.10467	1.80E-12	1.23E-07
cg24499627	10	73533891	3404	-6845	rs1867982	73527047	0.709066	1.84E-13	1.23E-07
cg06783121	5	176314628	1461	11	rs6875296	176314639	0.739375	5.19E-14	1.23E-07
cg17557063	5	176574070	1691	18	rs11955537	176574088	-0.662774	1.07E-14	1.23E-07
cg15354822	4	8508273	2685	-4993	rs13111630	8503281	-1.10205	2.35E-13	1.23E-07
cg09590389	8	145635443	1218	91	rs6993649	145635534	0.564326	5.26E-13	1.24E-07
cg22256607	8	41648357	2416	1	rs10958699	41648358	-1.09344	1.52E-13	1.24E-07
cg15033819	11	40350925	3183	43	rs1452464	40350968	0.84883	7.04E-14	1.24E-07
cg26647549	7	75596992	1732	17797	rs2302430	75614789	-1.16742	6.23E-14	1.24E-07
cg07302677	7	128550862	2442	32	rs1609545	128550894	0.684545	7.43E-13	1.24E-07
cg01192554	11	70228615	3515	-9546	rs72949081	70219070	-0.963515	7.36E-14	1.24E-07
cg06223984	4	69441751	4227	-68276	rs146298191	69373476	-0.719085	6.03E-13	1.24E-07
cg10602248	2	220108337	2603	86	rs35328001	220108423	0.921622	1.39E-13	1.24E-07
cg24061197	2	220108496	2603	-74	rs35328001	220108423	0.887808	8.06E-14	1.24E-07
cg13153721	10	124320027	3871	-11	rs2981744	124320017	-0.585215	9.70E-14	1.24E-07
cg03784048	16	9229746	4217	31	rs8050335	9229777	-0.729872	6.95E-14	1.24E-07
cg25886683	4	190962794	1563	-48384	rs10049813	190914411	-1.02419	1.02E-12	1.24E-07
cg26014723	2	71055476	3205	-21	rs2075223	71055456	0.703469	2.40E-13	1.24E-07
cg22237495	1	27964774	1307	-3263	rs12037666	27961512	-0.595671	1.57E-12	1.24E-07
cg23875752	11	71189385	2726	51	rs2276353	71189436	-0.655729	1.78E-13	1.24E-07
cg04425710	8	27630920	3735	71349	rs73572597	27702269	0.880525	9.39E-14	1.24E-07
cg16144665	12	51590865	2480	19613	rs6580810	51610478	1.2355	6.61E-14	1.24E-07
cg04374242	19	41985746	1741	56	rs887392	41985802	0.743528	6.35E-13	1.24E-07
cg23874815	11	66233635	1787	309	rs7925093	66233944	-0.497011	1.78E-13	1.25E-07
cg16582726	9	93607013	4204	5329	rs72729050	93612342	-0.928433	2.06E-14	1.25E-07
cg13631094	9	94619684	3752	593	rs12376130	94620277	0.613879	5.95E-14	1.25E-07
cg11210813	20	35972385	1687	3375	rs11697568	35975760	-0.623863	7.46E-14	1.25E-07
cg17291798	22	30221200	2614	-67263	rs5763463	30153938	-0.638319	3.63E-14	1.25E-07
cg16822174	12	19635946	3264	-25916	rs16915479	19610031	0.60845	7.16E-14	1.25E-07
cg20586911	4	9661405	3654	30114	rs9684173	9691519	0.832514	1.30E-13	1.25E-07
cg01266368	6	153453173	3922	171	rs372597711	153453344	1.32991	2.95E-13	1.25E-07
cg17031739	1	67600172	2991	-274	rs12068633	67599899	0.660421	2.32E-13	1.25E-07
cg08029281	1	67600428	2991	37576	rs4655686	67638004	0.587273	2.20E-13	1.25E-07
cg07193023	3	81888926	3130	6392	rs1851930	81895318	-0.696968	5.85E-14	1.25E-07
cg05790248	7	24917499	4348	475	rs6979475	24917974	-0.821722	9.96E-14	1.25E-07
cg05114748	2	242628842	2469	112	rs35445107	242628954	-1.28339	1.63E-13	1.25E-07
cg09949083	11	21930970	4489	15787	rs324160	21946757	0.858647	3.14E-14	1.25E-07
cg02079413	11	2986505	2530	-1861	rs11024766	2984645	-0.631137	2.80E-13	1.25E-07
cg08096812	8	142440046	3134	-11721	rs56008427	142428326	-1.02727	4.56E-13	1.25E-07
cg07494299	10	5064396	4391	117	rs61856129	5064513	0.600802	2.29E-13	1.25E-07
cg07594247	2	113993304	2600	-1335	rs4849181	113991970	0.695691	3.14E-13	1.25E-07
cg15689410	2	74727000	1694	5415	rs2240443	74732415	0.530287	3.74E-13	1.25E-07
cg19873117	10	127835552	3343	16	rs4962509	127835568	0.567895	3.63E-13	1.26E-07
cg17862288	4	47013064	2828	45	rs3934675	47013109	0.674631	1.63E-13	1.26E-07
cg24527015	20	14846162	3034	276199	rs372586	15122361	0.658617	4.79E-13	1.26E-07
cg06210070	6	33085063	10198	981	rs3117036;rs116643199	33086044	0.662808	6.97E-14	1.26E-07
cg05412396	15	76631569	1734	-8394	rs11858964	76623176	0.591704	1.32E-13	1.26E-07
cg12980689	2	134643521	3213	1273	rs7582472	134644794	0.698904	2.58E-13	1.26E-07
cg24296276	7	29026070	3272	27	rs122502	29026097	-0.562319	1.05E-13	1.26E-07
cg02772928	3	18277949	1769	-2	rs7430332	18277948	-1.23237	6.65E-15	1.26E-07
cg05680665	3	23635635	4089	-99185	rs11712012	23536451	0.943992	4.72E-14	1.26E-07
cg03465320	6	32823078	9909	-783	rs1351382	32822296	-0.625486	3.69E-14	1.26E-07
cg01025676	11	103768086	4169	-1866	rs474433	103766221	0.531179	3.14E-13	1.26E-07
cg16476427	11	107582876	3213	-6521	rs17107346	107576356	-0.661671	3.13E-13	1.26E-07
cg18698799	6	32301513	11756	-64996	rs41289486;rs116963282	32236518	-0.99016	8.00E-15	1.27E-07
cg17445212	2	113993313	2600	-1344	rs4849181	113991970	0.70316	3.45E-13	1.27E-07
cg02322894	20	4721532	3486	13053	rs6084862	4734585	0.533252	2.51E-13	1.27E-07
cg26853787	2	202904337	2189	-137691	rs759419	202766647	-0.759702	4.39E-13	1.27E-07
cg02995710	3	71805022	2287	20717	rs6807443	71825739	0.730956	1.23E-13	1.27E-07
cg18444916	3	72035916	2415	107	rs7619793	72036023	0.656638	2.91E-13	1.27E-07
cg24363020	3	72706849	3091	134	rs12108066	72706983	0.791305	1.48E-13	1.27E-07
cg20540428	3	73045686	3298	29056	rs1388273	73074742	-0.62726	1.59E-13	1.27E-07
cg07374306	10	81919047	3330	-18086	rs2819876	81900962	0.603866	2.73E-13	1.27E-07
cg18937502	10	35624601	2619	158899	rs4145205	35783500	-0.73443	3.52E-13	1.27E-07
cg00211630	11	74022875	2162	9447	rs58852370	74032322	0.802356	3.57E-13	1.27E-07
cg07403899	19	39283540	2895	-8196	rs8100321	39275345	-0.562015	1.42E-13	1.27E-07
cg25680379	2	47077192	2322	-202	rs6544932	47076991	-0.862288	1.94E-13	1.27E-07
cg16453157	9	126985646	2283	117	rs72759285	126985763	0.754162	7.25E-14	1.28E-07
cg07566304	9	127883570	2424	-82506	rs394750	127801065	-0.421354	4.30E-13	1.28E-07
cg08494641	13	26649719	3019	4845	rs9512081	26654564	0.596316	1.11E-13	1.28E-07
cg02105093	17	27070369	1360	115458	rs2242345	27185827	-0.538769	7.22E-14	1.28E-07
cg18632631	17	7284049	2677	-906	rs7219773	7283144	-0.62312	4.35E-13	1.28E-07
cg06205331	3	124303268	3418	9716	rs13085037	124312984	-0.379992	1.99E-13	1.28E-07
cg26618903	10	100175079	3054	11522	rs7921146	100186601	-0.713632	2.40E-13	1.28E-07
cg01427108	3	46484379	2342	14486	rs11707471	46498865	-0.64738	2.97E-13	1.28E-07
cg24894657	2	242714413	2369	-3050	rs28605921	242711364	-0.512387	2.41E-13	1.28E-07
cg15456115	19	17908598	2036	-5	rs62123687	17908594	0.729565	2.25E-13	1.28E-07
cg20890056	14	77586411	3737	-293	rs7141863	77586119	0.590996	2.49E-13	1.28E-07
cg19238349	13	49888180	2748	-50	rs11619804	49888131	0.667412	2.40E-13	1.28E-07
cg09677945	13	43597657	4039	208	rs12015;rs11617079	43597865	0.903571	1.85E-13	1.29E-07
cg21032476	6	29857569	5914	83110	rs2844805;rs114204022	29940679	-0.687459	3.50E-12	1.29E-07
cg01876490	18	63434119	3696	27082	rs17710386	63461201	-0.678319	8.15E-14	1.29E-07
cg05304366	15	40226905	3638	-2579	rs1656896	40224327	-0.540156	1.30E-13	1.29E-07
cg20711299	1	234795910	2435	25356	rs554381	234821266	0.924308	1.38E-13	1.29E-07
cg17327986	17	671311	2154	-1905	rs12952201	669407	-0.709307	3.02E-13	1.29E-07
cg26995819	19	46902695	2400	5703	rs59153288	46908398	0.801881	5.94E-13	1.29E-07
cg13569053	1	29572478	2186	76	rs2068388	29572554	-0.852195	3.74E-13	1.30E-07
cg26839010	1	60477321	2455	1	rs17119990	60477322	-1.06534	3.70E-13	1.30E-07
cg18835300	4	31023005	3258	3	rs73113481	31023008	0.927382	4.00E-13	1.30E-07
cg10524895	16	88016069	3516	994	rs11639761	88017063	0.730385	1.90E-13	1.30E-07
cg23021653	9	95502398	3185	173	rs10821012	95502571	-0.734453	2.37E-13	1.30E-07
cg22271577	7	77308260	3444	35	rs17807185	77308295	0.737069	5.00E-13	1.30E-07
cg14601530	7	22424322	3870	-3965	rs73685441	22420358	-0.579066	4.50E-14	1.30E-07
cg05451250	1	160941681	2700	10985	rs11801586	160952666	-1.00858	3.47E-13	1.30E-07
cg27093637	11	5410452	5146	-5283	rs2647556	5405170	0.643755	1.11E-13	1.30E-07
cg22128844	16	55367570	3834	73	rs79823687	55367643	0.866013	1.31E-13	1.30E-07
cg09440129	16	56333966	3731	89	rs3790096	56334055	-0.693466	5.34E-14	1.30E-07
cg08072101	16	7855274	6104	-2	rs8043628	7855273	0.922771	6.79E-14	1.30E-07
cg18861551	12	130937365	4232	183768	rs10848164	131121133	-0.644621	4.83E-13	1.31E-07
cg07395884	15	43545689	1687	-17117	rs502157	43528573	-0.587857	6.09E-13	1.31E-07
cg03598338	16	75300041	3149	207	rs7185352	75300248	-0.665376	2.69E-13	1.31E-07
cg09628704	9	98514400	3052	677	rs62558979	98515077	0.83813	2.09E-13	1.31E-07
cg26268276	11	33038313	2132	10520	rs10742290	33048833	-0.465904	2.52E-13	1.31E-07
cg14604336	11	33061845	2148	-13013	rs10742290	33048833	-0.586679	2.82E-13	1.31E-07
cg05254221	10	61050062	2347	-72951	rs2436566	60977112	0.976912	1.29E-13	1.31E-07
cg11865933	11	64310746	1563	-387	rs7949576	64310360	0.749517	7.15E-13	1.31E-07
cg18067840	6	32375672	10490	5538	rs6918317;rs115209448	32381210	0.709	1.34E-14	1.31E-07
cg18484136	1	161688543	3412	-1283	rs10494356	161687261	-0.56502	3.67E-13	1.32E-07
cg27003165	1	162381929	3888	710	rs164132	162382639	-0.696147	4.67E-13	1.32E-07
cg04923758	12	125064172	2969	173	rs60809873	125064345	-0.914994	1.75E-13	1.32E-07
cg27160726	2	128587544	3551	199	rs72848809	128587743	-0.776323	1.53E-13	1.32E-07
cg00207965	21	34697220	2275	13346	rs17875806	34710566	0.657545	1.24E-13	1.32E-07
cg03599330	7	68002790	4044	-35	rs67440800	68002756	1.00329	1.02E-13	1.32E-07
cg04577977	7	150607781	3444	3154	rs74819531	150610935	-0.56125	5.73E-13	1.32E-07
cg24848351	20	2622020	2835	-7736	rs4398331	2614285	0.779445	3.63E-13	1.32E-07
cg11715943	6	33091841	10213	-1006	rs4713607;rs115972947	33090836	-0.739904	1.34E-13	1.32E-07
cg10639395	11	8710044	2705	-494	rs10840111	8709551	0.598104	3.61E-13	1.33E-07
cg02200207	7	29605237	2695	-4815	rs62457133	29600423	-0.718797	1.12E-13	1.33E-07
cg22309983	17	3497580	3429	-8230	rs74389246	3489351	-1.12066	7.91E-13	1.33E-07
cg03882313	14	99988951	2688	-7847	rs3742374	99981105	-0.731016	1.94E-13	1.33E-07
cg05715076	14	100075957	2487	41	rs11627855	100075998	0.792448	5.67E-14	1.33E-07
cg05657067	1	112491021	3298	-2539	rs6697636	112488483	0.666072	3.85E-13	1.33E-07
cg24996958	4	185077543	3502	-4960	rs4862323	185072584	-0.833074	2.27E-13	1.33E-07
cg16669144	4	185369135	3502	-298	rs9684671	185368838	-0.615819	1.68E-13	1.33E-07
cg07644039	12	123464150	1525	129	rs3759115	123464279	-0.620188	5.75E-13	1.33E-07
cg04180275	12	123464172	1525	107	rs3759115	123464279	-0.719148	2.60E-13	1.33E-07
cg13679303	9	96623674	3443	-116	rs4428726	96623559	-0.934286	2.66E-13	1.33E-07
cg02119792	21	47010818	3485	-3328	rs12482232	47007491	0.709224	5.07E-13	1.34E-07
cg26203582	7	38236541	4320	101	rs10265931	38236642	-0.472341	3.75E-13	1.34E-07
cg22720431	13	107344392	3404	-181	rs6492029	107344212	-0.621048	3.83E-13	1.34E-07
cg17424433	1	86913263	3618	2	rs2275001	86913265	-0.911553	2.27E-13	1.34E-07
cg18693293	1	61471654	2427	520	rs12072258	61472174	0.609597	2.42E-13	1.34E-07
cg06536951	18	8781701	3325	446	rs12606001	8782147	-0.764867	1.83E-13	1.34E-07
cg06386578	15	39727923	3866	17638	rs12438465	39745561	-0.713799	1.90E-13	1.34E-07
cg17199483	16	16042767	1464	4200	rs215107	16046967	-0.649856	3.79E-13	1.34E-07
cg09863265	1	115594714	2733	196	rs1998009	115594910	0.461535	1.35E-13	1.34E-07
cg10138206	12	105346780	4256	-6896	rs7309240	105339885	-0.680836	1.97E-13	1.35E-07
cg12253634	17	72245470	3012	143	rs1870991	72245613	-0.679345	2.30E-13	1.35E-07
cg10131481	17	72620261	2926	94	rs35428611	72620355	0.632453	2.83E-13	1.35E-07
cg09867945	1	201489658	3171	-13932	rs2038972	201475727	-0.563052	3.97E-13	1.35E-07
cg21368354	13	111267856	3589	1421	rs330549	111269277	0.940711	3.75E-13	1.35E-07
cg09901733	17	1731852	2723	-2617	rs75318814	1729236	0.866254	1.70E-13	1.35E-07
cg16562679	10	24869097	3250	1499	rs10764480	24870596	0.638715	1.25E-13	1.35E-07
cg03795157	12	133531927	1862	172736	rs10747096	133704663	0.71514	3.28E-13	1.35E-07
cg19196401	6	110721138	3032	-15525	rs2334070	110705614	0.823592	9.82E-13	1.35E-07
cg07883117	7	101005846	2273	7451	rs6962323	101013297	0.611993	2.73E-13	1.35E-07
cg22776504	19	49540931	2643	4941	rs7260002	49545872	0.781981	2.78E-13	1.36E-07
cg22685643	12	8694205	2438	4034	rs12582824	8698239	-0.850159	1.36E-12	1.36E-07
cg21902291	1	31882635	3105	660	rs6701521	31883295	-0.784836	3.48E-13	1.36E-07
cg09080872	4	183958669	3631	38012	rs11937721	183996681	0.666654	2.62E-13	1.36E-07
cg05031363	14	87598441	3335	-15	rs78775562	87598427	1.18582	3.31E-13	1.36E-07
cg20056908	2	85808945	2543	4889	rs12714147	85813834	-0.53807	9.08E-13	1.36E-07
cg22785672	7	44083650	2094	-1409	rs10228823	44082242	-0.839173	2.07E-13	1.36E-07
cg23251286	20	20733402	2389	-435	rs6047028	20732968	-0.560208	3.40E-13	1.36E-07
cg02939918	6	138726163	3280	8259	rs1053657	138734422	0.776035	9.01E-14	1.36E-07
cg24935786	10	73159641	3883	9672	rs7078035	73169313	-0.363292	4.23E-13	1.36E-07
cg13353474	7	141398852	2152	-3630	rs2366496	141395223	0.636762	7.69E-13	1.37E-07
cg25045942	6	33048291	10144	-4034	rs9469347;rs116543263	33044258	-0.709902	8.72E-14	1.37E-07
cg13349035	6	33048310	10144	-4053	rs9469347;rs116543263	33044258	-0.724471	6.07E-14	1.37E-07
cg21507780	16	15818147	1086	-7	rs2075511	15818141	0.710917	6.38E-13	1.37E-07
cg16987684	4	110765488	4297	-7596	rs4698749	110757893	-0.714142	3.78E-14	1.37E-07
cg03095758	1	235018931	2127	-1004	rs1515658	235017928	0.557839	6.91E-13	1.37E-07
cg16584834	4	144311265	3049	20406	rs34095331	144331671	0.676535	2.60E-13	1.37E-07
cg01749634	1	64128686	3362	-1025	rs2749096	64127662	0.553405	6.86E-14	1.37E-07
cg03883023	1	65313938	3451	7	rs2780898	65313945	0.710414	2.04E-13	1.37E-07
cg25321212	10	128993187	3953	-100956	rs12267969	128892232	-0.62995	3.50E-13	1.37E-07
cg03387723	1	41708464	2585	-55603	rs35992757	41652862	-0.79585	7.42E-14	1.37E-07
cg21381594	12	114773533	3969	-323	rs12581040	114773211	-1.14299	5.18E-14	1.37E-07
cg02115403	12	115206282	4167	-15571	rs16944623	115190712	-0.874887	1.88E-13	1.37E-07
cg22143407	12	115808604	3327	3234	rs11611796	115811838	-0.880552	6.92E-14	1.37E-07
cg12855906	21	44092508	3973	95	rs2300957	44092603	0.531742	1.08E-13	1.37E-07
cg12557219	5	115297126	3847	2932	rs6885155	115300058	-0.790096	1.62E-13	1.38E-07
cg20585428	6	169274032	3857	13	rs4708520	169274045	-0.864809	3.32E-13	1.38E-07
cg14458563	10	13116697	4046	2	rs4750308	13116699	-0.647847	1.01E-13	1.38E-07
cg04686117	10	13696795	4342	1	rs74123083	13696796	-1.03271	1.65E-13	1.38E-07
cg06527438	6	170546536	2240	921	rs4710773	170547457	-0.833258	1.20E-12	1.38E-07
cg09539578	8	73795312	3415	-36196	rs10087487	73759117	-0.692706	3.35E-13	1.38E-07
cg10518572	11	65560635	2030	-1370	rs10791824	65559266	-0.651453	1.02E-13	1.38E-07
cg02888092	2	238865252	3176	-6338	rs7606968	238858915	-0.509052	7.92E-13	1.38E-07
cg08923494	4	166797526	4042	-21935	rs115108785	166775592	-0.884246	2.81E-14	1.38E-07
cg16322188	8	62645971	3452	657	rs11985166	62646628	-0.654018	1.33E-13	1.39E-07
cg24984147	12	665887	2431	-3050	rs1056008	662838	0.629792	5.20E-13	1.39E-07
cg09274385	12	115346510	4150	14314	rs7132580	115360824	0.675595	1.59E-13	1.39E-07
cg18346634	1	29190137	2011	2001	rs988957	29192138	-0.869128	5.96E-13	1.39E-07
cg06748470	1	65467980	3537	-2781	rs9436703	65465200	-0.708955	3.23E-13	1.39E-07
cg15151778	8	145502134	1513	792	rs55771710	145502926	-0.656791	7.68E-13	1.39E-07
cg07504457	8	145652410	1176	-6114	rs7834420	145646297	-0.503308	6.51E-13	1.39E-07
cg00697658	8	145808575	988	9993	rs11248209	145818568	0.723336	7.49E-13	1.39E-07
cg23626670	4	185767962	3256	10	rs12641604	185767972	0.750366	2.68E-13	1.39E-07
cg20892840	3	156879058	2624	133050	rs1568611	157012108	-0.855076	5.43E-14	1.40E-07
cg02919799	17	48070788	2190	-48	rs2303467	48070741	0.682827	5.64E-13	1.40E-07
cg04466022	6	37618123	2809	45501	rs9349050	37663624	-0.572612	6.93E-13	1.40E-07
cg06044593	15	78107161	2668	26977	rs12437900	78134138	0.66695	3.93E-13	1.40E-07
cg08862537	15	78911620	3771	-1363	rs3825845	78910258	-0.472205	2.15E-13	1.40E-07
cg22185206	5	172724243	3041	-13	rs6894889	172724231	-0.732847	1.07E-13	1.40E-07
cg18649319	8	144631768	2482	-295	rs35228013	144631474	-0.552956	8.88E-13	1.41E-07
cg03596592	1	31695179	3384	-3882	rs115006964	31691298	0.787823	2.51E-13	1.41E-07
cg11821245	11	18433683	3211	-29449	rs75923026	18404235	-0.93002	1.16E-13	1.41E-07
cg16997558	5	148206667	3715	-22	rs1042717	148206646	0.716371	2.85E-13	1.41E-07
cg12022883	7	34109546	3017	1009	rs4140982	34110555	-0.777283	1.30E-13	1.41E-07
cg12299494	3	72225745	2673	-3664	rs6784559	72222082	-1.14507	2.80E-13	1.41E-07
cg26944755	19	52267708	4405	994	rs11084116	52268702	-0.506074	2.35E-13	1.41E-07
cg10150518	1	24741677	2006	14316	rs7526660	24755993	0.602307	2.86E-13	1.41E-07
cg04805537	6	203253	1529	1	rs72650628	203254	-1.3811	8.85E-14	1.41E-07
cg09799039	2	240213875	3928	11580	rs10204505	240225455	-0.637623	4.76E-13	1.41E-07
cg02197634	6	33048875	10147	-337	rs1042117;rs114994560	33048539	-0.692237	1.27E-13	1.41E-07
cg08645257	2	242211290	3132	14035	rs62186399	242225325	0.670407	1.98E-13	1.42E-07
cg15717617	8	38782090	2134	1	rs11781081	38782091	-1.06617	3.99E-13	1.42E-07
cg01791726	11	1530531	3055	-11	rs12280285	1530521	0.645454	2.48E-13	1.42E-07
cg11265839	12	96643565	3303	55526	rs78845498	96699091	1.29746	2.82E-14	1.42E-07
cg14794374	2	225792563	3249	-18853	rs55840796	225773711	-0.387938	6.22E-13	1.42E-07
cg27126659	2	227660067	2956	-8101	rs4675095	227651967	-0.782067	6.03E-13	1.42E-07
cg18898498	8	143549268	3735	-23	rs73714303	143549246	-0.715267	1.82E-13	1.42E-07
cg00535538	8	2078050	5306	4671	rs73657742	2082721	-1.11402	1.05E-13	1.42E-07
cg06564407	11	206619	1424	18637	rs10902108	225256	0.76008	1.11E-12	1.42E-07
cg18780398	12	258625	1624	-19	rs57554597	258607	0.604442	6.17E-13	1.42E-07
cg09102021	2	25601594	2024	548	rs2304426	25602142	-0.797242	5.53E-13	1.42E-07
cg16906346	6	24646782	4032	5221	rs9295628	24652003	-1.11181	1.79E-13	1.42E-07
cg24994319	6	25027586	3531	-41	rs9358825	25027546	-0.63673	2.29E-13	1.42E-07
cg14708893	7	36124863	3620	-20	rs17263801	36124844	-0.744681	1.68E-13	1.42E-07
cg17924854	7	30706895	2240	-10706	rs2267710	30696190	-0.694199	2.10E-13	1.43E-07
cg21710458	12	102283406	3093	-12487	rs75704291	102270920	0.614494	3.50E-14	1.43E-07
cg13931752	15	40660718	2881	1951	rs3803360	40662669	0.818924	1.19E-13	1.43E-07
cg03506490	19	48247040	2218	9415	rs11083893	48256455	-0.822096	1.78E-13	1.43E-07
cg11563881	17	11464872	3311	-4609	rs2874641	11460264	0.636301	2.48E-13	1.43E-07
cg21853055	16	80351660	4679	-104	rs62048494	80351557	-1.00808	8.30E-14	1.43E-07
cg15000827	9	110228655	2927	-43	rs74571771	110228613	0.787434	1.09E-13	1.43E-07
cg14306058	9	112078580	3249	30204	rs12115240	112108784	-0.62826	5.27E-14	1.43E-07
cg24990923	7	38288976	4339	1962	rs58494068	38290938	-0.73511	4.22E-13	1.43E-07
cg05396436	18	45707842	2734	1	rs139643987	45707843	-1.2838	2.51E-13	1.43E-07
cg25627850	10	111767142	2787	2094	rs12572438	111769236	0.477246	2.63E-13	1.44E-07
cg27560327	4	155041043	3013	-356	rs4696530	155040688	0.457359	1.16E-13	1.44E-07
cg08660955	1	156868294	3005	3855	rs2768744	156872149	-0.900066	2.30E-13	1.44E-07
cg18402325	12	129294960	4318	-80	rs10773579	129294881	0.582472	1.53E-13	1.44E-07
cg04259259	12	47750110	3804	153	rs215374	47750263	0.638509	8.04E-14	1.44E-07
cg16138163	10	4999247	4442	33454	rs4881372	5032701	0.640629	3.55E-13	1.44E-07
cg07124022	10	102761169	2407	-14667	rs2863095	102746503	-0.492548	4.65E-13	1.44E-07
cg24334149	2	71175539	3129	177	rs12620379	71175716	-1.01751	3.04E-13	1.44E-07
cg23258304	3	140456169	2811	22854	rs7630239	140479023	-0.517449	1.99E-13	1.44E-07
cg26094651	2	1802045	4503	1560	rs7560311	1803605	0.558792	1.44E-13	1.44E-07
cg07147709	15	89155000	2979	-35	rs7170666	89154966	-0.675903	1.07E-13	1.44E-07
cg23797910	10	38740029	1895	292691	rs12776486	39032720	-0.668299	1.15E-12	1.44E-07
cg22757362	10	43721445	3734	-109581	rs2256550	43611865	0.680153	2.34E-13	1.44E-07
cg10701746	15	69023066	2536	1	rs6494763	69023067	-0.949853	1.02E-13	1.45E-07
cg10897932	14	52379192	3661	387	rs78883868	52379579	0.742965	2.17E-13	1.45E-07
cg18041640	4	40266817	3101	-1545	rs28802045	40265273	-0.590608	1.65E-13	1.45E-07
cg21587006	10	839609	2838	8449	rs4881536	848058	-0.582992	1.69E-13	1.45E-07
cg14958310	11	64511324	1786	-3	rs2073798	64511322	-0.606262	1.39E-13	1.45E-07
cg06503255	5	140053350	2020	47604	rs4413573	140100954	-0.733841	2.92E-13	1.45E-07
cg26146732	14	70690454	3181	501	rs6573939	70690955	0.754306	2.63E-13	1.45E-07
cg16808387	6	41217160	3479	1449	rs6923391	41218609	0.771791	1.26E-13	1.45E-07
cg02978729	20	45321858	2831	-2354	rs76152984	45319505	-0.99897	8.02E-14	1.45E-07
cg07991529	8	135476917	3004	-2477	rs28673296	135474441	-0.627729	1.69E-13	1.46E-07
cg04318321	3	33087879	3095	10272	rs72856129	33098151	0.634598	2.18E-13	1.46E-07
cg13388618	2	238814771	3143	225	rs35641938	238814996	0.67913	1.47E-12	1.46E-07
cg05081778	2	71176060	3130	-219	rs2266919	71175842	0.660023	3.40E-13	1.46E-07
cg21830050	1	891193	976	9537	rs3935066	900730	-0.547543	7.96E-13	1.46E-07
cg14786652	1	1109192	1434	461	rs11260538	1109653	0.881237	6.53E-13	1.46E-07
cg21288685	1	1109244	1434	659	rs11260539	1109903	0.832414	6.09E-13	1.46E-07
cg26622952	11	65558613	2029	653	rs10791824	65559266	-0.576668	1.61E-13	1.46E-07
cg01741372	11	783889	2331	-3063	rs4963156	780827	0.704255	4.80E-13	1.46E-07
cg10380546	11	942218	2577	-29822	rs182179371	912397	1.16348	1.48E-13	1.46E-07
cg12366772	2	122041891	2414	-158146	rs10169502	121883746	0.79691	2.19E-13	1.46E-07
cg00807008	2	122219913	2511	115928	rs12711554	122335841	-0.649772	2.54E-13	1.46E-07
cg03382704	2	232560638	2019	-1	rs838455	232560638	-1.60206	5.45E-13	1.47E-07
cg25472804	8	128219418	3595	-511	rs10097480	128218908	0.641314	2.88E-13	1.47E-07
cg02319972	15	62798895	3115	140	rs398474	62799035	-0.603692	1.36E-13	1.47E-07
cg11181693	6	169825345	3751	-16247	rs391468	169809099	-0.572755	3.50E-13	1.47E-07
cg03849834	6	41195891	3533	-1328	rs6938947	41194564	1.00736	2.49E-13	1.47E-07
cg01673485	6	42391208	2343	123	rs4714608	42391331	-0.924657	6.50E-13	1.47E-07
cg21673474	2	85921017	2523	11986	rs12151742	85933003	-0.556611	1.04E-12	1.47E-07
cg11078654	9	125331606	1935	-2904	rs75097197	125328703	0.712377	5.89E-13	1.47E-07
cg07575208	9	126031936	2301	6647	rs10985922	126038583	-0.631147	6.37E-13	1.47E-07
cg11862180	2	173378632	3524	-2718	rs10193201	173375915	0.921663	1.11E-13	1.47E-07
cg05816866	8	20400304	3582	37	rs12543862	20400341	0.544091	1.93E-13	1.47E-07
cg02148796	2	29548577	2212	101	rs12714271	29548678	1.10458	2.19E-13	1.47E-07
cg16076328	2	47597118	1845	-12497	rs77131614	47584622	-0.6944	3.69E-13	1.48E-07
cg05343689	11	75852437	2507	11	rs636420	75852448	-0.64981	5.37E-13	1.48E-07
cg24794857	4	187113578	3553	-14490	rs2036913	187099089	-0.702327	3.29E-13	1.48E-07
cg06033836	4	187349131	3445	-1645	rs7669240	187347487	0.617711	3.47E-13	1.48E-07
cg01190459	3	72397347	2841	-64	rs11717301	72397284	0.572352	2.39E-13	1.48E-07
cg20604645	11	131996	1408	70257	rs939916	202253	0.753667	1.01E-12	1.48E-07
cg20638675	10	45374906	3702	11140	rs4948924	45386046	0.591618	2.49E-13	1.48E-07
cg24461858	3	14999588	3375	-7375	rs9880403	14992214	0.968366	2.94E-13	1.48E-07
cg26221029	8	1821860	5106	-1937	rs6990863	1819924	-0.748553	1.30E-13	1.48E-07
cg08494603	19	46785685	2337	23	rs73055888	46785708	-0.783817	4.28E-13	1.48E-07
cg18442075	17	40169520	2113	5321	rs4796759	40174841	0.920929	8.66E-13	1.48E-07
cg10617050	17	40249255	2038	132	rs56162439	40249387	0.490028	8.12E-13	1.48E-07
cg21395577	1	221060851	3439	-380	rs2784251	221060472	0.709701	2.34E-13	1.48E-07
cg03756721	19	2332719	2376	28999	rs10405378	2361718	-0.599106	2.49E-12	1.48E-07
cg25057035	6	33053889	10164	20399	rs3128927;rs115745772	33074288	-0.564637	1.07E-13	1.48E-07
cg16755041	13	54388934	2529	7668	rs1379828	54396602	0.576892	2.49E-13	1.48E-07
cg18231159	7	99214508	1569	35	rs79194220	99214543	-0.792016	1.77E-13	1.48E-07
cg15819345	7	28579607	2940	-2182	rs71539570	28577426	-0.517512	5.69E-14	1.48E-07
cg21529528	18	43418215	3107	-67310	rs12456903	43350906	0.666557	5.87E-13	1.49E-07
cg20454460	5	54197508	3433	-3871	rs4451015	54193638	0.541275	3.81E-13	1.49E-07
cg18241337	3	156271892	2820	34	rs2292340	156271926	0.495289	1.09E-13	1.49E-07
cg03224329	3	156879072	2624	25	rs4371471	156879097	-0.874513	1.46E-13	1.49E-07
cg20442191	5	2564514	5601	-112	rs323702	2564403	-1.01284	8.48E-14	1.49E-07
cg10785393	7	1677032	2694	31579	rs74723303	1708611	-0.900561	1.71E-12	1.49E-07
cg03718662	1	178244359	2225	-836	rs1319918	178243524	0.647059	3.41E-13	1.49E-07
cg21790991	3	120137480	2946	-16	rs13100865	120137465	-1.17461	2.23E-13	1.49E-07
cg16623098	16	56374383	3706	1	rs9930839	56374384	-1.14502	6.51E-14	1.49E-07
cg08212070	21	46287452	3180	-24406	rs235264	46263047	-0.651875	4.87E-13	1.50E-07
cg21305475	17	34595432	2550	217658	rs140561480	34813090	-1.60623	1.88E-13	1.50E-07
cg06830127	6	71761049	3406	-816	rs1342759	71760234	0.501193	9.87E-14	1.50E-07
cg20450487	12	9967140	3128	-90	rs59639038	9967051	0.78408	8.37E-13	1.50E-07
cg23564432	8	3253958	8697	-39086	rs11136609	3214873	0.695971	6.64E-14	1.50E-07
cg08967684	11	68760261	2687	-89158	rs629426	68671104	-0.766974	1.93E-13	1.50E-07
cg04663916	13	50265991	2818	583	rs7983918	50266574	0.624701	3.62E-13	1.50E-07
cg09602571	13	50511434	2844	106074	rs202085966	50617508	-0.539598	2.50E-13	1.50E-07
cg19633205	1	35544470	2378	-5167	rs12079511	35539304	-0.580975	1.33E-13	1.50E-07
cg00361264	1	203198777	2876	162	rs74136959	203198939	0.782615	2.20E-13	1.50E-07
cg02407545	12	132974468	2876	-11537	rs77940778	132962932	-1.06916	6.32E-13	1.50E-07
cg21606707	19	8453180	2850	23	rs74377788	8453203	-0.947927	4.48E-13	1.50E-07
cg24765820	19	9900982	3273	-91139	rs12459523	9809844	-0.963741	3.07E-13	1.50E-07
cg25083962	5	145407561	2788	13015	rs6896268	145420576	0.80595	3.56E-13	1.51E-07
cg24861747	5	1228214	3329	1	rs4975625	1228215	-0.770709	2.30E-13	1.51E-07
cg27266060	8	22091797	3119	91	rs57413400	22091888	0.648092	4.61E-13	1.51E-07
cg15780653	11	128486035	2877	2287	rs2156698	128488322	-0.558898	5.42E-13	1.51E-07
cg10930308	6	30039476	6437	-123246	rs9260291;rs114065993	29916231	1.27402	3.38E-13	1.51E-07
cg18126320	1	230896051	3064	42	rs7515210	230896093	-0.671003	4.43E-13	1.51E-07
cg19448816	3	16974217	2585	411	rs9825009	16974628	0.488856	1.74E-13	1.51E-07
cg10036016	16	83751601	5986	19252	rs401443	83770853	-0.796803	1.96E-13	1.51E-07
cg04633683	16	29837056	920	52	rs9938630	29837108	1.11761	2.01E-13	1.52E-07
cg20611680	1	16554171	2088	934	rs41269189	16555105	-0.873845	2.83E-13	1.52E-07
cg16312002	1	16554558	2088	547	rs41269189	16555105	-0.838995	6.10E-13	1.52E-07
cg09667753	11	50239550	3592	429405	rs8186117	50668955	0.636025	1.45E-12	1.52E-07
cg21640865	7	209587	1349	127	rs79532643	209714	0.539535	6.07E-13	1.52E-07
cg25956223	11	130418248	2912	3	rs12806239	130418251	-0.614078	2.94E-13	1.52E-07
cg23217477	19	36022448	3250	11012	rs2239945	36033460	0.744509	2.51E-13	1.52E-07
cg02294690	4	17581984	3129	82489	rs10939744	17664473	0.941103	5.42E-13	1.52E-07
cg12203575	9	118044929	3747	60	rs12377961	118044989	0.914874	1.84E-13	1.52E-07
cg15747390	13	111297551	3632	84648	rs7999536	111382199	-0.821065	2.93E-13	1.52E-07
cg21143896	7	2802374	3574	148	rs798488	2802522	-0.562845	6.37E-13	1.52E-07
cg01107421	9	101559777	2726	781	rs4743280	101560558	1.20298	5.82E-13	1.53E-07
cg17034360	1	68629032	2546	-835	rs1808598	68628198	-0.596626	1.83E-13	1.53E-07
cg05295388	2	118594304	2482	-1125	rs12474556	118593180	-0.545078	4.68E-13	1.53E-07
cg09592133	4	114267654	3272	-11348	rs75094897	114256307	-0.718338	1.07E-13	1.53E-07
cg21851730	2	238724681	3152	32	rs62196082	238724713	-0.576994	1.28E-12	1.53E-07
cg26240231	7	1148101	2325	43588	rs7802508	1191689	-0.794458	2.62E-13	1.53E-07
cg08785871	7	1530505	2523	-20799	rs28615604	1509707	0.812554	3.19E-13	1.53E-07
cg24853438	5	77139492	3143	9926	rs6880703	77149418	0.690592	6.05E-13	1.53E-07
cg03336647	9	136819426	3234	4597	rs664026	136824023	-0.590846	3.04E-13	1.53E-07
cg03344951	5	180588320	2226	-827	rs6873245	180587494	-0.53948	2.83E-13	1.54E-07
cg03040964	7	65429358	3149	-16417	rs34804747	65412942	-1.23272	8.48E-13	1.54E-07
cg13770153	20	60521292	3326	-3968	rs6089560	60517325	-0.83204	2.07E-13	1.54E-07
cg20353750	9	695218	2609	-20430	rs55680746	674789	-0.621189	3.77E-13	1.54E-07
cg01548777	20	62433998	1799	-17675	rs11700159	62416324	0.680666	8.97E-13	1.54E-07
cg13510812	3	45429626	2659	265	rs854187	45429891	1.37432	2.26E-13	1.54E-07
cg14125403	9	93523028	4004	33146	rs10448310	93556174	-0.584161	3.09E-13	1.54E-07
cg23730649	6	169482600	3963	1	rs16887667	169482601	-1.05342	2.46E-13	1.54E-07
cg26640984	19	40653876	2252	20	rs73551695	40653896	-0.651279	3.33E-13	1.55E-07
cg07332943	2	4295357	3474	11860	rs6743559	4307217	0.67788	3.47E-13	1.55E-07
cg11489125	13	115062696	1564	-191	rs9525317	115062506	-1.03352	2.10E-12	1.55E-07
cg06554342	4	2277752	2461	-256	rs4974666	2277497	0.684531	3.14E-13	1.55E-07
cg04595569	21	33805495	2780	-18	rs2833824	33805478	0.602685	6.09E-14	1.55E-07
cg17120782	21	34199116	2551	-20	rs59107325	34199097	0.685656	2.65E-13	1.55E-07
cg25949447	2	128169860	3247	-26335	rs148319861	128143526	0.79204	2.05E-13	1.55E-07
cg24037375	2	129180490	3332	-21	rs745071	129180470	0.721451	4.75E-13	1.55E-07
cg19053046	6	33048254	10144	-3997	rs9469347;rs116543263	33044258	-0.72502	2.11E-13	1.55E-07
cg15245051	22	36563117	1942	-17338	rs7290574	36545780	0.689181	7.66E-13	1.55E-07
cg23665710	8	28476677	2969	7248	rs75836034	28483925	0.658777	1.76E-13	1.55E-07
cg00605060	16	70997857	1716	-20473	rs1798380	70977385	0.66298	1.60E-13	1.55E-07
cg04715926	16	71759472	2102	44442	rs8062441	71803914	0.671841	1.51E-13	1.55E-07
cg06707899	16	71761031	2102	3803	rs3751817	71764834	-0.4603	1.04E-13	1.55E-07
cg13054514	4	129522570	2898	8518	rs1216415	129531088	0.735974	2.97E-13	1.55E-07
cg01726295	7	135938950	2496	29	rs7789711	135938979	-0.890985	1.45E-13	1.55E-07
cg25317746	6	32192024	13455	-203	rs8192564;rs116438096	32191822	-0.887558	1.21E-14	1.56E-07
cg24283019	6	32381449	10435	12	rs3129967;rs116508064	32381461	0.766257	1.96E-14	1.56E-07
cg20306861	13	70966046	3850	-27361	rs12869005	70938686	0.670528	2.04E-13	1.56E-07
cg24126612	13	114964101	1683	94307	rs9590507	115058408	-0.824669	1.77E-12	1.56E-07
cg19712308	11	75936928	2532	-798	rs12718487	75936131	0.570964	3.93E-13	1.56E-07
cg17336044	3	13431720	4082	1	rs6783570	13431721	-1.25177	4.54E-14	1.56E-07
cg24632944	3	13664715	4009	14	rs3773262	13664729	0.708046	8.13E-14	1.56E-07
cg09046445	16	87703364	3998	7011	rs141772604	87710375	0.881831	1.47E-13	1.56E-07
cg26091928	16	2933043	1263	17790	rs8057363	2950833	-0.694559	2.29E-13	1.56E-07
cg01273189	3	30586634	4444	-72	rs55648332	30586563	-1.02588	4.19E-13	1.56E-07
cg18440048	22	24093826	2033	2957	rs1076123	24096783	-0.621225	6.53E-13	1.56E-07
cg17410603	7	139992322	2086	2	rs4236486	139992324	-0.808838	2.27E-13	1.57E-07
cg11969952	22	46872898	2548	-1638	rs9627469	46871261	-0.811198	5.19E-13	1.57E-07
cg21202551	14	105108721	2285	263	rs10151705	105108984	-0.64583	6.48E-13	1.57E-07
cg17051407	21	43723461	4285	30	rs7283700	43723491	0.446295	7.99E-14	1.58E-07
cg03251602	9	101086883	3240	58	rs7020190	101086941	-0.548419	6.17E-13	1.58E-07
cg09645818	11	10764592	3886	26	rs924111	10764618	0.542374	2.48E-13	1.58E-07
cg24861859	1	175474533	2543	5343	rs12740769	175479876	-1.13387	1.05E-12	1.58E-07
cg09382734	12	108631016	3247	-3621	rs12229671	108627396	-0.788212	3.32E-13	1.58E-07
cg16518861	14	35871715	2629	-29456	rs17114075	35842260	-0.65091	4.65E-13	1.58E-07
cg26003873	11	62160970	2463	-242	rs1043789	62160729	0.876267	1.93E-13	1.58E-07
cg06587623	5	5079159	3446	2	rs73738308	5079161	1.05151	2.12E-13	1.58E-07
cg16886414	17	78851149	3365	57	rs67726311	78851206	0.430204	1.10E-12	1.58E-07
cg05877550	16	85369038	4751	-464	rs8060803	85368575	1.00277	9.20E-14	1.58E-07
cg10259111	14	52429547	3612	26	rs1253657	52429573	0.910151	1.59E-13	1.59E-07
cg14582691	7	157695026	3507	1162	rs75035541	157696188	-0.888441	2.26E-13	1.59E-07
cg00703512	2	176867619	2226	25806	rs10205227	176893425	0.928527	3.43E-13	1.59E-07
cg24738041	14	61654132	2227	-258	rs12432859	61653875	-0.705812	5.32E-13	1.59E-07
cg05568423	7	6674031	3088	-22	rs11526211	6674010	0.733835	1.85E-13	1.59E-07
cg20261379	17	19439098	1566	-33	rs2453582	19439066	-0.669463	8.99E-13	1.59E-07
cg13808574	9	139013487	2011	-115	rs12237500	139013373	0.60505	1.49E-13	1.60E-07
cg07202448	9	139064176	1970	19	rs72502722	139064195	0.585793	1.73E-13	1.60E-07
cg25760325	4	189059677	4580	-116	rs12645285	189059562	-0.713546	3.73E-13	1.60E-07
cg22095238	4	190538103	3075	14307	rs11724239	190552410	-0.705137	1.10E-12	1.60E-07
cg20169779	10	135381914	955	-22993	rs74162039	135358922	-1.05015	9.28E-13	1.60E-07
cg05598010	1	1261797	1583	27	rs307348	1261824	0.583196	6.61E-13	1.60E-07
cg09040301	13	49107519	3092	134	rs8001241	49107653	-0.720497	4.13E-13	1.60E-07
cg24443559	7	158666095	2677	1	rs77744628	158666096	-1.01339	1.24E-12	1.60E-07
cg12893780	6	33048752	10146	-214	rs1042117;rs114994560	33048539	-0.728527	1.28E-13	1.60E-07
cg01991743	6	33053608	10161	1	rs11551421;rs114572290	33053609	-0.891647	1.56E-13	1.60E-07
cg20172003	2	27038134	1788	-9143	rs714447	27028992	0.720176	4.96E-13	1.60E-07
cg17425144	1	10567563	2150	17175	rs2506888	10584738	0.555303	2.42E-13	1.60E-07
cg14365488	12	120990398	2317	36430	rs7297861	121026828	-0.941901	8.02E-14	1.61E-07
cg19761014	17	28927070	1701	-23240	rs216410	28903831	-1.36337	2.15E-13	1.61E-07
cg13201587	13	94126074	3711	11	rs9524080	94126085	-0.555759	2.86E-13	1.61E-07
cg07162097	8	82634090	3492	196	rs3735699	82634286	-1.13123	2.18E-13	1.61E-07
cg18637466	15	63341461	2713	41	rs12441488	63341502	0.565042	2.66E-13	1.61E-07
cg04296241	22	39665676	1987	10094	rs1007117	39675770	-0.63324	7.70E-13	1.61E-07
cg04514024	17	7222668	2649	-8777	rs1007605	7213892	0.623612	1.08E-13	1.61E-07
cg26123466	3	122074288	3144	99	rs9810996	122074387	-0.673609	1.37E-13	1.61E-07
cg22452578	6	147913562	2280	17677	rs13218936	147931239	-0.55865	3.64E-13	1.61E-07
cg10632505	2	62695055	1639	72	rs59239560	62695127	1.01401	4.36E-13	1.61E-07
cg17199683	2	113277982	2456	-34	rs62157538	113277949	-0.59222	3.50E-13	1.62E-07
cg09954392	15	90311254	2846	-2950	rs62024161	90308305	-0.842325	1.27E-13	1.62E-07
cg21997071	2	131605913	1222	32	rs16856192	131605945	1.01716	1.37E-12	1.62E-07
cg14709479	1	1108924	1434	1034	rs11260541	1109958	0.760722	9.75E-13	1.62E-07
cg09614754	6	26367571	2247	1978	rs9379859	26369549	0.897239	1.35E-13	1.62E-07
cg14259082	10	72253100	4008	826	rs4746040	72253926	-0.529732	4.88E-13	1.62E-07
cg08384226	10	72313333	4055	34	rs7084602	72313367	-0.785291	4.84E-13	1.62E-07
cg01926238	6	117584715	3076	-473	rs586991;rs77425360	117584243	0.671992	1.11E-13	1.62E-07
cg12501833	20	15142740	3343	-28452	rs4610131	15114289	-0.592743	3.43E-13	1.62E-07
cg18564989	1	226411057	3426	71224	rs9725097	226482281	-0.628167	1.64E-13	1.63E-07
cg07033820	1	32707210	1920	-420	rs3795425	32706791	-0.614574	2.96E-13	1.63E-07
cg18041719	7	84671560	3688	-403	rs12113270	84671158	-0.751483	1.35E-13	1.63E-07
cg13160181	11	64269071	1566	-2872	rs7940108	64266200	0.642111	5.74E-13	1.63E-07
cg16668274	14	35183634	2753	-10217	rs4981248	35173418	0.760843	4.21E-13	1.63E-07
cg08973955	17	64510584	3212	29	rs1514651	64510613	-0.417925	5.39E-13	1.63E-07
cg12233751	8	39417353	3071	73748	rs11785708	39491101	0.411597	6.75E-13	1.64E-07
cg26747273	8	39865296	3298	-29647	rs7016315	39835650	0.368953	4.35E-13	1.64E-07
cg03245326	7	142532995	1649	-6230	rs714940	142526766	1.24069	1.04E-12	1.64E-07
cg06080068	1	10567799	2149	12009	rs74225528	10579808	-0.586939	3.05E-13	1.64E-07
cg12243763	13	60051077	3037	-35645	rs1932741	60015433	0.719766	3.01E-13	1.64E-07
cg18437625	12	111655507	1203	6	rs7962233	111655513	-0.532593	3.42E-13	1.64E-07
cg18114984	22	19675720	2368	224	rs1123657	19675944	-0.380336	5.50E-13	1.64E-07
cg20621021	10	72163541	4017	157	rs3812706	72163698	-0.703891	3.92E-13	1.65E-07
cg00763136	3	9611212	2747	-657	rs9854173	9610556	-0.978873	1.03E-13	1.65E-07
cg15988970	13	43597736	4039	129	rs12015;rs11617079	43597865	0.883282	2.43E-13	1.65E-07
cg06557421	10	125650718	3367	18259	rs6599630	125668977	0.81527	1.15E-13	1.65E-07
cg05804702	14	75696910	2506	6	rs17103088	75696916	-0.572926	5.66E-13	1.65E-07
cg04101784	8	81455418	1606	-6	rs429839	81455413	-0.710909	5.12E-13	1.65E-07
cg02511333	10	98158479	2613	15	rs7919721	98158494	0.805818	3.21E-13	1.65E-07
cg05225461	5	102596755	2746	401	rs26234	102597156	0.672741	3.33E-13	1.65E-07
cg06084579	6	27706179	1619	-40260	rs2179096	27665920	-0.701532	6.95E-14	1.65E-07
cg18877735	5	88572898	1809	7	rs78732513	88572905	0.579396	2.53E-13	1.66E-07
cg14705439	5	90263475	2659	106	rs6860111	90263581	-0.709067	7.18E-14	1.66E-07
cg19478735	8	93639301	1805	4569	rs12675482	93643870	0.554537	3.25E-13	1.66E-07
cg24738628	3	119076251	3509	-401	rs78820668	119075851	-0.893843	2.61E-13	1.66E-07
cg25744433	16	83760920	5998	16837	rs404619	83777757	1.0368	7.65E-14	1.66E-07
cg23481929	2	241134326	3798	8653	rs10933577	241142979	-0.694049	8.73E-13	1.66E-07
cg12707926	16	85363117	4731	-134	rs11647113	85362984	0.645551	2.66E-13	1.66E-07
cg02736288	16	86012573	4986	-7026	rs4843878	86005548	0.673329	1.71E-13	1.66E-07
cg00004322	15	51530189	3227	-23	rs726547	51530167	-0.620544	5.03E-13	1.66E-07
cg17925084	14	104152323	2824	-79783	rs4383078	104072541	0.554869	3.80E-13	1.66E-07
cg06503571	7	24930998	4324	-246	rs4722400	24930753	-0.596461	3.11E-14	1.66E-07
cg07899896	10	61043529	2347	-22374	rs2446720	61021156	-1.2422	6.02E-13	1.66E-07
cg13344587	10	63723919	3031	3268	rs4506592	63727187	0.446777	2.25E-13	1.66E-07
cg00265826	6	82323837	4344	3751	rs1322895	82327588	1.39489	6.87E-14	1.66E-07
cg19474983	3	97850378	3496	54507	rs13069991	97904885	-0.507531	3.26E-13	1.67E-07
cg17121205	19	44009353	3575	11	rs4802183	44009364	0.729981	1.23E-13	1.67E-07
cg13010497	9	38526947	1960	6057	rs10973874	38533004	0.645479	3.65E-13	1.67E-07
cg16920250	3	99979119	2787	-138	rs3806616	99978982	0.564264	3.52E-13	1.67E-07
cg17500632	11	64694445	2058	7755	rs673995	64702200	-0.541127	1.29E-13	1.67E-07
cg15622118	1	1916894	2194	-366	rs3795284	1916529	0.733041	2.86E-13	1.68E-07
cg20770234	11	43890233	3153	56038	rs34713860	43946271	0.834151	2.77E-13	1.68E-07
cg15462953	2	239007786	3321	211	rs3816347	239007997	1.05638	1.39E-12	1.68E-07
cg18871215	5	10797536	3007	15275	rs2083232	10812811	-0.787493	4.59E-13	1.68E-07
cg27655299	4	78298282	3669	33	rs12505793	78298315	0.73175	2.53E-13	1.68E-07
cg08908264	4	79473488	2318	309	rs36039411	79473797	-0.715254	5.52E-13	1.68E-07
cg10772782	9	134855819	2596	757	rs6597540	134856576	-0.555154	8.25E-13	1.68E-07
cg13480184	17	79064721	3012	6244	rs4074981	79070965	-0.874859	2.40E-13	1.68E-07
cg05776128	3	5483942	4780	265	rs75260535	5484207	0.67905	1.23E-13	1.68E-07
cg00788739	22	31002942	2488	-955	rs5753230	31001988	0.801557	2.89E-13	1.68E-07
cg06801354	10	47590738	760	723	rs12770807	47591461	0.546125	3.66E-12	1.68E-07
cg25318962	1	145726754	784	9554	rs9726452	145736308	0.495065	1.48E-12	1.69E-07
cg02841692	8	145987889	889	1303	rs2955195	145989192	0.683406	2.26E-12	1.69E-07
cg09084106	17	20904603	904	46890	rs4985824	20951493	-0.568294	3.61E-12	1.69E-07
cg20137746	10	27235598	4326	-19778	rs10829138	27215821	-0.678571	4.55E-13	1.69E-07
cg02775131	20	56265737	3081	27	rs1556176	56265764	0.722898	1.14E-13	1.69E-07
cg16786327	20	2023213	2912	-22404	rs6046138	2000810	0.761175	3.12E-13	1.69E-07
cg04191271	11	69669652	3320	1	rs7482351	69669653	-0.884289	5.10E-14	1.69E-07
cg08719413	11	69684505	3297	15	rs7481015	69684520	-0.511733	1.82E-13	1.69E-07
cg07350262	15	86098611	3058	114716	rs66501342	86213327	0.510864	3.13E-13	1.69E-07
cg05443973	7	33149694	3988	-256	rs191164040	33149439	-1.08634	3.50E-13	1.69E-07
cg05220160	20	34194081	2028	-3212	rs3746410	34190870	0.62865	5.50E-13	1.69E-07
cg08614441	13	113633676	2968	-13195	rs7983602	113620482	-0.784458	6.34E-13	1.69E-07
cg19938888	13	51482592	2421	70	rs79492112	51482662	0.634395	3.39E-13	1.70E-07
cg05488054	4	7935760	3981	-2	rs58012905	7935759	-0.571694	2.15E-13	1.70E-07
cg24936980	11	64808081	2180	-541	rs498636	64807541	-0.589585	2.39E-13	1.70E-07
cg24844943	7	48040090	3997	4388	rs1915960	48044478	0.707077	8.57E-13	1.70E-07
cg19760464	1	4835412	4090	-3589	rs407301	4831824	0.767489	1.61E-13	1.71E-07
cg10530311	1	6035471	3083	-20757	rs34188627	6014715	-0.826161	1.05E-13	1.71E-07
cg22561587	9	139298132	1828	5182	rs80145180	139303314	0.456468	3.32E-13	1.71E-07
