## Supplemental_materials for "Genetic architecture of gene regulation in Indonesian populations identifies QTLs associated with local ancestry and archaic introgression": Supplementary File 2.tsv (part 2 of 3)

cg07881013	2	27993847	1712	-5	rs74429612	27993843	1.06077	9.90E-36	2.99E-26
cg10110027	14	96339757	4243	1	rs74089443	96339758	-1.18817	1.36E-13	1.71E-07
cg16133310	16	24888099	3005	21889	rs274091	24909988	0.577318	2.86E-13	1.71E-07
cg18976291	15	92464719	3898	45	rs8035875	92464764	-0.765259	2.59E-13	1.71E-07
cg05599883	10	97051319	3243	-9315	rs7916334	97042005	0.727377	4.92E-13	1.72E-07
cg04711042	13	28984439	3525	25234	rs2296285	29009673	-0.476177	1.09E-13	1.72E-07
cg03437912	13	29232327	3256	17539	rs1771191;rs75018476	29249866	0.632724	3.92E-13	1.72E-07
cg11543899	9	20607066	3011	9552	rs7868612	20616618	-0.700714	5.64E-14	1.72E-07
cg23612423	12	55350219	2708	-15217	rs7967980	55335003	-1.32003	4.28E-14	1.72E-07
cg07427276	17	38150602	2343	2	rs4795412	38150604	-0.771606	1.11E-13	1.72E-07
cg03467138	17	1145391	2833	2344	rs28604513	1147735	1.0265	4.56E-13	1.72E-07
cg03305585	7	37805796	4259	-70	rs11978743	37805727	0.652776	4.05E-13	1.73E-07
cg24862743	19	2719889	2434	2161	rs35558603	2722050	0.570422	1.68E-12	1.73E-07
cg01780345	10	106147097	2896	328	rs1330865	106147425	-0.755548	7.32E-13	1.73E-07
cg06656924	6	35228319	2313	110681	rs12173347	35339000	0.73077	1.17E-12	1.73E-07
cg09372755	1	43919584	2185	-2502	rs117454252	43917083	-0.677773	1.56E-13	1.73E-07
cg07583137	8	82644012	3508	430	rs3735701	82644442	-0.526297	2.79E-13	1.74E-07
cg00475320	21	44203344	3886	394	rs2401098	44203738	-0.641246	2.98E-13	1.74E-07
cg09102037	11	17548394	2859	2797	rs6486379	17551191	-0.627934	1.83E-13	1.74E-07
cg00891995	1	153113262	2431	-3348	rs7520621	153109915	0.596819	1.88E-12	1.74E-07
cg15427793	7	64450926	3933	202134	rs62455714	64653060	0.626643	5.09E-13	1.74E-07
cg11850943	7	55432402	3772	8520	rs4947507	55440922	-0.701909	4.73E-13	1.74E-07
cg08530484	2	220024606	2425	-44126	rs6436109	219980481	0.722099	2.67E-13	1.74E-07
cg17176647	9	34986977	2058	1	rs75738353	34986978	-1.12582	6.88E-14	1.74E-07
cg10689784	9	35791982	2177	-12412	rs10972581	35779571	0.606979	2.41E-13	1.74E-07
cg20337996	12	124780809	2755	9708	rs11057576	124790517	0.661412	4.37E-13	1.74E-07
cg10711475	6	170473165	2446	-4805	rs3012384	170468361	0.682137	1.35E-12	1.74E-07
cg21653264	18	25440991	2751	8820	rs8082931	25449811	-0.672387	4.51E-13	1.74E-07
cg13581362	14	105287326	2068	2501	rs12894160	105289827	-0.557502	1.80E-13	1.75E-07
cg01853216	19	17404960	2091	-5192	rs35006574	17399769	-0.88675	4.47E-13	1.75E-07
cg02707098	9	97402657	3322	-35	rs7028990	97402623	0.469947	3.67E-13	1.75E-07
cg22975387	9	98533889	3048	-8586	rs4743293	98525304	-0.711495	3.10E-13	1.75E-07
cg11793257	20	25218719	2122	58525	rs9927	25277244	-0.901573	3.02E-13	1.75E-07
cg13349716	2	224892581	3372	1340	rs12476888	224893921	0.605114	4.00E-13	1.75E-07
cg02372048	20	22672807	3254	4811	rs6048268	22677618	0.792514	7.29E-13	1.75E-07
cg02629127	2	85729921	2524	-1227	rs72844419	85728695	1.20692	5.41E-13	1.75E-07
cg23743911	2	86949715	1434	-1238	rs140644747	86948478	-1.24036	2.18E-12	1.75E-07
cg12517471	1	162147093	3757	73025	rs6677530	162220118	0.540417	4.58E-13	1.75E-07
cg18704705	20	47364640	3618	16273	rs2426089	47380913	0.560962	5.76E-13	1.75E-07
cg06678269	12	12889835	2857	-10266	rs34322	12879570	-0.619306	2.25E-13	1.75E-07
cg13691436	10	13746122	4404	-4476	rs3750878	13741647	-0.611475	1.86E-13	1.75E-07
cg02633068	15	27083996	3734	-87	rs7496487	27083910	-0.70209	1.89E-13	1.76E-07
cg02884280	17	41466285	1665	-195823	rs8176088	41270463	-0.641612	1.53E-12	1.76E-07
cg01023615	3	112077261	3547	196	rs12635872	112077457	0.590573	4.20E-13	1.76E-07
cg15448314	16	87329473	4728	70	rs17698303	87329543	0.961802	2.87E-13	1.76E-07
cg20652899	11	117747940	2942	-2892	rs4938446	117745049	0.703456	7.46E-13	1.76E-07
cg05360242	11	117748092	2942	-3044	rs4938446	117745049	0.812963	6.12E-13	1.76E-07
cg10372188	11	117748169	2942	-3121	rs4938446	117745049	0.724616	3.60E-13	1.76E-07
cg12480892	5	107292846	2994	124	rs17371693	107292970	-0.767771	6.04E-14	1.76E-07
cg08681877	2	144238362	2249	1	rs12617059	144238363	-0.743175	4.00E-13	1.77E-07
cg18351805	11	10827563	3899	4930	rs10500733	10832493	-0.663885	2.27E-13	1.77E-07
cg01033356	10	1402917	4389	29	rs12240503	1402946	-0.691562	2.71E-13	1.77E-07
cg03546619	3	98376478	4291	-43	rs6440021	98376436	-0.760616	2.82E-13	1.77E-07
cg03980205	7	148848302	2619	-36578	rs11760293	148811725	-0.66752	6.71E-13	1.78E-07
cg23583168	7	148888333	2567	26717	rs12704084	148915050	-0.65893	6.27E-13	1.78E-07
cg06573884	7	149189636	2457	87268	rs2079374	149276904	-0.852274	7.44E-13	1.78E-07
cg22484720	5	77172929	3202	-546	rs7711294	77172384	0.603548	8.02E-13	1.78E-07
cg19228043	7	134796026	3713	-114721	rs11973318	134681306	-0.500631	4.65E-13	1.78E-07
cg08396481	7	135194601	3158	-23504	rs4732125	135171098	-0.640432	8.27E-13	1.78E-07
cg05944830	3	193185120	3343	197018	rs9831353	193382138	-0.636343	1.19E-12	1.78E-07
cg05590274	11	113262625	2819	36371	rs12798900	113298996	-0.77173	3.57E-13	1.78E-07
cg04801249	2	121125107	1854	6056	rs10084471	121131163	-0.926876	9.84E-13	1.79E-07
cg14692781	12	27938041	2377	34	rs34929926	27938075	-0.77366	8.68E-13	1.79E-07
cg06688165	19	4205296	1763	6016	rs62129277	4211312	0.513501	1.87E-13	1.79E-07
cg25246084	19	4971487	1953	73485	rs263047	5044972	-0.790585	2.74E-13	1.79E-07
cg01092005	7	2552380	3393	1	rs115380608	2552381	-0.848504	6.35E-14	1.79E-07
cg27626240	6	32030123	13317	-275	rs2239690	32029849	-1.21099	5.14E-15	1.79E-07
cg16662408	6	32053637	13681	-4958	rs138952038	32048680	-0.641735	8.60E-15	1.79E-07
cg01021396	2	174436367	2886	-4075	rs558124	174432293	-0.708265	3.64E-13	1.79E-07
cg07191311	8	108895877	3648	23283	rs966377	108919160	0.491318	2.07E-13	1.79E-07
cg11161226	13	59307077	3439	4	rs7326948	59307081	-0.750683	4.99E-13	1.79E-07
cg01434383	5	669624	2108	-6993	rs1689679	662632	0.685398	5.78E-13	1.80E-07
cg14848143	1	42618891	2618	-18	rs12069531	42618874	-0.820434	9.66E-14	1.80E-07
cg27476253	11	69066655	3073	70	rs11603072	69066725	-0.47269	3.35E-13	1.80E-07
cg03509899	11	69634709	3334	7	rs12362498	69634716	-0.670706	1.64E-13	1.80E-07
cg13196204	11	69686855	3296	-13456	rs6598088	69673400	-0.713365	1.55E-13	1.80E-07
cg08893839	5	154027129	3282	7047	rs35788208	154034176	0.703557	2.75E-13	1.80E-07
cg21177852	5	142641347	3206	11014	rs258763	142652361	0.584917	3.54E-13	1.80E-07
cg19418618	8	119658437	3577	-44776	rs2460964	119613662	-0.659768	2.14E-13	1.80E-07
cg18997000	8	119988007	3418	26069	rs17758330	120014076	0.796016	1.38E-13	1.80E-07
cg24463509	6	167635072	3879	-1251	rs7773746	167633822	-0.635159	4.96E-13	1.80E-07
cg02830496	9	37929566	2609	10107	rs776019	37939673	0.71214	2.61E-13	1.81E-07
cg09962952	19	6753024	2530	745	rs2305808	6753769	0.651727	5.69E-13	1.81E-07
cg09909011	19	7734028	2833	-454	rs34861192	7733575	-1.00094	1.02E-13	1.81E-07
cg14993121	4	101293659	2678	-57	rs11936536	101293603	-0.730862	1.59E-13	1.81E-07
cg23813394	2	238252272	2704	-14356	rs13018217	238237917	-0.6886	3.87E-13	1.81E-07
cg27144903	2	238382860	2843	39	rs13408361	238382899	-0.672814	3.64E-13	1.81E-07
cg26239698	19	36150847	3239	6320	rs10422762	36157167	0.702598	4.08E-13	1.81E-07
cg07574924	16	81682484	5003	-17433	rs4265801	81665052	0.480581	4.72E-13	1.81E-07
cg26691059	12	133265865	2282	-53484	rs5744993	133212382	0.563931	5.69E-13	1.81E-07
cg04706172	11	60010682	2622	-64217	rs587634	59946466	-0.716565	4.77E-13	1.81E-07
cg22109557	6	57215601	2138	-49654	rs12176102	57165948	-0.669942	6.45E-13	1.81E-07
cg07858613	7	38389685	4422	2597	rs2736945	38392282	-0.624359	6.79E-13	1.81E-07
cg25203245	11	100760935	3517	1	rs662453	100760936	-1.0267	2.87E-13	1.81E-07
cg06532163	17	45867833	2410	92	rs59513807	45867925	0.9232	5.35E-13	1.81E-07
cg03964373	1	241800323	3910	4732	rs9633359	241805055	-0.805199	1.17E-13	1.81E-07
cg23921777	4	1366597	2877	-12073	rs2141655	1354525	-0.796436	1.09E-13	1.82E-07
cg00141308	22	44725065	3969	13341	rs6519897	44738406	0.539816	4.94E-13	1.82E-07
cg18240543	10	99631008	3077	-876	rs56332746	99630133	-0.906999	4.64E-13	1.82E-07
cg06148154	5	134510531	2477	4127	rs6869259	134514658	0.748169	8.96E-13	1.82E-07
cg03172493	2	221261269	3317	1	rs62185140	221261270	-0.746165	1.64E-13	1.82E-07
cg24819751	19	35720739	3055	-12	rs528717	35720728	0.675066	4.70E-13	1.82E-07
cg17385662	22	39436143	2140	44102	rs3091374	39480245	0.557507	6.63E-13	1.82E-07
cg26773607	2	1583968	4450	-6941	rs13013479	1577028	0.702451	4.12E-13	1.82E-07
cg06888209	2	237702580	2360	-732	rs73138903	237701849	-0.947792	7.64E-13	1.82E-07
cg17082371	8	84823725	3668	-49492	rs4367534	84774234	-0.604982	2.56E-13	1.82E-07
cg04091063	1	19615382	3587	29	rs117809516	19615411	0.865863	7.37E-13	1.83E-07
cg20913894	2	197280311	2686	-136843	rs79695855	197143469	-0.883102	2.80E-13	1.83E-07
cg23359554	3	191094984	4484	1	rs4677731	191094985	-0.996219	2.92E-13	1.83E-07
cg11169344	2	193401933	2075	-29509	rs12185622	193372425	-0.664222	7.55E-13	1.83E-07
cg06601203	10	112113375	3014	880	rs80349868	112114255	0.765373	4.37E-13	1.83E-07
cg10012277	10	73637041	3264	-17441	rs11000032	73619601	0.638415	1.70E-13	1.83E-07
cg14549176	17	65289758	2833	40	rs9894480	65289798	0.542914	1.38E-12	1.83E-07
cg17920809	13	52917740	2032	41048	rs9536048	52958788	-0.704439	2.07E-13	1.84E-07
cg03898826	5	40481519	3948	135	rs6882351	40481654	0.67936	1.24E-13	1.84E-07
cg07314168	7	27866203	2060	-106419	rs757964	27759785	0.567552	1.04E-13	1.84E-07
cg24044560	2	28636791	1803	-52	rs2279990	28636740	-0.655621	1.10E-12	1.84E-07
cg01108421	12	27623420	2709	138	rs395098	27623558	-0.919925	4.05E-13	1.84E-07
cg26204448	7	1962212	2759	-92145	rs34411636	1870068	0.520855	1.64E-12	1.85E-07
cg21249138	12	125179587	3075	378	rs11057759	125179965	-0.601063	3.58E-13	1.85E-07
cg25598083	14	74034893	3061	-44777	rs4899469	73990117	0.683379	1.80E-13	1.85E-07
cg26583088	17	40322250	2054	2	rs939881	40322252	-0.755354	1.21E-12	1.85E-07
cg06922599	12	3427727	3385	-2007	rs10848846	3425721	0.498966	4.21E-13	1.85E-07
cg02772261	10	53428024	3036	211039	rs1937725	53639063	-0.619564	8.82E-13	1.85E-07
cg16991316	10	54172718	4016	1106	rs73335052	54173824	-0.632254	9.76E-13	1.85E-07
cg06650996	6	166341873	4415	-4	rs7768382	166341870	-0.674258	2.39E-13	1.86E-07
cg00556515	12	6442607	2677	8983	rs4149570	6451590	0.683436	3.80E-13	1.86E-07
cg10732739	9	97951665	3146	-84195	rs3824486	97867471	0.533484	3.21E-13	1.86E-07
cg15015639	2	220282977	2936	1802	rs12991025	220284779	0.610468	2.78E-13	1.86E-07
cg12432807	17	39094308	2643	1	rs72826003	39094309	-0.711526	4.74E-13	1.86E-07
cg27481225	17	80486624	2098	-2486	rs11658240	80484139	-0.737869	7.73E-13	1.87E-07
cg20538696	4	173698973	2624	-109830	rs2164826	173589144	-1.32223	1.41E-13	1.87E-07
cg01902320	8	1715351	4968	6292	rs7341635	1721643	-0.752981	2.15E-13	1.87E-07
cg07393105	7	66095842	3645	-659707	rs4718296	65436136	0.424625	1.84E-12	1.87E-07
cg17098965	20	52199520	3096	-26	rs3748501	52199495	-0.693673	1.83E-13	1.87E-07
cg14064024	14	100771096	2157	387	rs12432201	100771483	0.612995	1.74E-13	1.87E-07
cg03776060	9	133972575	2294	-2398	rs818051	133970178	0.644996	1.23E-13	1.87E-07
cg11229343	2	242808427	2241	30659	rs4973669	242839086	0.522821	4.59E-13	1.87E-07
cg08717632	16	3151202	1495	134	rs2717694	3151336	0.67101	2.14E-13	1.88E-07
cg13517032	11	134412058	2698	15118	rs61908870	134427176	-1.22681	4.30E-13	1.88E-07
cg15042082	6	14524587	2582	1	rs9396501	14524588	-0.867683	8.06E-13	1.88E-07
cg14186697	19	667533	1579	-3578	rs7255896	663956	0.708582	3.47E-13	1.88E-07
cg12317458	6	41207615	3498	-13052	rs6938947	41194564	-0.873496	2.44E-13	1.88E-07
cg03716908	5	81149002	2525	2777	rs1027634	81151779	0.751381	7.32E-13	1.88E-07
cg21526750	14	23291749	3290	1412	rs10133447	23293161	0.737306	3.63E-13	1.88E-07
cg17681516	2	43295389	2583	238	rs1078443	43295627	-0.657312	3.15E-13	1.88E-07
cg11224906	16	70453427	2046	8500	.	70461927	0.628402	8.49E-14	1.88E-07
cg12755421	11	6342214	4635	-57	rs1844187	6342158	-0.613851	2.38E-13	1.89E-07
cg11594147	17	77198861	3820	163	rs11870370	77199024	-1.28396	4.49E-13	1.89E-07
cg02152128	1	249128879	1417	-2775	rs11205417	249126105	0.531173	1.71E-12	1.89E-07
cg16870156	6	130197180	3811	-244	rs10499167	130196937	-0.736141	1.71E-13	1.89E-07
cg13512951	9	127029180	2274	-1371	rs35068124	127027810	-0.760429	8.52E-13	1.89E-07
cg18016304	15	31287286	1865	2839	rs12914207	31290125	0.693245	1.02E-12	1.89E-07
cg06166165	20	56421123	3057	2	rs4811932	56421125	-0.826525	1.50E-13	1.89E-07
cg24552610	20	56551334	2829	563	rs6025958	56551897	-0.646645	2.51E-13	1.89E-07
cg16075274	10	22819932	1563	6161	rs1053454	22826093	0.770044	5.13E-13	1.89E-07
cg16366546	10	24672795	3144	-11408	rs12249964	24661388	-0.648969	4.46E-13	1.89E-07
cg18325841	10	25006183	3186	-50	rs142249891	25006134	-0.934981	1.68E-14	1.89E-07
cg06608098	14	39688396	3683	5548	rs8019368	39693944	-0.662291	1.15E-13	1.89E-07
cg22712983	2	219187374	2089	1464	rs1473901	219188838	0.305903	1.77E-13	1.89E-07
cg22520733	10	17017245	3713	-40628	rs2883972	16976618	-0.957441	2.01E-14	1.89E-07
cg20706651	10	101006760	3368	-29932	rs4129552	100976829	-0.640032	4.15E-14	1.89E-07
cg09296453	6	29692035	5512	-43659	rs2747429	29648377	-0.600711	1.40E-12	1.90E-07
cg06417499	11	103601041	4214	-4592	rs10895515	103596450	0.544754	4.94E-13	1.90E-07
cg11793423	1	245448840	3803	-6304	rs989733	245442537	-0.647742	2.79E-13	1.90E-07
cg00434743	8	124900971	2718	-15	rs6470200	124900957	0.902896	2.62E-13	1.90E-07
cg04359828	10	32216031	3218	130	.	32216161	0.601158	3.30E-13	1.90E-07
cg27059225	16	85269816	4806	-916	rs76310836	85268901	0.922612	9.05E-14	1.90E-07
cg02953897	3	64726113	3289	-8786	rs12491072	64717328	0.783657	9.36E-14	1.90E-07
cg26476254	20	43313483	2877	263	rs73284414	43313746	0.570972	5.48E-13	1.90E-07
cg07719684	12	132943092	2974	-83	rs28402145	132943010	-0.695136	4.38E-13	1.90E-07
cg01655226	17	16955974	2165	110	rs8071254	16956084	-0.525724	1.56E-13	1.91E-07
cg03307780	6	135171244	3130	19	rs737153	135171263	0.770968	1.77E-13	1.91E-07
cg18685455	6	135796690	2986	1118	rs12206850	135797808	-0.683813	3.29E-13	1.91E-07
cg26344608	6	135952196	3071	90	rs369442428	135952286	0.929734	1.49E-13	1.91E-07
cg26539321	22	48730391	4211	-386	rs12165539	48730006	-0.758368	1.18E-12	1.91E-07
cg10930540	8	19339859	4310	14610	rs12676278	19354469	0.649053	6.88E-14	1.91E-07
cg05903927	8	54605788	3522	-148	rs7005205	54605641	-0.589275	3.28E-13	1.91E-07
cg04574909	9	6121878	3606	22	rs13289987	6121900	0.643887	5.77E-14	1.91E-07
cg06100231	6	31378421	9482	-21778	rs116427013	31356644	-0.691686	3.84E-14	1.91E-07
cg21720265	6	31464955	9743	-54	rs3828905	31464902	-0.708543	1.73E-14	1.91E-07
cg21827317	3	136751795	2491	-64	rs900950	136751732	-0.791931	4.36E-13	1.91E-07
cg20538800	1	118077997	2628	145	rs11805345	118078142	-0.701674	6.19E-13	1.92E-07
cg16375968	1	118661300	3428	-8547	rs17037894	118652754	-0.7016	2.58E-13	1.92E-07
cg15295322	3	178689645	2272	-1912	rs4583702	178687734	0.668324	1.15E-13	1.92E-07
cg15462838	1	11677714	2499	1	rs79027827	11677715	-1.1375	3.97E-13	1.92E-07
cg13664067	6	41641784	2881	-7	rs76163614	41641778	-0.719491	5.92E-13	1.92E-07
cg16603012	16	88879593	3278	13823	rs3743546	88893416	0.612843	1.13E-13	1.92E-07
cg24940885	1	48173972	2532	15281	rs7530242	48189253	-0.656961	6.38E-14	1.92E-07
cg20584899	5	54961095	3247	35588	rs4865620	54996683	0.706415	6.79E-13	1.93E-07
cg11881663	2	7177699	3172	-2544	rs34060256	7175156	-0.689811	1.05E-12	1.93E-07
cg27053618	11	66033456	1792	-27	rs2276036	66033430	0.621854	4.82E-13	1.93E-07
cg09102030	3	164659583	2834	-960	rs6548380	164658624	-1.04679	5.67E-13	1.93E-07
cg25255847	20	62360072	1902	12634	rs4809221	62372706	-0.51818	1.44E-12	1.93E-07
cg00756943	15	91208460	2794	-5796	rs10083547	91202665	0.959696	1.07E-12	1.93E-07
cg11482719	4	57372411	3634	-95961	rs6855041	57276451	-0.617578	8.42E-13	1.93E-07
cg16445648	8	134103406	2918	1	rs2739175	134103407	-1.5472	1.04E-13	1.93E-07
cg01175791	8	134591016	3074	14567	rs7846001	134605583	0.913831	3.82E-14	1.93E-07
cg04547181	19	6721855	2522	5510	rs171094	6727365	-0.684527	3.71E-13	1.94E-07
cg12180191	8	41686706	2347	-862	rs13438989	41685845	-1.04997	2.34E-13	1.94E-07
cg11530213	8	42037966	1893	-39353	rs1134512	41998614	0.636542	2.22E-13	1.94E-07
cg00997387	1	233363393	3858	1	rs12408919	233363394	-0.890989	2.31E-13	1.94E-07
cg07694806	3	18168406	1780	43880	rs76502735	18212286	-1.42914	4.86E-13	1.94E-07
cg03024187	12	52641625	3375	2771	rs12581576	52644396	0.712931	7.11E-13	1.94E-07
cg07239512	2	228971043	3836	1383	rs13026359	228972426	0.755257	1.18E-13	1.94E-07
cg23893542	2	231184037	2652	69	rs6726527	231184106	1.01427	2.87E-13	1.94E-07
cg13304654	11	56289687	2722	26387	rs12787983	56316074	-0.777088	4.65E-13	1.95E-07
cg02773624	11	57309917	2652	65507	rs2508441	57375424	-0.743137	3.23E-13	1.95E-07
cg01837788	11	57315686	2637	-8989	rs4938870	57306698	-0.627406	3.75E-13	1.95E-07
cg12602010	18	8963235	3376	-127367	rs629699	8835869	-0.631576	1.61E-13	1.95E-07
cg16342323	14	36971168	3084	1	rs12589967	36971169	-0.907534	7.92E-13	1.95E-07
cg14464660	14	56313130	3843	-4828	rs2152291	56308303	0.482106	3.34E-13	1.95E-07
cg15122439	2	200469026	2315	-18000	rs6726848	200451027	-0.673538	3.42E-13	1.95E-07
cg02622416	17	1373530	2832	-3781	rs8077240	1369750	0.659593	5.54E-13	1.96E-07
cg00562898	12	25544552	3799	24	rs11047990	25544576	-0.724712	7.72E-14	1.96E-07
cg26243203	17	80976036	1649	9233	rs7208987	80985269	-0.600762	3.38E-12	1.96E-07
cg00687962	4	40266942	3101	-1670	rs28802045	40265273	-0.673186	2.92E-13	1.96E-07
cg25243082	4	40267141	3101	-1869	rs28802045	40265273	-0.629855	1.86E-13	1.96E-07
cg16046525	4	40291435	3119	45	rs9685392	40291480	0.749014	2.82E-13	1.96E-07
cg13824009	9	136547862	3020	478	rs2519129	136548340	0.64062	2.69E-13	1.96E-07
cg09234582	6	33048286	10144	-4029	rs9469347;rs116543263	33044258	-0.733811	1.51E-13	1.96E-07
cg19852158	17	80976167	1649	9102	rs7208987	80985269	-0.610276	3.48E-12	1.96E-07
cg12662017	2	242987840	1830	-3349	rs3922530	242984492	-0.739097	5.52E-13	1.96E-07
cg14249520	11	68530177	2433	80	rs2924699	68530257	0.899832	7.74E-13	1.97E-07
cg18254774	2	10364276	3615	-3368	rs57628045	10360909	-1.54368	4.44E-13	1.97E-07
cg18011760	2	19320928	3528	-126	rs12710696	19320803	-0.748074	2.05E-13	1.97E-07
cg06073516	3	134192895	3147	-427	rs9842140	134192469	-0.590144	6.02E-13	1.97E-07
cg01784284	5	127038449	3379	8	rs7707416	127038457	0.647588	4.70E-13	1.97E-07
cg01065977	19	18549689	1867	-3904	rs1045631	18545786	-0.568109	1.83E-13	1.97E-07
cg25302646	1	173445043	2106	15111	rs60587131	173460154	-0.495408	1.32E-13	1.98E-07
cg11306065	2	223551036	2513	111	rs6739216	223551147	0.604648	4.64E-13	1.98E-07
cg13379325	20	62052259	2275	914	rs13045620	62053173	-1.34073	3.50E-13	1.98E-07
cg24614424	9	91564521	2515	10830	rs13293480	91575351	-0.987539	1.40E-12	1.98E-07
cg08459371	9	92510004	2738	-140	rs73649348	92509865	-1.30521	1.28E-12	1.98E-07
cg23359644	7	11660897	5469	18	rs6980366	11660915	-0.703148	2.29E-13	1.98E-07
cg04945312	2	220108383	2603	40	rs35328001	220108423	0.882766	2.96E-13	1.98E-07
cg12422154	6	30130819	7000	-14049	rs9368622;rs146522862	30116771	-0.524098	1.68E-13	1.99E-07
cg18037455	5	28473812	3022	-15	rs28690881	28473798	0.677233	1.20E-12	1.99E-07
cg14879885	1	6341901	3036	99	rs61760845	6342000	0.647115	9.41E-14	1.99E-07
cg00148608	11	56700198	2155	2050	rs1792480	56702248	0.692274	7.37E-13	1.99E-07
cg12616177	7	100434510	2115	17222	rs12535629	100451732	-0.643877	1.49E-13	1.99E-07
cg17733466	10	106034802	2794	-29068	rs612406	106005735	0.617831	5.04E-13	1.99E-07
cg04647918	11	67383862	1262	-25787	rs4360710	67358076	-0.81568	3.53E-12	2.00E-07
cg00972313	10	1531243	4566	-2263	rs73582332	1528981	0.86987	5.24E-14	2.00E-07
cg00054472	3	9852352	2967	-11370	rs6774930	9840983	-0.699219	1.37E-13	2.00E-07
cg27131224	3	10312571	2975	-65	rs2075353	10312507	-0.684217	6.33E-14	2.00E-07
cg23385718	7	18127029	2732	464	rs6976869	18127493	-0.943069	1.85E-13	2.00E-07
cg03673894	3	158431192	3303	-123	rs1548013	158431070	0.904064	3.47E-14	2.01E-07
cg24185130	19	2101362	2162	4971	rs8100122	2106333	-0.685012	2.81E-12	2.01E-07
cg01785719	8	143404187	3794	-8805	rs112603690	143395383	0.706545	3.71E-13	2.01E-07
cg26953288	8	143581481	3669	-13528	rs6583637	143567954	-0.752169	2.12E-13	2.01E-07
cg03411447	8	135904092	2975	-7304	rs11779274	135896789	0.547972	3.11E-13	2.01E-07
cg12415382	1	22251044	2892	216	rs9426786	22251260	-0.882531	1.09E-13	2.01E-07
cg06489367	11	32355509	1962	619	rs7127500	32356128	0.793894	1.65E-12	2.01E-07
cg11209092	11	33678157	2509	41	rs11602007	33678198	0.554682	7.12E-13	2.01E-07
cg05237503	11	33797161	2587	-1380	rs1402957	33795782	-0.90536	7.80E-13	2.01E-07
cg15367247	3	185960440	2651	-696	rs2300706	185959745	-0.556654	5.43E-13	2.02E-07
cg12050308	2	238512203	2972	1527	rs35062708	238513730	1.041	1.99E-12	2.02E-07
cg09405276	12	53300217	3266	-15	rs12580050	53300203	0.772008	1.02E-12	2.02E-07
cg09738418	5	134584351	2403	9191	rs669537	134593542	-0.706473	8.14E-13	2.02E-07
cg23460961	11	94382347	3340	-641	rs7107104	94381707	-0.818254	1.38E-13	2.02E-07
cg16676200	2	554699	3489	4500	rs7582347	559199	-0.670409	4.47E-13	2.03E-07
cg16072754	7	150723904	3545	1818	rs2303922	150725722	-0.704732	1.14E-12	2.03E-07
cg12099356	2	114457972	2655	-13358	rs58877583	114444615	-0.678357	8.85E-13	2.03E-07
cg11366142	8	103953989	3092	-17561	rs2668877	103936429	-0.627051	2.98E-13	2.03E-07
cg14714391	5	76010444	3337	2399	rs27135	76012843	0.662607	3.72E-13	2.04E-07
cg02844387	6	109557678	2743	-14251	rs421790	109543428	-1.0409	1.51E-12	2.04E-07
cg24815792	6	42927959	2212	3302	rs2296804	42931261	-0.561568	6.21E-13	2.04E-07
cg14264079	4	2944178	2434	158	rs12511823	2944336	1.11395	5.14E-13	2.04E-07
cg07119830	10	104412306	1955	2	rs10786701	104412308	-0.690576	7.93E-13	2.04E-07
cg10081469	14	61748336	2229	5401	rs75076544	61753737	-0.872429	3.36E-13	2.05E-07
cg19704902	2	8445893	2203	-734	rs2630709	8445160	-0.390374	1.57E-12	2.05E-07
cg06062600	10	73977495	2891	15565	rs1136518	73993060	-0.663939	4.71E-13	2.05E-07
cg10502303	2	16847831	2472	85	rs811631	16847916	-0.576178	6.52E-13	2.05E-07
cg10106284	2	16847988	2469	-73	rs811631	16847916	-0.667479	7.08E-13	2.05E-07
cg15631638	2	18249281	3186	-25883	rs7423386	18223399	0.719679	3.36E-13	2.05E-07
cg26636010	2	20306539	3269	-23097	rs62112180	20283443	-0.666853	2.85E-13	2.05E-07
cg04189751	2	20696327	3313	-87	rs16987690	20696241	-0.772907	2.59E-13	2.05E-07
cg17433604	12	128270211	4041	-8	rs11059364	128270204	-1.08576	5.87E-13	2.06E-07
cg03418842	18	51883437	2426	486227	rs13381775	52369664	-1.00657	3.13E-13	2.06E-07
cg18318552	11	1083236	2828	57	rs7394853	1083293	0.685434	1.38E-13	2.06E-07
cg20078800	11	1151516	2938	-3899	rs4072382	1147618	0.630502	2.88E-13	2.06E-07
cg12339760	15	72108326	2466	384026	rs8192431	72492352	0.760494	1.33E-13	2.06E-07
cg06878548	8	514821	3279	27967	rs1703960	542788	-0.676613	3.80E-13	2.07E-07
cg24351970	13	110446467	4166	154	rs74123756	110446621	-1.18356	2.88E-13	2.07E-07
cg10639933	3	39426101	3093	42189	rs520460	39468290	-0.768632	1.63E-13	2.07E-07
cg02879960	22	50483545	2741	15476	rs11704648	50499021	1.06408	9.14E-13	2.07E-07
cg14702809	22	50497822	2702	-129	rs2294381	50497694	0.509058	7.47E-13	2.07E-07
cg17426373	9	35792128	2177	-12558	rs10972581	35779571	0.535125	2.45E-13	2.07E-07
cg07147033	1	1549615	1965	2959	rs28475060	1552574	-0.760003	1.93E-13	2.07E-07
cg04347414	1	2084519	2377	79	rs262663	2084598	0.511939	4.36E-13	2.07E-07
cg12847536	8	1822186	5107	-2576	rs4265225	1819611	0.789344	2.31E-13	2.08E-07
cg12208381	19	1947806	2357	-31	rs744385	1947776	0.65972	2.75E-12	2.08E-07
cg03804272	5	59189375	2492	326468	rs1862614	59515843	0.815109	1.42E-13	2.08E-07
cg03164627	19	5143423	1841	85	rs7359949	5143508	0.859709	1.57E-14	2.08E-07
cg24831541	17	4613045	2743	-9016	rs12451741	4604030	0.693442	7.01E-13	2.08E-07
cg01807408	3	87137933	3261	18197	rs7648282	87156130	0.823597	7.28E-13	2.08E-07
cg24384951	16	11763519	4771	3386	rs8191295	11766905	-0.498076	1.80E-13	2.08E-07
cg15822222	15	79164806	4136	-24347	rs4341710	79140460	-0.668781	4.65E-13	2.08E-07
cg02182361	20	826044	2915	-2271	rs555025	823774	1.04076	2.73E-13	2.08E-07
cg25307074	14	104551867	2808	35309	rs10142067	104587176	-0.7393	9.46E-13	2.09E-07
cg01917340	14	90720130	2877	-5117	rs11622257	90715014	-0.62213	5.88E-13	2.09E-07
cg13191599	11	35547708	3394	-32	rs61879581	35547677	0.82906	1.94E-13	2.09E-07
cg24922022	4	827675	2797	49950	rs3736084	877625	-0.748365	6.99E-13	2.09E-07
cg22809683	1	182998916	3219	-10309	rs10737236	182988608	0.72941	3.61E-13	2.10E-07
cg09995544	13	114015757	3126	-743	rs4907618	114015015	-0.708296	1.79E-12	2.10E-07
cg26630437	13	109431523	4240	11628	rs61616275	109443151	0.656715	5.55E-13	2.10E-07
cg06513714	4	175041145	3446	-14865	rs74690813	175026281	0.857605	1.97E-13	2.10E-07
cg02603526	7	50626272	3196	737	rs1470747	50627009	-0.416769	5.01E-13	2.10E-07
cg01280018	7	55280676	3580	-4583	rs2280653	55276094	-0.835322	6.49E-13	2.10E-07
cg16246356	4	39127111	4015	-33273	rs13117988	39093839	0.666893	3.34E-13	2.11E-07
cg26938586	6	1904861	3284	24	rs2025342	1904885	0.589812	7.93E-13	2.11E-07
cg12503521	6	3055996	3138	-120	rs7765538	3055877	-0.518996	3.50E-13	2.11E-07
cg00546117	1	8445545	2552	40586	rs302714	8486131	-0.572865	7.96E-13	2.11E-07
cg14004768	1	8484703	2561	120	rs301807	8484823	-0.797015	3.46E-13	2.11E-07
cg06623918	6	96969491	3082	53535	rs211159	97023026	-0.489191	2.56E-13	2.11E-07
cg05311340	6	97414742	2742	14	rs11753834	97414756	0.756471	3.23E-13	2.11E-07
cg16771215	6	98657842	2140	-102571	rs9375188	98555272	0.683568	5.57E-13	2.11E-07
cg25576364	3	45067543	2332	9580	rs13963	45077123	-0.539007	1.39E-13	2.11E-07
cg25593573	3	45077920	2339	-6893	rs9861505	45071028	0.712604	8.37E-14	2.11E-07
cg07891533	3	45209039	2492	194	rs12485296	45209233	0.857936	2.13E-13	2.11E-07
cg26320080	8	1185252	5001	-1603	rs13265768	1183650	0.647903	2.60E-13	2.11E-07
cg01781018	3	16924563	2533	82	rs2252086	16924645	-0.633686	4.14E-13	2.11E-07
cg13681701	5	1103910	3170	-3080	rs60833263	1100831	0.537711	3.70E-13	2.11E-07
cg11954872	17	7621798	2371	79	rs1544725	7621877	-0.78431	2.32E-13	2.11E-07
cg24157852	17	74748236	3073	93	rs62086788	74748329	-1.02493	2.99E-13	2.11E-07
cg03781663	11	62255221	2477	133	rs17157338	62255354	1.11947	3.12E-13	2.11E-07
cg13142374	3	58026831	1961	366	rs1623879	58027197	0.457678	8.33E-13	2.11E-07
cg07325427	19	46792195	2334	-4839	rs2013681	46787357	0.695224	8.13E-13	2.12E-07
cg21715782	7	149095426	2462	-2	rs940774	149095425	-0.640866	1.34E-12	2.12E-07
cg00813386	10	65264165	2538	-40	rs10509189	65264126	-0.539919	4.25E-13	2.12E-07
cg13297560	15	99320054	3691	-5434	rs12437561	99314621	-0.675791	1.03E-13	2.12E-07
cg22749681	17	69408536	3106	11395	rs2024070	69419931	0.562126	7.78E-13	2.12E-07
cg06394621	10	29236369	3673	26605	rs1763419	29262974	-0.550056	2.96E-13	2.12E-07
cg13912224	6	52172083	3423	181	rs2281270	52172264	0.61339	7.37E-14	2.12E-07
cg20815036	14	67857885	2829	-100437	rs73282707	67757449	0.565151	1.15E-12	2.12E-07
cg07691531	8	144660659	2478	-2290	rs896955	144658370	0.676444	1.24E-12	2.12E-07
cg02987928	1	16553456	2094	178736	rs17453064	16732192	-0.661243	4.21E-14	2.13E-07
cg20102877	2	27665638	1649	-2223	rs1260342	27663416	-0.570119	8.44E-13	2.13E-07
cg11200462	15	66786368	3573	11757	rs16953565	66798125	-0.569569	2.16E-13	2.13E-07
cg25306893	4	7175679	4243	-1609	rs6818549	7174071	-0.804239	1.05E-13	2.13E-07
cg25487775	2	162093969	2249	7292	rs11678980	162101261	0.614102	4.78E-13	2.13E-07
cg14858817	2	164171437	3057	1	rs73973352	164171438	-0.96175	9.73E-14	2.13E-07
cg05507490	2	242808479	2241	66916	rs11536312	242875395	0.511972	5.72E-13	2.13E-07
cg11902554	2	188898653	2483	12	rs61480706	188898665	-0.84357	3.46E-13	2.13E-07
cg05525888	2	131451228	1269	-686264	rs11675456	130764965	0.73177	2.87E-12	2.13E-07
cg11681201	13	60590547	2681	-37633	rs2800308	60552915	0.674304	2.08E-13	2.13E-07
cg03505836	3	64172367	3896	25	rs153718	64172392	0.67108	1.02E-13	2.13E-07
cg09244104	7	36331102	3620	9	rs196603	36331111	-1.00629	1.06E-13	2.13E-07
cg08856930	2	33463384	3201	77301	rs80197951	33540685	0.529172	1.96E-13	2.14E-07
cg25735133	2	34008108	3564	2	rs1996838	34008110	-0.654826	2.49E-13	2.14E-07
cg09977703	19	46854563	2329	-509	rs62136101	46854055	0.831464	4.83E-13	2.14E-07
cg06501991	17	79023201	3074	179	rs6565531	79023380	0.565199	1.66E-12	2.14E-07
cg09126156	9	130451838	2244	42953	rs536262	130494791	-1.30107	6.38E-13	2.14E-07
cg01256987	12	42539512	4383	320076	rs11832772	42859588	0.78065	1.43E-13	2.14E-07
cg22243216	12	45325183	2280	1	rs78203405	45325184	-1.18867	7.16E-13	2.14E-07
cg20559816	18	76985797	4080	14808	rs1825305	77000605	0.589263	6.40E-13	2.14E-07
cg11182965	22	19864308	2508	-4657	rs13053818	19859652	-0.902232	1.16E-12	2.15E-07
cg05809437	8	1450031	4803	-764	rs2286217	1449268	-1.05366	2.03E-13	2.15E-07
cg19477084	3	126006762	3773	362	rs9844302	126007124	-0.748085	1.77E-12	2.15E-07
cg19758881	2	217928518	2434	2979	rs2287289	217931497	0.57257	1.03E-12	2.15E-07
cg19887824	6	32797476	9851	144	rs241438	32797620	-0.719708	2.46E-13	2.15E-07
cg08010331	6	33038032	10100	-12293	rs7757860;rs115820704	33025740	-0.791524	3.56E-13	2.15E-07
cg17248267	2	36815511	3920	-28631	rs3770801	36786881	-0.766645	1.25E-13	2.16E-07
cg14361883	3	24052930	4092	-581	rs79752255	24052350	0.678472	9.51E-14	2.16E-07
cg21910673	3	24143257	4173	16	rs2360958	24143273	0.717051	8.13E-14	2.16E-07
cg09935224	3	5274362	4891	1163	rs9858847	5275525	-0.974346	1.49E-13	2.16E-07
cg04045133	3	7036287	4629	146	rs7340622	7036433	0.600259	2.87E-13	2.16E-07
cg08283465	18	45547783	2743	-26085	rs11662576	45521699	0.441639	5.04E-13	2.16E-07
cg08584238	2	31445274	3301	-3	rs10204574	31445272	-0.823621	3.52E-13	2.16E-07
cg21212076	9	35564052	2208	20309	rs2381359	35584361	0.99114	6.30E-13	2.16E-07
cg14293674	10	18995362	4501	1	rs12571697	18995363	-0.963314	3.78E-14	2.16E-07
cg13385408	7	29523401	2770	-260	rs17158104	29523142	-1.2032	6.35E-13	2.16E-07
cg24632830	7	137402780	2074	18606	rs3800644	137421386	0.626481	4.65E-13	2.16E-07
cg12414174	12	89748895	1544	9042	rs10506971	89757937	-0.730954	1.31E-12	2.17E-07
cg18151487	10	104475340	1981	-331	rs10786704	104475010	-0.718447	8.08E-13	2.17E-07
cg06252055	11	68923361	2925	-121	rs10792026	68923241	-0.38063	5.12E-13	2.17E-07
cg16975599	3	158962761	3307	69	rs2595233	158962830	0.727755	1.81E-13	2.17E-07
cg05945230	17	12425767	3644	76	rs4792260	12425843	-0.620906	3.17E-13	2.17E-07
cg02069150	12	9556998	2632	45385	rs10743730	9602383	-0.685231	1.18E-12	2.17E-07
cg13891505	18	42862264	2921	1	rs62093665	42862265	0.678799	4.96E-13	2.17E-07
cg06915574	7	76639592	2521	-29498	rs62473742	76610095	-0.838321	1.11E-12	2.17E-07
cg22658003	1	78554859	3229	-57328	rs1335481	78497532	1.12313	1.30E-13	2.18E-07
cg04349831	2	218857786	2171	591	rs72613754	218858377	-0.671044	2.30E-12	2.18E-07
cg02825122	8	123696441	2652	61943	rs377119903	123758384	-0.914745	2.14E-13	2.18E-07
cg03744272	9	19946550	3084	-4145	rs1573223	19942406	-0.711943	2.01E-13	2.18E-07
cg25459280	12	124492549	2482	-13389	rs4765568	124479161	0.952388	6.01E-13	2.18E-07
cg27423990	12	125077179	2983	388	rs837500	125077567	0.707143	5.38E-13	2.18E-07
cg22963378	6	158061084	2412	-2540	rs618823	158058545	0.593721	1.03E-12	2.18E-07
cg18546236	21	37255384	2775	13534	rs403433	37268918	0.752054	1.10E-12	2.18E-07
cg07352054	7	157092682	3277	-8174	rs2706166	157084509	0.45451	2.01E-13	2.18E-07
cg15569276	16	23478023	2534	134352	rs566769	23612375	0.592792	2.59E-13	2.18E-07
cg21550612	6	31094185	8835	-32	rs9263701	31094154	0.491652	2.02E-13	2.18E-07
cg17096289	6	31238788	8808	4239	rs28722181;rs115204104	31243027	0.827412	1.81E-13	2.18E-07
cg12321669	6	31240814	8814	-20427	rs2394943;rs114013198	31220388	-0.649745	2.24E-13	2.18E-07
cg10147298	12	109017697	3214	-22397	rs73191232	108995301	-0.599263	7.57E-13	2.18E-07
cg07664553	4	57372597	3634	2059	rs10212643	57374656	-0.611755	9.38E-13	2.19E-07
cg11088661	5	73839945	3203	7952	rs298392	73847897	-0.608503	8.98E-13	2.19E-07
cg05062939	6	32829303	9920	1	rs9276821;rs114596074	32829304	-0.626711	3.81E-13	2.19E-07
cg02077695	2	202530782	2085	-103	rs67428851	202530680	-1.44985	5.57E-13	2.19E-07
cg00629513	2	205125813	2293	206	rs12470819	205126019	0.43282	7.52E-13	2.19E-07
cg19013753	15	75915192	1736	7103	rs8042772	75922295	-0.484724	5.68E-13	2.19E-07
cg15627281	12	125240418	3187	-265	rs12369145	125240154	0.618046	7.25E-13	2.19E-07
cg21399064	15	93156705	4444	-24775	rs10852176	93131931	0.908634	1.96E-13	2.19E-07
cg26322579	20	49465662	3244	10480	rs6020798	49476142	-0.745338	2.91E-13	2.19E-07
cg12838765	1	29779135	2373	-4849	rs9426355	29774287	-0.762744	6.83E-13	2.20E-07
cg03615426	16	19777410	2917	-7588	rs4782281	19769823	0.571201	5.73E-13	2.20E-07
cg07736657	16	19777512	2917	-7690	rs4782281	19769823	0.606612	4.60E-13	2.20E-07
cg20335309	1	22899442	2723	72	rs59478017	22899514	-1.28145	3.23E-13	2.20E-07
cg06144008	7	141035210	2472	151	rs73169532	141035361	0.709279	1.30E-12	2.20E-07
cg01270299	19	53099757	4237	1	rs4801923	53099758	-0.586498	3.05E-13	2.20E-07
cg27228177	19	54419440	2758	2411	rs7257613	54421851	-0.650122	6.30E-13	2.20E-07
cg19063834	5	16509047	2657	-762	rs33683	16508286	-0.670089	3.97E-13	2.20E-07
cg00461022	5	16618052	2601	868	rs35005	16618920	0.533127	3.58E-13	2.20E-07
cg14346587	7	36152588	3598	-16	rs2726107	36152573	0.919146	4.09E-13	2.20E-07
cg22625418	16	87927847	3628	-44	rs8060662	87927804	0.552111	3.57E-13	2.21E-07
cg12293026	5	154022233	3255	33274	rs6580099	154055507	0.75484	3.36E-13	2.21E-07
cg23746239	10	30663547	3688	1	rs79334581	30663548	-1.15718	3.47E-13	2.21E-07
cg11694201	1	112032288	3660	59	rs2789539	112032347	-0.422926	1.29E-13	2.21E-07
cg08505791	5	177378348	2833	837	rs13178056	177379185	0.565349	1.50E-13	2.21E-07
cg04922606	6	170703742	1926	-14105	rs4710718	170689638	0.873972	2.63E-12	2.21E-07
cg14171882	7	48019441	3975	-85	rs3176493	48019357	-1.01312	5.00E-13	2.21E-07
cg14044167	8	134271505	2941	1	rs2233327	134271506	-0.860789	1.22E-13	2.22E-07
cg18581781	16	89182492	3101	44019	rs883941	89226511	0.549502	5.41E-13	2.22E-07
cg03052183	9	34664762	2053	-91	rs913836	34664672	-0.933282	4.79E-13	2.22E-07
cg16062688	19	5955768	2185	44	rs79957284	5955812	-1.46162	3.34E-14	2.22E-07
cg27183173	19	728040	1631	429	rs6510920	728469	0.54452	4.27E-13	2.22E-07
cg06544989	22	39130855	2085	-14061	rs470106;rs34988175	39116795	0.557818	8.13E-13	2.23E-07
cg22521263	4	6729744	3785	3399	rs55827528	6733143	-0.547901	1.87E-13	2.23E-07
cg11130923	11	120107376	3149	-5597	rs2845706	120101780	0.55165	4.01E-13	2.23E-07
cg03850986	10	116408382	2559	7216	rs12571587	116415598	0.699442	6.99E-13	2.23E-07
cg06501857	15	43883483	1896	-37323	rs2255051	43846161	-0.632535	8.90E-13	2.23E-07
cg16837545	6	120377415	3970	37	rs7747079	120377452	0.776743	1.87E-13	2.23E-07
cg10149159	15	80189934	4438	4546	rs2163005	80194480	-0.7713	3.04E-13	2.24E-07
cg04708753	1	15850955	2945	-39820	rs6675605	15811136	0.679235	2.13E-13	2.24E-07
cg19553615	15	91208523	2794	-5859	rs10083547	91202665	0.983034	1.21E-12	2.24E-07
cg03371962	12	1772323	2873	34362	rs78166310	1806685	-0.939446	1.64E-12	2.24E-07
cg08739399	12	2281896	3113	29	rs2370411	2281925	0.565189	1.20E-12	2.24E-07
cg19825240	17	43087818	1568	-2479	rs12936109	43085340	0.753005	7.53E-15	2.25E-07
cg10116869	7	127510499	2598	-198637	rs2582717	127311863	-0.390691	1.19E-12	2.25E-07
cg11007907	1	54117965	3311	-7055	rs4926609	54110911	0.676155	1.85E-13	2.25E-07
cg03373913	1	26644762	1335	-26840	rs10902734	26617923	0.619697	9.31E-13	2.25E-07
cg21499289	9	135431294	2938	-8489	rs7855260	135422806	0.606575	1.64E-12	2.25E-07
cg11044033	2	48995888	2900	656	rs4245820	48996544	-0.693748	1.78E-13	2.25E-07
cg03347306	1	3216677	3311	-1358	rs2455143	3215320	0.730734	1.59E-13	2.25E-07
cg06494844	17	77081196	3753	-47	rs4789982	77081150	0.572633	7.32E-13	2.25E-07
cg02693227	3	129799733	3018	24166	rs56218598	129823899	-0.626082	5.90E-13	2.25E-07
cg00220243	9	132330135	2130	11804	rs62584731	132341939	0.764353	7.76E-13	2.26E-07
cg13596787	9	132376908	2085	2	rs112667872	132376910	-0.690104	8.98E-13	2.26E-07
cg26866362	9	132465153	2118	-8044	rs75423074	132457110	0.942815	7.70E-13	2.26E-07
cg25916759	7	101005863	2273	8384	rs60253688	101014247	0.611357	4.43E-13	2.26E-07
cg12265163	9	98135581	3352	49624	rs28459853	98185205	1.07771	2.67E-13	2.26E-07
cg00107916	5	3188066	5088	30	rs1106859	3188096	0.81449	1.12E-13	2.26E-07
cg24340795	13	109538972	4161	42	rs11842213	109539014	-0.762068	3.51E-13	2.27E-07
cg15797131	13	110384312	4264	33	rs9515111	110384345	0.858483	3.17E-13	2.27E-07
cg23506391	16	84440071	5657	10	rs34756715	84440081	-0.788113	1.33E-13	2.27E-07
cg23678954	14	89680601	2859	12743	rs10134653	89693344	0.44978	2.57E-13	2.27E-07
cg22337626	1	46420220	2399	1	rs10789487	46420221	-0.603232	2.59E-13	2.27E-07
cg16472569	4	175357025	3447	-469	rs3980469	175356557	0.593254	1.11E-13	2.27E-07
cg06332208	13	50226999	2839	17042	rs9535292	50244041	-0.607279	4.29E-13	2.27E-07
cg19692240	13	21748982	2240	-3529	rs9509577	21745454	1.19433	8.98E-13	2.27E-07
cg00935421	16	87991419	3579	-59	rs6540122	87991361	-0.516655	4.20E-13	2.27E-07
cg13538089	8	142365517	3004	3745	rs7823363	142369262	0.733064	1.14E-12	2.28E-07
cg16331565	8	142441588	3141	54	rs12549801	142441642	-0.65351	7.98E-13	2.28E-07
cg02603861	14	107154401	449	14157	rs3814913	107168558	0.466883	9.78E-12	2.28E-07
cg20434511	2	240240975	3989	280	rs925738	240241255	0.826699	1.33E-12	2.28E-07
cg08790067	21	43540446	4434	-22	rs2839469	43540425	-0.76012	3.51E-13	2.28E-07
cg09263059	17	43065876	1591	525	rs7216432	43066401	0.710251	5.24E-13	2.28E-07
cg17022667	7	101142153	2330	-26241	rs28570275	101115913	-0.691539	4.22E-13	2.28E-07
cg23390607	11	74118907	2260	-206	rs633481	74118702	-0.981077	4.36E-13	2.28E-07
cg07507115	17	4092877	2967	-492	rs78269879	4092386	0.793882	9.78E-13	2.28E-07
cg00258945	5	109180462	3010	37144	rs6594404	109217606	0.816614	3.32E-13	2.28E-07
cg09985802	10	126234119	3412	514	rs12221386	126234633	-0.691741	4.45E-13	2.28E-07
cg20523759	12	51788075	2785	-257	rs10747612	51787819	0.57466	5.17E-13	2.29E-07
cg23872487	8	584296	3462	3776	rs17065199	588072	-0.654303	6.61E-13	2.29E-07
cg27048067	8	674560	3641	50	rs7841305	674610	-0.565448	5.56E-13	2.29E-07
cg23762753	4	185275765	3562	438	rs793915	185276203	-0.638641	5.72E-13	2.29E-07
cg21954752	4	185366139	3501	1949	rs793787	185368088	0.756901	3.66E-13	2.29E-07
cg10255544	17	80519551	2072	-34599	rs11653926	80484953	-0.588516	1.35E-12	2.29E-07
cg11525980	11	66650515	1589	324	rs896437	66650839	0.862618	9.46E-14	2.29E-07
cg24853868	1	146555624	1814	-34887	rs590354	146520738	-0.623139	1.73E-12	2.29E-07
cg12978573	2	53429582	4061	-8613	rs67859472	53420970	-0.94856	5.90E-14	2.29E-07
cg05084827	2	55402999	3176	97530	rs77363231	55500529	0.669021	7.09E-14	2.29E-07
cg16659510	16	87996870	3574	-5510	rs6540122	87991361	0.497764	3.56E-13	2.30E-07
cg13953972	10	14620934	4179	1	rs12571600	14620935	-0.927813	1.39E-14	2.30E-07
cg23365513	10	15033536	3694	-753	rs35831214	15032784	0.677722	3.69E-13	2.30E-07
cg06352231	20	14457827	2680	7	rs10485773	14457834	0.605546	1.29E-12	2.30E-07
cg05240062	5	178639084	3636	-45	rs191415	178639040	1.20771	2.03E-13	2.30E-07
cg17398613	21	43919853	4085	-4313	rs2839538	43915541	-0.647156	5.39E-13	2.31E-07
cg12639453	1	2035780	2349	19	rs10752741	2035799	-0.551638	5.87E-13	2.31E-07
cg15221739	5	90236557	2671	17335	rs56219582	90253892	0.518197	1.71E-13	2.31E-07
cg04723691	5	90486010	2774	-297	rs16869562	90485714	-0.415278	2.26E-13	2.31E-07
cg22690720	11	64808083	2180	124352	rs11227137	64932435	-0.59356	5.04E-13	2.31E-07
cg02707152	11	64980819	2107	653	rs239258	64981472	-0.681299	3.67E-13	2.31E-07
cg02256455	14	104165475	2818	278	rs861539	104165753	-0.943513	5.92E-13	2.31E-07
cg03594803	8	39809404	3214	12768	rs62513780	39822172	-0.594981	7.63E-13	2.31E-07
cg06373584	4	4341463	3377	-129	rs2980141	4341335	-0.925003	5.65E-13	2.31E-07
cg17791491	4	4784186	3688	3365	rs2933587	4787551	0.78102	6.07E-13	2.31E-07
cg20222519	3	23245916	4580	303531	rs58486254	23549447	0.566525	1.25E-13	2.32E-07
cg27188994	10	34869729	2520	-45457	rs607870	34824273	0.562444	2.03E-12	2.32E-07
cg15412226	3	7672770	4535	190	rs3804864;rs59783561	7672960	-0.845703	2.82E-13	2.32E-07
cg16156113	3	194573365	3710	-8	rs12487365	194573358	-0.634697	6.87E-13	2.32E-07
cg25414656	4	99064526	3249	242	rs62318940	99064768	0.741557	4.28E-13	2.32E-07
cg17066594	11	67764654	1598	402	rs308328	67765056	0.691494	1.73E-12	2.32E-07
cg15444149	7	8029589	4308	52565	rs62433442	8082154	-0.894027	2.18E-13	2.32E-07
cg13236934	17	19409959	1566	-29232	rs7212355	19380728	0.512332	2.10E-12	2.33E-07
cg10514574	15	50411829	2925	-46182	rs137961382	50365648	0.611814	1.83E-12	2.33E-07
cg10326073	15	30831167	1891	210765	rs28676623	31041932	-0.822077	5.18E-13	2.33E-07
cg07541020	10	44068714	4023	-10376	rs7092156	44058339	0.617631	5.13E-13	2.33E-07
cg05139028	6	31323261	9189	-83486	rs2074493;rs114506142	31239776	-0.614019	3.23E-14	2.33E-07
cg06569739	1	95064974	3934	3373	rs1772895	95068347	0.657261	3.90E-13	2.33E-07
cg20975182	1	32207700	2351	290	rs12739999	32207990	0.712928	1.18E-12	2.33E-07
cg09592864	17	53046223	3507	15728	rs12941554	53061951	-0.52354	8.24E-13	2.33E-07
cg24603555	5	33380039	3656	19855	rs268705	33399894	0.772982	3.01E-13	2.33E-07
cg26014689	19	7917955	2678	23640	rs12972592	7941595	-0.591416	5.79E-13	2.34E-07
cg27151677	17	78472016	3279	-14861	rs9895779	78457156	-0.642973	4.49E-13	2.34E-07
cg02712322	16	15829293	1086	-8048	rs12596141	15821246	0.548789	1.46E-12	2.34E-07
cg25276694	1	11708949	2489	-5107	rs6540987	11703843	-0.631979	6.91E-13	2.34E-07
cg21953905	22	49565499	4197	-6	rs929029	49565494	-0.858396	3.90E-13	2.34E-07
cg20858877	22	49930468	3880	74361	rs135865	50004829	-0.726959	1.20E-12	2.34E-07
cg22921619	6	35025887	2530	8004	rs820076	35033891	-0.586686	8.09E-13	2.34E-07
cg23371476	2	105877824	3412	-14923	rs11677492	105862902	-0.507539	2.17E-13	2.34E-07
cg00693253	12	57559808	2255	1	rs1800174	57559809	-0.713561	1.44E-13	2.35E-07
cg19443311	22	18957678	2868	4104	rs7288481	18961782	-0.613961	5.56E-13	2.35E-07
cg09330192	5	115296978	3847	-4117	rs4920898	115292862	-0.8429	6.83E-13	2.35E-07
cg05848256	5	116098016	3919	-13	rs2933639	116098004	0.762916	2.95E-13	2.35E-07
cg13231954	2	8724414	2043	-742	rs4669294	8723673	-0.426196	1.53E-12	2.35E-07
cg08452038	22	28426107	2785	21	rs2073029	28426128	0.401062	1.90E-13	2.35E-07
cg08901103	15	53879319	4969	-79	rs9672398	53879241	-0.803715	9.79E-14	2.35E-07
cg17382302	15	34726650	2900	-55068	rs8631	34671583	-0.902645	3.83E-13	2.36E-07
cg14764203	19	4575969	2028	138	rs12972413	4576107	-1.38897	1.68E-13	2.36E-07
cg03311335	6	30001912	6296	-23847	rs367688641	29978066	0.84883	5.50E-12	2.36E-07
cg06335143	1	53308654	2415	113258	rs114120709	53421912	-1.08269	1.85E-13	2.36E-07
cg10283182	16	77998415	6331	30	rs1623004	77998445	0.600081	2.66E-13	2.36E-07
cg08224592	16	27074124	3275	11	rs10221087	27074135	-0.674583	3.54E-13	2.36E-07
cg19123390	8	40246414	3337	-8464	rs13263893	40237951	-1.06117	6.83E-13	2.36E-07
cg16631283	8	74194020	3063	-4459	rs6983289	74189562	0.663924	2.87E-13	2.36E-07
cg14500267	11	67383377	1262	-25302	rs4360710	67358076	-0.794193	3.96E-12	2.36E-07
cg26863842	6	31506723	9697	-33	rs2071596;rs114089668	31506691	-0.701432	4.64E-14	2.37E-07
cg10514751	3	126328762	3785	49635	rs72972902	126378397	0.655611	1.43E-12	2.37E-07
cg10203600	9	136824785	3223	-6367	rs557500	136818419	0.617477	6.54E-13	2.37E-07
cg20393901	2	19320934	3528	-132	rs12710696	19320803	-0.723329	3.11E-13	2.37E-07
cg19245612	12	133295328	2253	25	rs12423651	133295353	-0.596667	5.52E-13	2.37E-07
cg27001894	10	13022624	3918	60	rs557264	13022684	1.11747	2.55E-13	2.37E-07
cg06561607	1	246274065	4091	-19762	rs35115321	246254304	-0.986479	7.31E-13	2.37E-07
cg26679884	10	94136	1084	56953	rs72770945	151089	0.529268	3.86E-12	2.37E-07
cg06784218	1	46089804	2295	-68249	rs12049503	46021556	0.543478	2.15E-13	2.37E-07
cg16225663	6	32026797	13314	51184	rs184559493	32077981	-0.642766	6.98E-15	2.37E-07
cg02914029	5	135335485	2862	94	rs6882087	135335579	1.1053	8.69E-13	2.37E-07
cg08843547	9	15357160	3714	14643	rs10961999	15371803	-0.744143	3.96E-13	2.38E-07
cg18821972	6	37660403	2752	3221	rs9349050	37663624	-0.542196	1.25E-12	2.38E-07
cg01011462	17	66351368	2814	107193	rs145932575	66458561	-0.67454	5.61E-14	2.38E-07
cg03445151	2	23516881	2621	30	rs28681156	23516911	-0.578775	6.52E-13	2.38E-07
cg12935715	1	9960466	2297	-45451	rs75875339	9915016	0.596944	4.13E-13	2.39E-07
cg13102742	17	35208812	2027	1	rs9330243	35208813	-0.747497	4.75E-13	2.39E-07
cg01049030	12	3334092	3459	-2	rs3782818	3334091	0.646965	1.00E-12	2.39E-07
cg25196688	12	3421025	3394	-6042	rs10735020	3414984	0.637128	6.68E-13	2.39E-07
cg01941243	1	227971215	3209	-4020	rs12132275	227967196	-0.718323	2.17E-13	2.39E-07
cg15230900	7	157643125	3486	-561	rs117801848	157642565	1.47524	2.89E-13	2.39E-07
cg27449113	22	22045005	1879	22	rs861827	22045027	0.586132	9.40E-14	2.39E-07
cg15007104	22	22979073	2066	665604	rs4822378	23644677	0.824256	2.18E-13	2.39E-07
cg07018648	10	131671373	4215	3397	rs59993878	131674770	-0.690249	3.94E-13	2.39E-07
cg02887537	16	87715523	3973	-2922	rs75482827	87712602	-0.950161	3.84E-13	2.40E-07
cg03035746	2	74727286	1694	5129	rs2240443	74732415	0.555421	1.24E-12	2.40E-07
cg17464939	5	153429449	3322	-72553	rs1019734	153356897	0.529231	5.66E-13	2.40E-07
cg13952997	11	68846099	2695	-2	rs4930649	68846098	0.615757	9.03E-13	2.40E-07
cg12346494	5	110991324	3281	53	rs4957972	110991377	-0.564657	1.50E-13	2.41E-07
cg04737881	4	183060943	4017	-14	rs4515200	183060930	0.737385	3.99E-13	2.41E-07
cg11746498	10	26878629	4143	329649	rs59718602	27208278	-0.659137	7.41E-13	2.41E-07
cg11143953	4	54243152	2789	-12	rs17082654	54243141	1.12254	1.60E-12	2.41E-07
cg23600496	2	179909525	2554	11013	rs340319	179920538	-0.737424	9.86E-14	2.41E-07
cg03834400	2	183388134	2604	-8483	rs12622605	183379652	-0.518593	1.13E-13	2.41E-07
cg09818237	12	7937290	2295	95334	rs75590107	8032624	-0.818126	6.40E-13	2.41E-07
cg07392432	11	62161093	2463	-365	rs1043789	62160729	0.791064	4.87E-13	2.41E-07
cg02956542	1	153321421	2362	-15	rs10888554	153321407	-0.371809	2.26E-12	2.41E-07
cg13509135	12	131719177	3997	196810	rs2694705	131915987	0.599132	7.82E-13	2.42E-07
cg04424048	21	27306084	3528	4845	rs77649853	27310929	-0.934236	2.75E-13	2.42E-07
cg01600968	10	7629788	3474	-7	rs11255211	7629782	-0.675974	4.69E-13	2.42E-07
cg20355539	8	9117883	3895	3502	rs10089300	9121385	-0.77605	2.89E-13	2.42E-07
cg04291149	6	34880563	2566	-172	rs3800449	34880392	0.509923	1.07E-12	2.43E-07
cg11850637	12	116255597	2975	-3	rs11067791	116255595	0.657077	3.10E-13	2.43E-07
cg06588529	6	4154091	3186	-74	rs13206717	4154018	-1.26697	1.37E-13	2.43E-07
cg18433519	6	24646494	4035	5509	rs9295628	24652003	0.95459	5.36E-13	2.43E-07
cg09080432	17	75558493	3628	-2244	rs9892692	75556250	0.578293	6.63E-13	2.44E-07
cg14507445	22	49886340	3961	119738	rs763127	50006078	-0.636066	1.69E-12	2.44E-07
cg20568108	1	215177441	2934	1	rs75234580	215177442	-0.88298	2.14E-13	2.44E-07
cg12895717	2	66796692	3176	-85	rs2066927	66796608	-1.0935	3.48E-13	2.44E-07
cg23311108	5	115387951	3827	-22	rs2662469	115387930	-0.537535	3.79E-13	2.44E-07
cg02597199	15	101098829	4829	32860	rs7177342	101131689	-0.854082	1.16E-13	2.44E-07
cg18109417	5	90540438	2765	84	rs12514092	90540522	-0.63409	2.03E-13	2.44E-07
cg00705255	19	54804613	2797	3561	rs1645788	54808174	-0.605293	3.57E-13	2.45E-07
cg26320010	2	179123912	2863	205	rs334009	179124117	-0.632213	2.38E-13	2.45E-07
cg12409149	10	99478572	2939	-1658	rs7896853	99476915	-0.729718	8.15E-13	2.45E-07
cg26901636	12	109670453	2591	-84768	rs16939985	109585686	-0.690535	5.09E-13	2.45E-07
cg11261857	12	26254032	3532	-327	rs16930139	26253706	0.751039	6.28E-13	2.45E-07
cg18637832	4	119890132	3658	-5868	rs7673333	119884265	-0.554365	2.39E-13	2.46E-07
cg22561140	22	33056299	2887	-5834	rs5754190	33050466	-0.710011	5.48E-13	2.46E-07
cg00086921	22	33387871	3089	-6650	rs241710	33381222	-0.605558	1.24E-12	2.46E-07
cg17830682	1	202182642	3044	-11090	rs11578801	202171553	-0.590478	6.44E-13	2.46E-07
cg04342483	1	7259290	2901	31	rs4908606	7259321	-0.869144	2.48E-13	2.46E-07
cg07284610	5	27173034	2975	-31	rs76999911	27173004	-1.32564	1.08E-12	2.47E-07
cg24346510	3	54568231	2928	-26	rs9874177	54568206	0.658602	2.41E-13	2.47E-07
cg09758767	7	56356698	3324	46	rs3813510	56356744	-0.619315	1.27E-12	2.47E-07
cg16535752	17	57448097	1275	-76	rs9913367	57448022	-0.964717	1.61E-12	2.47E-07
cg09567305	15	51173397	2956	-92044	rs6493457	51081354	-0.641414	1.56E-12	2.47E-07
cg01412762	2	29751968	2418	-87483	rs3924210	29664486	-0.633385	9.20E-13	2.47E-07
cg07248242	12	3281520	3438	-41769	rs34659927	3239752	0.812055	9.89E-13	2.47E-07
cg02763813	11	122714131	3049	1910	rs4369419	122716041	-0.474057	2.62E-13	2.47E-07
cg04292247	1	26298376	1540	-15686	rs298455	26282691	0.529056	1.60E-12	2.48E-07
cg25164787	18	10702331	3397	-742	rs4239286	10701590	-0.952772	4.15E-13	2.48E-07
cg02130404	14	28314922	3207	-26493	rs10135264	28288430	0.812532	2.30E-13	2.48E-07
cg12879569	12	2591482	3032	-4165	rs1860094	2587318	0.595729	1.48E-12	2.48E-07
cg07530259	6	170266688	3118	24	rs73792447	170266712	0.646546	1.55E-12	2.49E-07
cg00575481	10	105618159	2580	-27075	rs7899115	105591085	-0.701066	8.31E-13	2.49E-07
cg01904145	3	71831301	2313	-2060	rs7644362	71829242	0.704581	4.46E-13	2.49E-07
cg03069736	17	72542117	2950	19556	rs905711	72561673	0.639	6.24E-13	2.49E-07
cg03961255	10	129652030	4206	-93	rs11018358	129651938	-0.943212	1.68E-13	2.50E-07
cg17196675	10	129936356	4397	-9492	rs112814095	129926865	0.580905	1.24E-13	2.50E-07
cg05549818	6	152279742	3803	-530	rs3020394	152279213	0.480567	1.73E-12	2.50E-07
cg01263165	13	25512792	3991	-53136	rs3742164	25459657	-1.18496	1.07E-13	2.50E-07
cg00997130	3	10854266	3018	10	rs77414988	10854276	0.734723	2.90E-13	2.50E-07
cg10088685	1	22978660	2651	5657	rs72651399	22984317	-0.640924	4.40E-13	2.51E-07
cg19242568	7	149420655	3083	2665	rs10256935	149423320	-0.709714	1.14E-12	2.51E-07
cg19743781	13	112507644	2728	-29	rs9577316	112507616	-0.676952	3.19E-13	2.51E-07
cg21920315	15	98698324	3479	4898	rs34886129	98703222	0.549103	3.88E-13	2.52E-07
cg17588455	6	33048485	10146	-4228	rs9469347;rs116543263	33044258	-0.720979	2.49E-13	2.52E-07
cg00414890	19	53500997	3631	-139	rs11881425	53500859	-0.709799	6.37E-13	2.52E-07
cg24167747	19	54614832	2797	1	rs7247732	54614833	-0.764435	1.04E-12	2.52E-07
cg19514972	20	22213143	2729	-182	rs12625315	22212962	0.641943	1.43E-12	2.52E-07
cg10289460	12	117491923	2814	1	rs55969361	117491924	-0.836087	7.11E-13	2.52E-07
cg17050756	6	21771976	3075	9074	rs3761984	21781050	0.481695	4.12E-13	2.53E-07
cg10281770	17	80606947	1919	-1304	rs9788998	80605644	0.635201	1.42E-12	2.53E-07
cg12429939	10	1283602	4044	-775	rs3793735	1282828	-0.715738	6.12E-13	2.53E-07
cg18674252	1	17774977	2751	20627	rs114062290	17795604	-0.442358	7.10E-13	2.53E-07
cg16806041	3	59996265	3620	-49336	rs3821477	59946930	-0.868583	3.52E-14	2.53E-07
cg01268906	22	50274020	3186	43805	rs9616396	50317825	-0.67794	9.03E-13	2.53E-07
cg24514773	3	119421604	3212	172	rs78141127	119421776	0.888519	9.77E-13	2.54E-07
cg17906851	17	78935070	3146	127	rs9899178	78935197	-0.617575	1.87E-12	2.54E-07
cg13148021	9	86972182	3330	28669	rs12552097	87000851	-0.548491	2.25E-13	2.54E-07
cg06787964	22	36792290	2113	2105	rs738279	36794395	1.06256	1.65E-12	2.54E-07
cg05452645	4	81117647	2658	8436	rs2168813	81126083	-0.628268	6.81E-13	2.55E-07
cg25998181	2	923179	4317	3088	rs13016285	926267	0.765559	1.00E-12	2.55E-07
cg09460462	10	75413771	1489	104	rs10159469	75413875	0.856907	7.00E-13	2.55E-07
cg07830813	15	45630898	2474	-125	rs1145096	45630774	-0.89463	1.35E-13	2.56E-07
cg13614741	7	148991738	2552	-27	rs13236978	148991712	0.718358	1.30E-12	2.56E-07
cg22570104	8	11706556	1424	-5830	rs1142957	11700727	-0.724847	1.14E-12	2.56E-07
cg22198179	13	114770495	1929	114	rs4883659	114770609	0.637033	2.14E-12	2.56E-07
cg00835193	19	2291780	2351	35117	rs12977961	2326897	-0.669457	4.82E-12	2.56E-07
cg23155911	5	126205009	3924	41277	rs57906418	126246286	1.12881	6.66E-13	2.57E-07
cg19636672	12	56881121	2135	-6600	rs12304519	56874522	-0.666891	3.64E-13	2.57E-07
cg09104660	12	57635479	2383	-782	rs3923885	57634698	0.629617	2.62E-13	2.57E-07
cg01628053	10	123368732	4254	-6960	rs1312436	123361773	0.784192	7.62E-13	2.57E-07
cg09514909	3	169794767	3302	8651	rs116932314	169803418	-0.745045	1.98E-13	2.57E-07
cg04025307	7	1156635	2318	801	rs7781991	1157436	1.0152	4.09E-13	2.57E-07
cg24898004	2	107449422	2521	1167	rs3796111	107450589	0.670115	3.80E-13	2.57E-07
cg14263176	1	201857787	3070	-228	rs13374557	201857560	0.788419	9.82E-13	2.58E-07
cg20239921	7	76634626	2516	2130	rs4727295	76636756	-0.714296	1.01E-12	2.58E-07
cg14604777	12	101988756	3192	5478	rs1697479	101994234	-0.718142	1.29E-13	2.58E-07
cg14260773	2	33226136	2942	-7038	rs219162	33219099	-0.813684	3.95E-13	2.58E-07
cg21264300	3	139393960	2780	10153	rs4535184	139404113	-0.627977	6.55E-13	2.58E-07
cg13822487	17	77839735	3690	1	rs4889791	77839736	-1.19803	4.87E-13	2.58E-07
cg02807558	2	155314385	3403	19	rs6435200	155314404	-0.62647	1.90E-13	2.59E-07
cg11975397	1	159439981	2932	-69	rs11265204	159439913	0.758662	1.01E-12	2.59E-07
cg11908833	10	91389472	3324	20309	rs1409359	91409781	1.13708	1.98E-13	2.60E-07
cg23964386	9	114362249	3706	-4298	rs59165439	114357952	0.603521	1.66E-13	2.60E-07
cg00790177	9	114601198	3486	-7711	rs7042137	114593488	0.832176	1.18E-13	2.60E-07
cg06610362	12	103592339	2946	17961	rs10860967	103610300	-0.532205	1.36E-12	2.60E-07
cg04218130	12	104173464	3545	167	rs74517500	104173631	-0.885739	4.37E-13	2.60E-07
cg08122685	22	21409190	1580	1	rs2241223	21409191	-0.876265	2.56E-13	2.60E-07
cg00664381	1	231826346	3767	-94	rs12040259	231826253	0.670861	3.88E-13	2.60E-07
cg26277454	15	43214058	1878	51	rs75487201	43214109	0.859045	3.61E-13	2.60E-07
cg14387505	16	31538946	1037	36	rs4499252	31538982	-0.646744	6.18E-13	2.60E-07
cg08322580	14	70690538	3181	417	rs6573939	70690955	0.74982	4.00E-13	2.60E-07
cg22679740	3	64257335	3899	106	rs57096419	64257441	-0.596129	2.07E-13	2.60E-07
cg25072466	14	104799486	2660	714	rs4906450	104800200	-0.71608	1.16E-12	2.60E-07
cg25858652	19	8082879	2739	21118	rs10406540	8103997	-0.698962	5.74E-13	2.60E-07
cg21498547	8	1651128	4855	1	rs1062172	1651129	-0.678153	3.36E-13	2.60E-07
cg04854911	8	1913132	5129	1289	rs62476268	1914421	0.78457	4.18E-13	2.60E-07
cg10688501	6	8343386	3892	-590	rs9378541	8342797	0.94847	3.48E-13	2.60E-07
cg06527016	16	55862191	3758	-101153	rs4784558	55761039	-0.754298	4.22E-13	2.61E-07
cg24655476	11	89391841	3515	-1	rs11018713	89391841	-0.808041	1.88E-13	2.61E-07
cg22350027	3	17036922	2453	-48	rs6807144	17036875	0.855504	3.54E-13	2.61E-07
cg09063552	16	80193029	4884	-109	rs12598278	80192921	0.928251	3.92E-13	2.61E-07
cg09299316	19	20655813	3171	62921	rs73008801	20718734	-0.772539	3.87E-13	2.62E-07
cg08712303	20	42417112	2246	12	rs6031111	42417124	-0.533476	2.24E-13	2.62E-07
cg09696884	20	42844219	2373	1846	rs45472797	42846065	0.655793	2.61E-13	2.62E-07
cg26275647	7	114648973	2018	81328	rs2028029	114730301	-0.736559	1.76E-13	2.62E-07
cg20014988	10	52363132	2122	71	rs7097359	52363203	0.464242	9.73E-13	2.62E-07
cg20716080	15	68522777	2575	-51730	rs35125010	68471048	-0.785685	2.90E-13	2.62E-07
cg05183671	12	11613647	2937	-282554	rs7350611	11331094	-0.45074	3.37E-12	2.63E-07
cg15539330	10	120788373	3079	4330	rs546808	120792703	1.03108	5.53E-13	2.63E-07
cg05586863	16	5911262	4908	25	rs1436383	5911287	-0.827048	2.67E-13	2.63E-07
cg10665390	6	33085521	10198	523	rs3117036;rs116643199	33086044	0.625257	2.36E-13	2.63E-07
cg24686153	15	56148763	3804	39485	rs67958775	56188248	0.622114	4.14E-13	2.63E-07
cg03413355	15	56537579	3363	-62	rs12440142	56537518	-0.523944	3.23E-13	2.63E-07
cg26435773	6	131520782	3369	212	rs3903759	131520994	-1.18592	2.02E-13	2.63E-07
cg20934660	17	10031928	3320	-106	rs28391220	10031823	0.70801	4.31E-13	2.64E-07
cg00558224	5	177591100	3098	414	rs35865171	177591514	-0.619868	1.71E-13	2.64E-07
cg25122824	7	1886917	2788	26071	rs10950413	1912988	-0.563823	2.06E-12	2.64E-07
cg21030400	19	2052564	2205	-11915	rs1861152	2040650	-0.652912	3.07E-12	2.64E-07
cg00756085	7	129234112	2132	-886	rs202075822	129233227	-0.776747	5.32E-13	2.64E-07
cg03962558	10	43362626	3388	21652	rs58139866	43384278	-0.887839	7.89E-13	2.64E-07
cg16343357	1	223903248	3196	-47	rs12032206	223903202	0.682729	4.43E-13	2.64E-07
cg16287880	14	81889483	2982	-65359	rs8011609	81824125	-0.6304	4.46E-13	2.64E-07
cg06705986	10	86004888	3562	-16	rs2279227	86004873	0.589542	8.29E-13	2.64E-07
cg20252837	20	62574114	1582	-15881	rs6011229	62558234	-0.681315	1.77E-12	2.64E-07
cg21830728	17	72600026	2936	-2427	rs581320	72597600	0.672028	4.00E-13	2.64E-07
cg19423996	13	48282356	2868	-308	rs9526384	48282049	0.626608	1.33E-12	2.65E-07
cg13655169	14	73929570	3059	-46866	rs2215061	73882705	-0.688832	3.44E-13	2.65E-07
cg23004066	14	74002584	3055	-12468	rs4899469	73990117	-0.62737	4.46E-13	2.65E-07
cg17216737	20	60580224	3323	-51	rs4925331	60580174	-0.423374	1.49E-12	2.65E-07
cg27207756	4	1607291	2792	134	rs55717975	1607425	-0.653227	8.67E-14	2.65E-07
cg27396824	7	100391799	2063	5528	rs314345	100397327	-1.21882	3.07E-13	2.65E-07
cg07934552	11	32355483	1962	645	rs7127500	32356128	0.749438	1.78E-12	2.65E-07
cg20537987	8	97004219	2904	22159	rs261579	97026378	-0.715982	5.12E-13	2.65E-07
cg20043447	20	13665232	2701	6065	rs7260968	13671297	0.513643	1.71E-12	2.65E-07
cg24104268	6	169195981	3727	799	rs4585533	169196780	-0.872778	6.96E-13	2.65E-07
cg00234651	18	8979299	3387	14	rs11081447	8979313	0.45816	5.04E-13	2.66E-07
cg05423295	14	81916781	2991	-54	rs11159500	81916728	0.739792	5.79E-13	2.66E-07
cg23987493	2	162101063	2252	198	rs11678980	162101261	0.598596	4.65E-13	2.66E-07
cg06612016	7	158113184	3643	-6355	rs4909063	158106830	-0.899272	4.86E-13	2.66E-07
cg06900068	1	17426323	2457	-1247	rs2235913	17425077	-0.602312	1.69E-12	2.66E-07
cg00359181	2	38893519	2479	-6113	rs6732137	38887407	-0.630942	3.55E-13	2.66E-07
cg03813487	6	33025746	10099	-7	rs7757860;rs115820704	33025740	0.678954	6.78E-13	2.67E-07
cg03900021	12	65123891	2080	128227	rs939876	65252118	-1.07731	3.44E-13	2.67E-07
cg10639368	2	240241218	3989	37	rs925738	240241255	0.836749	1.22E-12	2.67E-07
cg08539409	3	99978949	2787	33	rs3806616	99978982	0.655809	5.86E-13	2.67E-07
cg08684904	1	153045541	2392	-30697	rs28647391	153014845	-0.52413	3.83E-12	2.67E-07
cg05244019	11	69591555	3367	254	rs61881664	69591809	0.748545	3.56E-13	2.67E-07
cg27369772	12	86036826	2345	-22	rs10863031	86036805	-0.579625	3.80E-13	2.67E-07
cg04189838	10	96523347	3137	203550	rs12572071	96726897	0.788989	8.32E-13	2.67E-07
cg11911874	10	97051104	3243	-3280	rs11188262	97047825	0.631817	7.12E-13	2.67E-07
cg24130851	1	20762181	2782	16	rs7513225	20762197	0.606394	1.05E-12	2.68E-07
cg06042504	8	55087323	3260	7094	rs405632	55094417	-0.691301	3.82E-13	2.68E-07
cg11755635	12	8762304	2275	1	rs1439868	8762305	-0.663189	2.49E-12	2.68E-07
cg19922198	6	51963711	3439	105	rs13216319	51963816	0.652306	1.63E-13	2.68E-07
cg25601829	15	67355497	4040	-12	rs58048858	67355486	-0.660473	4.64E-13	2.68E-07
cg08477332	1	153590243	2578	4380	rs9729773	153594623	0.581726	1.50E-12	2.68E-07
cg26286043	13	49799710	2714	-973	rs12184794	49798738	-0.513746	1.38E-12	2.68E-07
cg15445281	13	51163726	2805	5811	rs706598	51169537	0.771745	6.96E-13	2.68E-07
cg15452204	5	149546471	3571	-16049	rs56757464	149530423	-0.763206	7.02E-13	2.68E-07
cg04990074	3	98044027	3711	-85393	rs13321188	97958635	-0.641817	8.71E-13	2.69E-07
cg12296335	12	662961	2431	-124	rs1056008	662838	-0.808021	1.75E-12	2.69E-07
cg17506061	15	79243526	4194	4399	rs78764205	79247925	-0.683351	6.30E-13	2.69E-07
cg09147386	13	53174199	2133	5602	rs9536185	53179801	0.787985	6.37E-13	2.69E-07
cg17783244	22	31738549	2575	-126	rs2240427	31738424	-0.761741	2.46E-13	2.69E-07
cg27086239	12	52685424	3325	-12789	rs2125118	52672636	0.659487	6.59E-13	2.70E-07
cg21667956	18	43420519	3109	65	rs12604912	43420584	-0.619455	9.24E-13	2.70E-07
cg15045292	17	5403149	3395	-5657	rs58026797	5397493	-0.559443	1.96E-12	2.71E-07
cg18357676	14	105012309	2378	1545	rs34600691	105013854	0.61309	7.74E-13	2.71E-07
cg04800663	19	35773293	3134	6747	rs374563255	35780040	1.13746	6.79E-13	2.71E-07
cg20226253	20	34022914	2102	11952	rs224340	34034866	0.507293	6.04E-13	2.71E-07
cg04062767	12	130958162	4252	155811	rs10744473	131113973	-0.544889	2.29E-12	2.71E-07
cg05127548	1	33585747	2063	-33970	rs12060631	33551778	-0.814242	9.28E-13	2.72E-07
cg10064029	1	161808327	3415	-70595	rs4657099	161737733	-0.589703	1.10E-12	2.72E-07
cg15885771	7	29905045	2669	684	rs174953	29905729	-0.538203	8.30E-13	2.72E-07
cg26773954	13	111969980	3048	1020	rs2391932	111971000	-0.906493	3.11E-13	2.72E-07
cg14228987	16	75569749	3774	252872	rs9936077	75822621	0.797793	7.66E-13	2.72E-07
cg10534938	5	1868639	4483	2960	rs6884044	1871599	0.672387	9.69E-13	2.72E-07
cg14515826	7	47497692	3667	-1435	rs4724581	47496258	0.632384	1.13E-12	2.72E-07
cg18562198	1	84524127	2941	1662	rs562971	84525789	-0.53535	5.18E-13	2.72E-07
cg07770238	11	36465660	3083	-1368	rs10836562	36464293	-0.674724	2.84E-13	2.74E-07
cg19049502	17	67957967	2600	-1670	rs72856759	67956298	-0.784444	5.18E-13	2.74E-07
cg08057190	14	93496887	3407	-15	rs1740697	93496873	0.682412	5.77E-13	2.74E-07
cg17299745	14	93571681	3308	13650	rs8015085	93585331	-0.428601	4.53E-13	2.74E-07
cg23957595	5	166334568	2922	31	rs10039264	166334599	-0.962133	1.50E-13	2.74E-07
cg02885527	9	98513035	3048	-1007	rs4743275	98512029	0.808235	6.50E-13	2.74E-07
cg06145435	7	1022769	2466	-2986	rs10274964	1019784	0.736859	1.40E-12	2.74E-07
cg03272886	20	46636475	3613	-5795	rs12625529	46630681	-0.769975	2.75E-13	2.74E-07
cg17718321	1	152188247	2388	4578	rs6666097	152192825	-0.701974	6.21E-13	2.74E-07
cg17200465	3	40428508	2905	31024	rs4973898	40459532	-0.587078	4.65E-13	2.75E-07
cg05581212	19	667564	1579	-3609	rs7255896	663956	0.715618	6.94E-13	2.75E-07
cg13395761	8	99039778	2301	-5	rs2290466	99039774	-0.720097	6.80E-13	2.75E-07
cg05043354	15	77948273	2461	-4	rs60886924	77948270	0.898867	1.68E-12	2.75E-07
cg01783736	2	95454741	240	1	rs10208474	95454742	-0.615696	7.56E-12	2.75E-07
cg26588514	19	54801395	2803	6779	rs1645788	54808174	-0.596185	3.19E-13	2.75E-07
cg04046119	8	107460025	3022	-34232	rs28453794	107425794	0.652213	4.98E-13	2.75E-07
cg14085262	1	203155938	2917	142	rs10399931	203156080	-0.458814	1.11E-12	2.75E-07
cg08939787	2	238767226	3128	-23	rs3754701	238767204	-0.613069	3.26E-12	2.75E-07
cg08795948	3	128337044	2735	-362	rs183399565	128336683	1.38968	3.44E-13	2.75E-07
cg16178965	5	79506499	3594	3475	rs10036776	79509974	0.455299	6.73E-13	2.75E-07
cg05185634	14	24804750	3255	367	rs2295300	24805117	0.427507	2.27E-13	2.76E-07
cg15804993	14	73373263	3317	16913	rs12893686	73390176	-0.710296	2.76E-13	2.76E-07
cg07810716	14	74003970	3058	-13854	rs4899469	73990117	-0.676187	5.33E-13	2.76E-07
cg14361119	9	116971621	3156	2674	rs13300252	116974295	0.698246	5.58E-13	2.77E-07
cg23418769	15	79229761	4173	-97432	rs11072811	79132330	0.707203	4.48E-13	2.77E-07
cg07563363	2	154143677	3759	9859	rs930419	154153536	0.992971	2.26E-13	2.77E-07
cg21948676	5	177679652	3160	1487	rs2033201	177681139	-0.731078	4.00E-13	2.77E-07
cg21714731	3	79701155	3150	1	rs6548642	79701156	-0.704173	1.86E-13	2.78E-07
cg15698545	11	86383723	4236	-17490	rs11530882	86366234	-0.593978	3.61E-13	2.78E-07
cg03955932	11	86383878	4236	-17645	rs11530882	86366234	-0.544747	4.11E-13	2.78E-07
cg16865908	11	121970496	2674	460256	rs10892858	122430752	0.720907	1.04E-12	2.78E-07
cg11884704	9	130854313	1988	13978	rs11792369	130868291	0.573522	1.18E-12	2.78E-07
cg12596564	1	36989817	2792	-9014	rs4078260	36980804	-0.744863	3.37E-13	2.78E-07
cg10850215	6	33048469	10145	70	rs1042117;rs114994560	33048539	-0.741686	3.90E-13	2.78E-07
cg20439393	10	116634844	2462	34	rs11818114	116634878	-0.624381	1.41E-12	2.79E-07
cg14420000	13	54861089	3023	284	rs2818232	54861373	0.557028	8.72E-13	2.79E-07
cg17975000	8	58132446	3496	-5715	rs6474104	58126732	-1.02374	7.90E-13	2.79E-07
cg03703887	11	34273111	2810	-424	rs57240681	34272688	0.971454	9.53E-13	2.79E-07
cg18782210	11	35547909	3394	-138	rs61879583	35547772	0.804462	3.84E-13	2.79E-07
cg03091070	6	169641288	3775	-14	rs9505931	169641275	0.688739	6.94E-13	2.79E-07
cg11592216	2	233924578	3050	-498	rs7585583	233924081	-0.565248	6.59E-13	2.80E-07
cg14134851	2	233959593	3126	12	rs4289181	233959605	0.462402	1.32E-12	2.80E-07
cg08087655	11	122073541	2734	316531	rs10892851	122390072	0.766	8.62E-13	2.80E-07
cg02076260	22	44420903	3727	6348	rs2267595	44427251	0.764298	4.14E-13	2.80E-07
cg22351833	19	35330007	3059	-6517	rs7245643	35323491	-0.619828	3.30E-13	2.80E-07
cg04425701	19	35630474	2990	-113	rs1672997	35630362	-0.39143	4.84E-13	2.80E-07
cg13531482	8	127381566	3147	127672	rs12546489	127509238	-0.77606	9.12E-13	2.80E-07
cg23830794	14	94476186	3469	-2980	rs7143975	94473207	0.596454	3.68E-13	2.80E-07
cg08092837	12	52708293	3287	4056	rs2857664	52712349	-0.709606	1.48E-12	2.80E-07
cg21428460	11	43963367	3001	4533	rs7952384	43967900	0.763755	7.24E-13	2.80E-07
cg23454441	19	16526772	3233	39129	rs36721	16565901	0.549349	2.09E-12	2.80E-07
cg03028611	12	129276598	4309	135	rs12303387	129276733	0.511236	5.76E-13	2.80E-07
cg07761840	2	178036233	2598	65717	rs79628357	178101950	0.91885	5.62E-13	2.80E-07
cg22681709	2	178499509	2680	-238	rs12469884	178499272	-0.721441	4.16E-13	2.80E-07
cg26033238	2	121231363	1851	-14	rs4848597	121231350	-0.663329	2.14E-12	2.81E-07
cg15245556	22	49843259	4035	162819	rs763127	50006078	-0.724048	1.54E-12	2.81E-07
cg17249049	4	78115328	3515	-1153	rs10030867	78114176	0.507496	4.69E-13	2.81E-07
cg15090440	1	3099233	3082	-349	rs2651931	3098885	0.61858	6.68E-13	2.82E-07
cg27571374	19	2889256	2449	11659	rs7255359	2900915	-0.648754	1.42E-12	2.82E-07
cg08859835	1	43662105	2319	5343	rs144862465	43667448	0.719419	1.24E-12	2.82E-07
cg02126688	12	130932128	4220	177294	rs9630244	131109422	-0.465594	1.53E-12	2.82E-07
cg16663808	1	55342507	3678	-989	rs2075392	55341519	-0.642029	3.24E-13	2.82E-07
cg14576521	15	38342180	3396	19267	rs16966213	38361447	0.639997	7.60E-13	2.83E-07
cg25742326	1	901449	1015	1548	rs7524174	902997	-0.563317	1.80E-12	2.83E-07
cg17037271	7	75638542	1757	-122	rs59882870	75638421	0.655693	4.44E-12	2.83E-07
cg11783367	7	149742121	3404	14071	rs6958741	149756192	0.674135	2.06E-12	2.83E-07
cg10994090	2	178193036	2679	-25776	rs12474344	178167261	0.611621	3.24E-13	2.83E-07
cg09339476	11	44087396	2937	593	rs2074038	44087989	-1.09741	4.33E-13	2.84E-07
cg00673059	20	62367404	1864	6985	rs1058319	62374389	0.658448	2.73E-12	2.84E-07
cg02456976	7	107498218	2534	-20464	rs73191662	107477755	-0.66021	4.56E-13	2.84E-07
cg07353492	9	36132423	2296	130	rs77376527	36132553	-0.769162	3.95E-13	2.85E-07
cg11414975	7	139126810	2544	49	rs4732380	139126859	-0.704654	7.65E-13	2.85E-07
cg03582582	7	139444053	2457	-30	rs10215942	139444024	0.529307	3.62E-13	2.85E-07
cg15476723	19	48116808	2239	-115	rs2913996	48116694	-0.457336	4.14E-13	2.85E-07
cg23379566	3	149094892	3085	-99365	rs7428427	148995528	0.680633	7.22E-13	2.85E-07
cg09288230	2	173327370	3475	2595	rs12471315	173329965	-0.657383	1.80E-13	2.85E-07
cg09744425	8	103832142	3104	114	rs12546520	103832256	0.930275	1.12E-12	2.85E-07
cg09767126	8	103877365	3075	49007	rs16869842	103926372	1.02355	5.39E-13	2.85E-07
cg09810149	2	69691909	3021	30707	rs12476268	69722616	-0.948477	8.08E-13	2.86E-07
cg11475773	16	10672903	4217	-23865	rs1110333	10649039	-0.681016	6.28E-13	2.86E-07
cg00121339	16	11127037	4274	18	rs7196077	11127055	0.697455	3.52E-13	2.86E-07
cg04904276	16	11835562	4662	117	rs3743585	11835679	0.595704	6.68E-13	2.86E-07
cg07608891	7	128515033	2445	1	rs76031198	128515034	-0.942789	1.84E-12	2.86E-07
cg18381315	4	140578041	2516	-122	rs3755996	140577920	-0.753413	5.56E-13	2.87E-07
cg02642150	19	33752716	3001	450	rs2081048	33753166	0.836641	6.07E-13	2.87E-07
cg08370546	7	56160770	3155	3	rs7801169	56160773	-0.455287	5.81E-13	2.87E-07
cg08489942	10	50012872	2344	-22283	rs60048486	49990590	0.752305	1.09E-12	2.87E-07
cg10379176	16	20648610	2308	-13836	rs3087812	20634775	-0.626206	6.83E-13	2.87E-07
cg19326244	2	47075777	2326	-5298	rs36114719	47070480	0.648556	7.68E-13	2.87E-07
cg00713897	9	140285016	1131	651	rs13302688	140285667	0.646203	9.38E-13	2.87E-07
cg05859572	3	100240476	2585	-20428	rs6763178	100220049	-0.709462	9.39E-13	2.87E-07
cg22428049	17	39143481	2609	4220	rs9909647	39147701	0.633526	1.35E-12	2.88E-07
cg12559471	4	58021530	4338	-4286	rs67746677	58017245	0.72285	5.69E-13	2.88E-07
cg24954453	5	780549	2355	15398	rs1057010	795947	-0.720497	1.01E-12	2.88E-07
cg03074421	9	126102037	2387	-1030	rs10114139	126101008	0.675875	1.50E-12	2.88E-07
cg12553083	1	108492681	3098	24330	rs345254	108517011	0.749058	4.06E-13	2.88E-07
cg02060039	16	86565507	4732	-22	rs3829536	86565486	0.766776	3.81E-13	2.89E-07
cg16336651	16	1583391	2354	243	rs8048206	1583634	-0.544302	1.80E-13	2.89E-07
cg20000464	11	76261997	2650	-465	rs2513513	76261533	-0.507062	7.05E-13	2.89E-07
cg05214460	10	111766841	2787	138187	rs61881648	111905028	0.611284	1.06E-12	2.89E-07
cg02081087	3	197832709	1325	-32466	rs9837381	197800244	-0.905355	4.90E-13	2.89E-07
cg04008034	4	86336361	2481	3493	rs168152	86339854	-0.732101	5.83E-13	2.89E-07
cg08905399	10	35347479	2570	-39	rs77585666	35347441	0.603259	1.75E-12	2.90E-07
cg11481443	18	28826621	3139	756	rs7233386	28827377	-0.723868	4.64E-13	2.90E-07
cg26610307	4	180072759	4996	14	rs1025847	180072773	-0.625855	5.04E-13	2.90E-07
cg20907720	8	97365449	2830	2075	rs34269813	97367524	0.707026	5.64E-13	2.91E-07
cg15472170	1	12012720	2265	6649	rs2180180	12019369	0.43009	1.28E-12	2.91E-07
cg22262704	20	23861280	3405	-283	rs4295079	23860998	0.807205	7.05E-13	2.92E-07
cg22949345	12	132959091	2934	3891	rs59141399	132962982	-0.925775	1.36E-12	2.92E-07
cg06763665	1	37093816	2833	11461	rs10908312	37105277	-0.663233	4.59E-13	2.92E-07
cg24519141	1	47871512	2835	2172	rs2405922	47873684	-0.65363	9.91E-13	2.92E-07
cg02464551	2	232482571	1999	-7674	rs60367726	232474898	-0.49642	1.90E-12	2.92E-07
cg22994153	2	16847994	2469	-79	rs811631	16847916	-0.653237	1.82E-12	2.92E-07
cg00329307	5	131808892	2489	-2113	rs3846730	131806780	-0.677086	2.15E-12	2.93E-07
cg17707797	19	52292473	4396	-8	rs74891198	52292466	-0.846671	5.97E-13	2.93E-07
cg25105617	5	78298157	3468	1	rs42418	78298158	0.86366	7.84E-13	2.93E-07
cg18760237	2	164175681	3062	-17	rs73973375	164175665	-0.898907	2.95E-13	2.93E-07
cg02090654	7	126698344	3248	7	rs11563750	126698351	0.972569	3.31E-13	2.93E-07
cg08923894	10	96123172	3288	-2151	rs12780491	96121022	-0.861273	8.86E-13	2.93E-07
cg15600437	1	17309539	2367	3915	rs7531163	17313454	-0.599154	1.15E-12	2.93E-07
cg13870198	19	10347419	3049	-172	rs12609978	10347248	0.520213	1.15E-12	2.93E-07
cg13657981	7	134558080	3617	141	rs62479552	134558221	0.864641	1.33E-12	2.94E-07
cg10541465	7	135335788	2833	8423	rs7798256	135344211	-0.746846	3.25E-13	2.94E-07
cg10689249	20	24125138	3312	-1958	rs6049428	24123181	-0.477265	1.09E-12	2.94E-07
cg17686260	10	131412764	4090	-160	rs496338	131412605	1.15279	6.67E-13	2.95E-07
cg22114934	1	26645093	1335	-27171	rs10902734	26617923	0.642195	1.52E-12	2.95E-07
cg05775416	6	170360923	2735	-839	rs2132309	170360085	0.570545	1.54E-12	2.95E-07
cg25448404	22	37513306	2168	10	rs28450477	37513316	0.670404	1.11E-12	2.95E-07
cg12117654	22	37772106	2195	-122	rs4821653	37771985	-0.641425	1.34E-12	2.95E-07
cg00316803	15	76480434	1657	-534	rs1875887	76479901	0.731847	1.36E-12	2.95E-07
cg19195712	6	31026215	9053	-1506	rs74558248	31024710	0.84001	2.43E-13	2.95E-07
cg04430031	11	1773018	2886	-711	rs57813501	1772308	-0.762977	1.06E-12	2.95E-07
cg14704780	6	32305106	11617	19	rs973037;rs114803567	32305125	-0.936612	6.89E-14	2.95E-07
cg27524080	7	158823070	2401	54895	rs10263510	158877965	0.739436	2.54E-12	2.96E-07
cg03370451	21	43061809	4151	-741	rs13049373	43061069	0.750741	1.12E-12	2.96E-07
cg03058412	1	48173399	2531	-563	rs4926969	48172837	-0.621288	2.38E-13	2.96E-07
cg13513652	1	48671325	2536	44	rs504548	48671369	-0.497535	3.69E-13	2.96E-07
cg15550953	1	6036414	3083	-21700	rs34188627	6014715	-0.589289	7.49E-13	2.97E-07
cg04100174	1	6050627	3095	-88	rs806107	6050540	-0.512897	7.94E-13	2.97E-07
cg12285804	19	28518640	4124	-528	rs9304866	28518113	0.400021	4.64E-13	2.97E-07
cg25531478	6	111279493	2713	-102334	rs9384757	111177160	0.631662	2.08E-12	2.97E-07
cg04496782	3	31741190	4295	7121	rs3828449	31748311	-0.473516	9.34E-13	2.97E-07
cg20532818	12	132276759	3510	466	rs11246809	132277225	-0.558733	1.16E-12	2.98E-07
cg19081503	17	4459183	2650	-394	rs12603519	4458790	0.603571	1.18E-12	2.98E-07
cg23666553	7	155150015	3842	457	rs3922604	155150472	0.677092	1.88E-13	2.98E-07
cg13198297	17	18046564	2015	4324	rs854775	18050888	-0.967078	4.07E-13	2.98E-07
cg08832234	8	138493933	3663	50	rs2137850	138493983	0.630424	2.94E-13	2.99E-07
cg00416538	2	28584002	1777	-671	rs6734641	28583332	-0.303299	8.42E-13	2.99E-07
cg05049312	14	93406016	3541	-2385	rs58190804	93403632	-0.538025	5.99E-13	2.99E-07
cg12500690	4	140221944	2794	29091	rs4306907	140251035	-0.869425	2.24E-13	2.99E-07
cg10454162	3	113955940	1960	496	rs4682525	113956436	-0.87686	2.02E-12	3.00E-07
cg15458313	6	24490221	4119	17298	rs4646838	24507519	-0.933148	1.84E-15	3.01E-07
cg02265742	11	19127032	3342	5256	rs4757755	19132288	-0.382539	6.53E-13	3.01E-07
cg10186456	16	2892912	1500	8375	rs7202470	2901287	-0.661656	6.97E-13	3.01E-07
cg20130097	1	161676885	3397	7434	rs12408296	161684319	-0.586533	1.27E-12	3.01E-07
cg04907198	3	13708954	4043	-535	rs7647830	13708420	0.673755	5.66E-13	3.01E-07
cg26427198	7	47629415	3809	-49	rs17710092	47629367	-0.522954	1.79E-12	3.01E-07
cg10632144	13	50252564	2827	167138	rs7993059	50419702	0.677926	1.54E-12	3.02E-07
cg23779604	7	2760784	3573	39342	rs208345	2800126	0.618067	9.37E-13	3.02E-07
cg01512230	14	56654345	3820	1	rs12590856	56654346	-1.06791	5.58E-13	3.02E-07
cg01392841	19	47016869	2312	32	rs8105338	47016901	0.6101	9.75E-13	3.03E-07
cg00202029	13	109819366	3776	-107	rs1928143	109819260	-0.834007	9.30E-13	3.03E-07
cg21694475	3	128304372	2697	-890	rs9836257	128303483	0.505966	3.46E-13	3.03E-07
cg17790311	6	29944093	6031	16978	rs9260963;rs115609165	29961071	1.14144	6.78E-12	3.03E-07
cg19618634	17	69085963	3239	147	rs2108533	69086110	-0.726236	1.02E-12	3.04E-07
cg26017356	17	71059994	3090	-2442	rs9893253	71057553	-0.359882	5.11E-13	3.04E-07
cg26621869	17	71189058	3126	18532	rs7212408	71207590	0.72886	7.91E-13	3.04E-07
cg07937925	17	15820699	2440	-965	rs859257	15819735	0.789351	7.35E-13	3.04E-07
cg11471574	12	131255405	4171	-47	rs35863625	131255359	-0.917755	1.48E-12	3.04E-07
cg22920041	19	7734001	2833	-427	rs34861192	7733575	-1.0191	5.07E-13	3.04E-07
cg08219099	4	1325088	2890	-96	rs80097454	1324993	-0.732022	3.13E-13	3.04E-07
cg17833172	19	50456922	2594	567	rs77695494	50457489	0.537833	5.75E-13	3.05E-07
cg03183152	15	27510843	3159	7586	rs7177867	27518429	-1.10573	7.28E-13	3.05E-07
cg09555736	16	474271	1460	48849	rs7205963	523120	0.531895	4.27E-13	3.05E-07
cg04011368	2	241586870	3726	1	rs10191473	241586871	-0.985878	1.69E-13	3.05E-07
cg06717522	1	175846377	2264	16	rs16849286	175846393	0.83641	2.45E-12	3.05E-07
cg15167810	9	131145723	2257	-119882	rs7855784	131025842	0.525142	1.06E-12	3.05E-07
cg19925518	10	90851787	3406	32	rs11202972	90851819	0.49738	4.90E-13	3.05E-07
cg14859916	7	148093218	3707	4136	rs753478	148097354	0.603019	4.07E-13	3.05E-07
cg23953831	1	117544416	2051	2195	rs2764852	117546611	-0.608452	1.23E-12	3.06E-07
cg18229049	17	791217	2425	24406	rs4968129	815623	0.677852	1.24E-12	3.06E-07
cg08737246	18	74799909	4272	-2478	rs1667911	74797432	0.864763	1.36E-13	3.06E-07
cg23847262	6	164029303	3572	-3445	rs12208188	164025859	-0.78953	5.09E-13	3.06E-07
cg02644386	1	32059704	2629	60	rs12065856	32059764	-0.636058	1.18E-12	3.06E-07
cg16913263	11	2323929	3022	-4200	rs77007065	2319730	-0.796373	1.84E-13	3.06E-07
cg26815066	11	116578212	3068	5	rs12221682	116578217	-0.685662	2.98E-13	3.06E-07
cg21087156	4	144481270	3099	-637	rs17017911	144480634	0.660329	8.22E-13	3.07E-07
cg26603211	4	147032361	2634	3187	rs731517	147035548	-0.672925	2.43E-13	3.07E-07
cg15382738	13	111143098	3445	3	rs9559823	111143101	-0.91263	2.64E-13	3.07E-07
cg04910429	4	72670168	3303	23	rs1565572	72670191	-0.672664	3.59E-13	3.07E-07
cg14980498	12	9316213	2282	-241512	rs11048023	9074702	0.546968	3.36E-12	3.07E-07
cg26474124	2	70368457	3382	-15818	rs6743372	70352640	-0.620454	6.97E-13	3.07E-07
cg00801512	17	28996047	1769	2348	rs77980791	28998395	-0.546499	8.96E-13	3.08E-07
cg11678776	21	43518341	4461	-19	rs220310	43518323	0.68056	1.45E-12	3.08E-07
cg21123417	5	1103453	3165	-2623	rs60833263	1100831	0.577749	6.66E-13	3.09E-07
cg23303108	8	23083578	3757	-33	rs13255394	23083546	0.552879	3.43E-13	3.09E-07
cg19741777	19	48965833	2516	-6346	rs28574697	48959488	-0.91847	9.72E-13	3.09E-07
cg00533827	2	86163827	2366	3667	rs10460588	86167494	0.382882	1.95E-12	3.09E-07
cg14986012	17	78969362	3120	228	rs66738175	78969590	0.528994	2.88E-12	3.09E-07
cg04566534	16	88844415	3291	18	rs2968482	88844433	-0.644994	5.50E-13	3.10E-07
cg01686522	16	88905165	3280	-92	rs897958	88905074	0.694759	5.13E-13	3.10E-07
cg24310434	4	82964312	3164	-7365	rs4693416	82956948	0.625589	6.44E-13	3.10E-07
cg21300267	1	26547059	1309	56	rs1577506	26547115	-0.698988	1.64E-12	3.10E-07
cg05724271	7	8151066	4380	-13556	rs4424151	8137511	0.836421	3.39E-13	3.11E-07
cg03726963	8	1808475	5110	8570	rs2272709	1817045	-0.655497	4.60E-13	3.11E-07
cg23286105	8	2078387	5309	4334	rs73657742	2082721	-1.08179	5.86E-13	3.11E-07
cg21801165	13	50210231	2852	-5352	rs3803186	50204880	0.662418	1.07E-12	3.12E-07
cg07993150	11	17460905	2903	-194	rs2237982	17460712	-1.01537	4.23E-13	3.12E-07
cg08418111	11	18433745	3211	-26	rs11605386	18433720	-0.893179	4.67E-13	3.12E-07
cg02858699	21	37377620	2924	-1141	rs62230787	37376480	-0.393764	1.60E-12	3.12E-07
cg04265011	1	95428129	3849	13163	rs2797620	95441292	0.76911	4.60E-13	3.12E-07
cg13642881	1	100302025	2732	21	rs12131293	100302046	-0.59579	1.25E-12	3.12E-07
cg26702351	6	156939794	1952	-1096	rs2817441	156938699	0.559661	9.00E-13	3.13E-07
cg13576669	14	77519601	3677	-13283	rs205805	77506319	-0.906418	9.16E-13	3.13E-07
cg18918538	17	36610984	1885	3540	rs16965349	36614524	-0.594166	4.64E-13	3.13E-07
cg14507403	7	97798005	3022	43313	rs56034325	97841318	0.654526	1.77E-13	3.13E-07
cg02489630	13	78620363	3047	13136	rs80291351	78633499	0.566699	9.13E-13	3.13E-07
cg14108224	16	57157642	3371	2384	rs2278985	57160026	-0.648394	3.29E-13	3.13E-07
cg13045504	3	39419862	3096	8379	rs11129823	39428241	0.605808	6.56E-13	3.14E-07
cg14737877	8	664783	3626	9827	rs7841305	674610	0.619198	5.18E-13	3.14E-07
cg04486485	14	65409844	3568	-54803	rs10144942	65355042	0.550527	5.54E-13	3.14E-07
cg22897141	11	64577338	1882	-11270	rs2073796	64566069	0.627394	6.62E-13	3.14E-07
cg24707825	5	49994003	2114	-5014	rs61479216	49988990	-0.757849	2.29E-12	3.14E-07
cg10167891	6	74007703	3335	-9923	rs2168113	73997781	-0.790936	5.20E-13	3.14E-07
cg04792808	6	140667858	2460	-30	rs2050135	140667829	0.612144	9.75E-13	3.15E-07
cg25414746	10	105978956	2777	-65799	rs10219040	105913158	0.652085	8.53E-13	3.15E-07
cg17376206	10	26916222	4257	690732	rs237599	27606954	-0.572411	1.71E-12	3.15E-07
cg11176095	6	142622515	2585	58894	rs12190271	142681409	0.767391	1.58E-12	3.15E-07
cg26463496	7	155151195	3844	674	rs10233153	155151869	0.580243	6.27E-13	3.15E-07
cg13288846	7	155234510	3842	1	rs6459992	155234511	-0.974445	1.57E-13	3.15E-07
cg15836427	7	155640618	3849	57	rs12532198	155640675	-0.698463	4.42E-13	3.15E-07
cg16077055	2	106428750	3496	-31	rs12053259	106428720	0.712062	3.57E-13	3.16E-07
cg08446549	11	12107282	3888	11	rs1485963	12107293	0.625279	6.17E-13	3.16E-07
cg23017617	11	12132795	3968	-3407	rs3763820	12129389	0.672234	6.39E-13	3.16E-07
cg01466011	3	156837590	2555	-2417	rs56357317	156835174	-0.719748	4.79E-13	3.16E-07
cg00299829	22	49926853	3883	77976	rs135865	50004829	-0.815555	2.12E-12	3.16E-07
cg00843009	10	123907206	3937	-147	rs4619085	123907060	0.68295	1.16E-12	3.16E-07
cg20465832	1	48668317	2542	-21	rs558615	48668297	-0.388097	2.93E-13	3.17E-07
cg09554093	2	71732724	2627	16	rs55901624	71732740	1.46072	6.26E-14	3.17E-07
cg06265050	3	156174698	2755	7	rs1106298	156174705	-0.636738	6.78E-13	3.17E-07
cg15587955	8	19026658	4377	-15	rs652971	19026644	-0.677295	2.34E-13	3.17E-07
cg18033728	18	13377807	2667	-7616	rs2867877	13370192	-0.51567	1.83E-13	3.17E-07
cg04100190	1	40783264	2383	24376	rs72946201	40807640	-0.793986	2.55E-13	3.17E-07
cg05202204	1	38460950	2990	-12153	rs11210842;rs111411614	38448798	0.609285	1.72E-12	3.18E-07
cg16329085	1	82062214	3652	-9873	rs17106740	82052342	-0.784074	7.00E-13	3.19E-07
cg01823958	1	53557455	2619	157	rs1288405	53557612	-1.1165	5.54E-13	3.20E-07
cg02909372	10	104193735	1974	-3	rs1572531	104193733	-0.651689	2.03E-12	3.20E-07
cg15843975	11	59963564	2700	-17099	rs587634	59946466	0.737386	7.72E-13	3.20E-07
cg11233384	1	19615702	3588	-3943	rs76725077	19611760	0.920463	1.53E-12	3.20E-07
cg11296722	5	173104443	3261	2448	rs10476081	173106891	-1.32516	1.35E-13	3.21E-07
cg14447588	2	231737796	2442	670	rs6436977	231738466	0.550813	5.84E-13	3.21E-07
cg12550496	6	169284344	3849	-18550	rs4708508	169265795	0.825449	8.22E-13	3.21E-07
cg09714852	7	157628140	3477	-20564	rs56035038	157607577	-0.901144	5.40E-13	3.21E-07
cg06348275	1	227507059	3460	-3	rs11805859	227507057	0.612874	4.48E-13	3.22E-07
cg10095539	2	139258744	3105	98630	rs80018513	139357374	-0.652759	1.11E-12	3.22E-07
cg27162262	2	147070367	2027	-69	rs17419574	147070299	-0.539048	1.11E-12	3.22E-07
cg04342202	7	1961968	2758	14781	rs2067948	1976749	0.532457	2.64E-12	3.22E-07
cg06718928	6	166490246	4418	-41184	rs300093	166449063	0.800252	8.04E-13	3.22E-07
cg13367856	7	35735464	3592	291	rs76703402	35735755	0.882971	5.85E-13	3.22E-07
cg12402033	19	35787037	3126	-170	rs2301600	35786868	0.365795	7.79E-13	3.22E-07
cg06131755	6	160182447	3116	-54652	rs9347334	160127796	0.764148	5.81E-13	3.22E-07
cg10846698	6	160209486	3131	1773	rs9365097	160211259	0.594609	9.23E-13	3.22E-07
cg11226198	6	161920107	3283	22298	rs510849	161942405	0.530432	3.73E-13	3.22E-07
cg10072237	6	33872861	4423	20638	rs2477233	33893499	0.706792	4.65E-13	3.22E-07
cg09902354	3	46599958	2288	110	rs2280412	46600068	-0.70874	1.73E-12	3.22E-07
cg03216028	2	107196388	2834	-15524	rs6722500	107180865	0.580247	4.97E-13	3.22E-07
cg19654323	10	135422453	890	-63532	rs74162039	135358922	1.00893	2.17E-12	3.23E-07
cg15752292	19	39970821	2576	-532	rs34161663	39970290	-0.978267	5.01E-13	3.23E-07
cg17039645	6	32294503	12019	-16238	rs502626;rs114661589	32278266	-0.697455	3.45E-14	3.23E-07
cg09774124	10	73329530	3801	2082	rs10999886	73331612	-1.53327	1.33E-12	3.23E-07
cg07813031	1	61298421	2448	49	rs7527310	61298470	0.875406	1.89E-12	3.23E-07
cg12281690	9	130159266	2379	-208	rs3808836	130159059	0.742709	8.00E-13	3.24E-07
cg07518330	14	103624402	2360	7	rs4906284	103624409	-0.73443	1.44E-12	3.24E-07
cg04502706	6	33872837	4423	20662	rs2477233	33893499	0.735269	7.91E-13	3.24E-07
cg09118053	6	33873732	4422	19767	rs2477233	33893499	0.478939	4.45E-13	3.24E-07
cg26603656	10	5671107	4387	-11273	rs12260316	5659835	0.829685	7.16E-13	3.24E-07
cg14141459	7	105029895	3470	-267454	rs78926038	104762442	0.906375	2.04E-13	3.24E-07
cg12858336	2	177042173	2304	-4347	rs966801	177037827	-0.73738	5.79E-13	3.24E-07
cg19571412	8	110657854	2729	19940	rs56838167	110677794	1.15332	7.90E-13	3.24E-07
cg20539798	1	246783198	3779	21626	rs12401692	246804824	-0.611781	1.30E-12	3.25E-07
cg06740703	5	56152491	3354	-68895	rs62355911	56083597	-0.392181	9.66E-13	3.25E-07
cg16134349	10	61900552	2840	-5182	rs7072073	61895371	0.814086	3.38E-13	3.25E-07
cg06843388	11	11589732	3901	-22	rs4910384	11589711	0.52021	4.29E-13	3.25E-07
cg12411479	3	141762780	2882	-1	rs61737218	141762780	-1.44344	9.06E-14	3.26E-07
cg15932663	3	143416998	3413	-181	rs12487959	143416818	0.635294	5.26E-14	3.26E-07
cg14228882	12	109670418	2591	-73704	rs36177511	109596715	-0.62047	7.36E-13	3.26E-07
cg03529000	12	109718307	2551	12	rs2075436	109718319	0.520933	3.77E-13	3.26E-07
cg06090806	1	228351064	3198	20827	rs3088049	228371891	-0.589915	4.90E-13	3.26E-07
cg25472556	1	228481743	2957	-780	rs10158357	228480964	-0.44064	3.90E-13	3.26E-07
cg09263875	16	632152	1771	-4233	rs10903017	627920	0.885103	5.47E-13	3.26E-07
cg14267099	11	64597513	1930	5244	rs561895	64602757	-0.804274	7.78E-13	3.27E-07
cg01535003	4	17877174	3354	-11614	rs74619517	17865561	-0.468581	1.25E-12	3.28E-07
cg22396280	2	2770105	3033	96	rs12619156	2770201	0.549756	2.88E-13	3.28E-07
cg05449607	6	111279612	2713	-42385	rs9400428	111237228	0.514484	1.91E-12	3.28E-07
cg02280200	12	286620	1647	-2979	rs2291917	283642	-0.666928	5.35E-12	3.28E-07
cg01073837	8	38757859	2113	1751	rs77741182	38759610	0.652139	2.03E-12	3.28E-07
cg17824690	2	242529979	2623	-11288	rs4675926	242518692	-0.543862	1.84E-12	3.28E-07
cg06800115	9	99001240	2915	-10133	rs2031320	98991108	0.544313	9.88E-13	3.28E-07
cg21518248	2	162101506	2253	-246	rs11678980	162101261	0.535511	1.03E-12	3.28E-07
cg00968118	22	43686187	2885	2479	rs12484029	43688666	-0.455567	5.98E-13	3.28E-07
cg13424603	3	189304507	3552	1	rs12635565	189304508	-1.0481	4.84E-13	3.29E-07
cg23272908	4	511354	2251	-16	rs57834329	511339	-0.734553	1.84E-12	3.29E-07
cg10195687	14	74926396	2678	9	rs17100385	74926405	-1.189	2.96E-13	3.29E-07
cg07775468	12	133000293	2769	-5483	rs28565070	132994811	-0.641195	2.45E-12	3.30E-07
cg15697225	12	133186923	2353	107	rs10870480	133187030	-0.855682	1.94E-12	3.30E-07
cg08214808	11	45922166	2065	-16687	rs55923741	45905480	0.774039	7.22E-13	3.30E-07
cg06965961	1	226270741	3554	38	rs4570386	226270779	-0.600766	4.01E-13	3.30E-07
cg19750116	11	60611862	2027	1	rs880739	60611863	-1.23736	4.51E-13	3.30E-07
cg26872224	12	109569180	2641	-384	rs16939972	109568797	-0.636911	8.26E-13	3.30E-07
cg04019407	17	47046304	2228	-29	rs937301	47046276	-0.65556	9.37E-13	3.30E-07
cg13453228	1	34925972	2844	-10	rs6425894	34925963	0.799107	6.16E-13	3.31E-07
cg07471365	2	242737372	2342	-3588	rs62193073	242733785	0.680704	1.04E-12	3.31E-07
cg01815076	6	8435968	3840	-86	rs3757100	8435883	0.820202	7.52E-13	3.31E-07
cg17249938	8	52801527	3100	-80052	rs79612913	52721476	0.59538	6.98E-13	3.31E-07
cg00639920	6	100706557	3377	-29965	rs730223	100676593	0.606728	6.98E-13	3.32E-07
cg11986743	18	29205358	2752	-43848	rs4799581	29161511	-0.690641	1.35E-12	3.32E-07
cg06366396	7	100211270	1972	216	rs7812235	100211486	0.752496	4.33E-13	3.33E-07
cg05275618	10	126004474	3291	-42	rs74706566	126004433	-0.713332	8.47E-13	3.33E-07
cg05170764	11	119933204	3106	-52	rs61897936	119933153	-1.15903	8.27E-13	3.33E-07
cg07103722	6	31370532	9463	8118	rs17200242;rs114806968	31378650	0.619932	6.38E-14	3.33E-07
cg19912956	17	48563099	2249	73	rs3744531	48563172	-0.534014	1.13E-12	3.34E-07
cg10292855	16	8807018	4662	-51885	rs73495774	8755134	-0.722538	2.56E-13	3.34E-07
cg06437840	6	33048529	10147	-4272	rs9469347;rs116543263	33044258	-0.74268	5.32E-13	3.34E-07
cg00669899	7	21301711	4477	-549	rs4722002	21301163	-0.658519	1.59E-13	3.34E-07
cg12135344	1	6188120	3223	19775	rs9435104	6207895	0.665745	4.91E-13	3.34E-07
cg01248878	17	58155376	1369	1016	rs900888	58156392	-0.710482	2.05E-12	3.34E-07
cg05299278	17	33885742	2733	-275	rs2124247	33885468	0.664693	6.03E-13	3.34E-07
cg25310189	3	128332050	2726	32	rs2712405	128332082	0.693668	7.35E-13	3.35E-07
cg13797231	3	129247552	3065	-2	rs7984	129247551	0.711911	5.46E-13	3.35E-07
cg01724150	3	139397363	2784	5532	rs35449667	139402895	0.630924	9.93E-13	3.35E-07
cg00820149	9	115331505	3325	1	rs75097724	115331506	-1.0567	1.59E-13	3.35E-07
cg13878066	1	15541799	3219	14083	rs55932144	15555882	-0.812232	4.38E-13	3.35E-07
cg14747086	6	30070087	6600	-154939	rs2975046;rs116232918	29915149	0.690594	6.96E-12	3.35E-07
cg13708378	13	34111344	3670	-71	rs17079338	34111274	-0.739847	3.10E-13	3.35E-07
cg02933413	3	155420144	2771	-66	rs183088	155420079	0.634529	8.56E-13	3.36E-07
cg27497962	10	12877967	3790	4074	rs1644412	12882041	0.711362	7.64E-13	3.36E-07
cg24367957	1	161931993	3514	-3426	rs13401	161928568	-0.603967	1.43E-12	3.36E-07
cg04760448	21	46890849	3358	245	rs4818779	46891094	0.424914	2.17E-12	3.37E-07
cg23861538	10	44166626	3970	-7	rs10793467	44166620	-0.643698	7.91E-13	3.37E-07
cg13319266	10	45406681	3627	-23179	rs11817356	45383503	-0.629346	9.20E-13	3.37E-07
cg21158163	20	59542578	3683	-5463	rs6027931	59537116	-0.937979	4.79E-13	3.37E-07
cg09855332	3	126242379	3921	-4939	rs1799392	126237441	0.499408	3.53E-12	3.37E-07
cg15395560	15	45543142	2440	38353	rs2687512	45581495	0.583697	1.11E-12	3.38E-07
cg14897425	8	6721778	4225	-25030	rs2978892	6696749	0.667522	4.57E-13	3.38E-07
cg22645355	10	52002547	1719	1	rs12358630	52002548	-0.698705	1.35E-12	3.38E-07
cg12087615	12	53070144	3162	20046	rs7138818	53090190	-0.505431	1.84E-12	3.38E-07
cg20118480	14	91681651	3173	-29	rs11622036	91681623	-0.674361	6.21E-13	3.38E-07
cg01140515	20	50419033	3550	26302	rs75964559	50445335	-1.01568	4.41E-13	3.38E-07
cg19871388	20	50419082	3550	26253	rs75964559	50445335	-1.00763	2.96E-13	3.38E-07
cg22830633	4	37237877	4982	7920	rs56241417	37245797	-0.711127	5.98E-13	3.39E-07
cg26893022	4	38511077	4540	58	rs10517485	38511135	0.301131	8.34E-13	3.39E-07
cg14680253	20	62076306	2251	45	rs77332976	62076351	-0.615181	8.85E-13	3.39E-07
cg08712483	3	59411984	3094	5	rs9843369	59411989	-0.802944	3.90E-13	3.39E-07
cg06176987	4	143633738	3018	1	rs76344745	143633739	-1.51513	9.19E-13	3.39E-07
cg22477428	16	2837938	1846	62	rs12599113	2838000	0.58184	5.43E-13	3.39E-07
cg24910161	17	38119198	2230	-11572	rs4795408	38107627	-0.533137	5.55E-13	3.39E-07
cg26162295	17	38119207	2230	-11581	rs4795408	38107627	-0.627439	4.55E-13	3.39E-07
cg25671708	12	129015931	4120	65	rs10161295	129015996	-0.524248	8.40E-13	3.39E-07
cg14660783	12	71610830	2995	49	rs3851621	71610879	-0.595963	6.65E-13	3.39E-07
cg05247190	16	82216768	5266	20	rs17232342	82216788	-0.545912	6.80E-13	3.39E-07
cg08193579	3	169529701	3473	48459	rs6790213	169578160	0.764437	8.41E-13	3.40E-07
cg09917729	17	78917862	3162	-5509	rs7219318	78912354	0.426836	3.62E-12	3.40E-07
cg15066179	2	203368196	2053	15	rs4281883	203368211	-0.674771	2.60E-12	3.40E-07
cg05695090	2	206428563	2148	-16	rs2216108	206428548	-0.512102	1.22E-12	3.40E-07
cg15434430	16	81602299	4859	-24	rs2287114	81602276	0.715504	5.76E-13	3.41E-07
cg13817550	17	77654087	3637	-2536	rs7207342	77651552	-0.476696	6.53E-13	3.41E-07
cg04986373	17	77768687	3668	21448	rs2587507	77790135	0.704964	8.82E-13	3.41E-07
cg06599209	2	1746509	4548	152	rs10185594	1746661	0.55556	4.43E-13	3.41E-07
cg05471616	12	29778034	4426	1	rs7955592	29778035	-1.15353	8.74E-13	3.41E-07
cg24605511	5	175969064	1565	20392	rs4867839	175989456	-0.668567	3.90E-13	3.42E-07
cg05730368	6	42146052	2684	246	rs1467448	42146298	-1.1449	1.42E-12	3.42E-07
cg03944460	4	3765186	2590	-6805	rs13127170	3758382	-0.667629	1.32E-12	3.42E-07
cg17074396	22	49843754	4033	207794	rs5770622	50051548	-0.664094	2.51E-12	3.42E-07
cg00257789	2	3451506	3283	-118	rs34545200	3451389	-0.561561	1.23E-12	3.43E-07
cg17080763	11	1666656	2961	-239	rs4752764	1666418	0.722749	1.08E-12	3.43E-07
cg03233972	16	87167395	4836	2	rs72815816	87167397	-0.797579	4.96E-13	3.43E-07
cg00855396	16	87705655	3993	4720	rs141772604	87710375	-1.01565	6.40E-13	3.43E-07
cg04896168	1	86968543	3549	-486	rs12563320	86968058	0.637556	1.02E-12	3.43E-07
cg08244750	14	94494115	3499	874	rs8023082	94494989	-0.628107	4.82E-13	3.43E-07
cg04651370	20	11229696	3374	-3553	rs4813969	11226144	0.543307	2.73E-12	3.43E-07
cg09329137	10	11943616	3251	151	rs1535975	11943767	0.733448	3.23E-13	3.44E-07
cg13251528	20	5128144	3337	-3059	rs66486837	5125086	-0.927842	1.05E-12	3.44E-07
cg26561212	7	157255200	3101	3	rs58750382	157255203	1.06732	8.77E-13	3.44E-07
cg00184372	2	850357	4164	-21615	rs4585061	828743	-0.627298	1.05E-12	3.44E-07
cg19512961	12	133363341	2134	124433	rs77927866	133487774	-0.53925	1.59E-12	3.46E-07
cg12205435	5	138714322	1296	28934	rs4385202	138743256	0.717866	3.26E-12	3.46E-07
cg15438478	2	65684215	2892	-388	rs7577452	65683828	0.399126	6.15E-13	3.46E-07
cg14403224	3	57164905	2752	24	rs34313207	57164929	-0.582365	5.18E-13	3.46E-07
cg02933404	1	176283088	1867	52638	rs1354286	176335726	-0.628691	4.32E-12	3.46E-07
cg27027215	8	129355185	3743	33266	rs4637784	129388451	0.656397	7.31E-13	3.46E-07
cg05925577	1	121375906	280	-45531	rs28656969	121330376	0.71744	1.57E-11	3.46E-07
cg03010429	2	134352494	3360	-17072	rs62179304	134335423	0.790471	6.04E-13	3.46E-07
cg24134292	8	142315841	2910	-3261	rs7009599	142312581	-0.479628	1.64E-12	3.47E-07
cg01361777	10	79629102	3063	10978	rs34722288	79640080	0.629759	1.03E-12	3.47E-07
cg12777690	14	102171876	2302	30348	rs2402999	102202224	0.737017	1.27E-12	3.47E-07
cg26777074	19	8386676	2811	25	rs2241590	8386701	-0.63142	4.18E-13	3.47E-07
cg24425316	18	77400225	3143	7	rs57643706	77400232	0.945217	2.16E-12	3.47E-07
cg01727751	8	142561066	3201	-1171	rs66549180	142559896	0.713473	1.65E-12	3.47E-07
cg18183698	8	87521377	2858	22797	rs10087788	87544174	-0.658012	3.45E-13	3.47E-07
cg04497719	6	7961211	3596	167	rs62389882	7961378	0.965111	4.72E-13	3.48E-07
cg14256028	13	110528090	4048	768	rs1024306	110528858	0.686206	9.42E-13	3.49E-07
cg02244263	5	122106549	2663	-144	rs6870506	122106406	0.576731	1.29E-12	3.49E-07
cg27027931	15	67798582	3677	-233	rs2899725	67798350	0.593784	8.85E-13	3.49E-07
cg19790877	17	77948884	3734	2139	rs59652033	77951023	-0.798595	6.97E-13	3.50E-07
cg08357220	2	82086460	2366	-92	rs6746175	82086369	0.620191	1.88E-12	3.50E-07
cg01810003	16	86427948	4825	-31	rs3111607	86427918	0.661273	3.45E-13	3.50E-07
cg27420819	16	874894	2306	156	rs593569	875050	0.673843	5.12E-13	3.50E-07
cg08000746	7	143729843	1670	376	rs2107759	143730219	-0.646738	1.61E-12	3.50E-07
cg14524643	9	136549086	3018	-288	rs756691	136548799	0.482932	1.11E-12	3.50E-07
cg14308466	9	136781308	3212	-50	rs10993855	136781259	-0.849951	7.35E-13	3.50E-07
cg13989290	13	44980143	2281	9664	rs12428119	44989807	-0.577846	1.04E-12	3.51E-07
cg24378730	13	45343075	2056	18815	rs55950337	45361890	0.934375	1.21E-12	3.51E-07
cg06367823	12	119554152	2692	1	rs4145139	119554153	-0.957407	7.96E-14	3.51E-07
cg11901034	3	128598214	2533	10537	rs6790091	128608751	-0.438966	1.04E-12	3.51E-07
cg18046365	1	53608367	2666	988	rs11206110	53609355	0.569798	4.36E-13	3.51E-07
cg06217071	17	408420	1803	2031	rs9748016	410451	0.511902	1.03E-12	3.52E-07
cg12800244	3	153838788	4040	227	rs1713827	153839015	-0.777524	8.08E-14	3.52E-07
cg13980410	5	146870693	3319	-8465	rs958677	146862229	-0.525251	1.10E-12	3.52E-07
cg23835287	10	121633315	3355	18758	rs2456725	121652073	-0.501885	1.59E-12	3.52E-07
cg24435209	22	17640972	2384	901	rs35802830	17641873	-0.699575	8.83E-13	3.52E-07
cg04171166	20	62696134	1404	2054	rs34848242	62698188	-0.640829	2.42E-12	3.52E-07
cg22321227	2	15725250	3012	600	rs16862788	15725850	-0.780692	8.93E-13	3.53E-07
cg17990983	2	26739407	1837	2144	rs7592040	26741551	0.566019	1.96E-12	3.53E-07
cg22398618	17	21247710	635	-54279	rs9903708	21193432	0.696314	9.95E-12	3.53E-07
cg11413133	17	21281318	622	-98126	rs959511	21183193	-0.668529	9.81E-12	3.53E-07
cg00117012	15	73996358	2467	-2862	rs28640136	73993497	-0.969721	5.38E-13	3.53E-07
cg21088514	21	35884376	2647	-888	rs2834502	35883489	0.494858	8.98E-13	3.54E-07
cg12833048	6	29639582	5509	58175	rs1633106;rs114965474	29697757	0.771024	3.60E-12	3.54E-07
cg26987604	6	29696647	5523	9	rs885947	29696656	0.792355	3.09E-12	3.54E-07
cg01426041	16	85007593	4920	1052	rs3203781	85008645	-0.920666	5.45E-13	3.54E-07
cg03256578	6	166372634	4348	-3679	rs705792	166368956	1.08655	8.81E-13	3.55E-07
cg14395345	4	53870876	2926	799	rs1384695	53871675	0.737578	1.86E-12	3.55E-07
cg19051861	22	50243786	3222	-11260	rs58422561	50232527	0.5555	1.85E-12	3.55E-07
cg15932613	2	178494628	2680	4689	rs11682753	178499317	-0.868412	7.34E-13	3.55E-07
cg21634283	7	57071676	3138	-261150	rs2670575	56810527	-0.71667	1.94E-12	3.55E-07
cg12076551	7	121955441	2887	2141	rs28452470	121957582	0.608221	6.90E-13	3.55E-07
cg20141578	12	12225262	2650	-56	rs10845469	12225207	-0.626482	6.59E-12	3.55E-07
cg24682551	1	116519623	2481	4170	rs4839509	116523793	0.500563	2.62E-13	3.56E-07
cg23414456	10	49842067	2036	-519	rs4838429	49841549	-0.485597	1.85E-12	3.56E-07
cg11336860	13	112575966	2698	171	rs2146441	112576137	-0.649873	5.86E-13	3.56E-07
cg10800261	16	29153242	1219	11851	rs145938131	29165093	-0.590711	1.32E-12	3.56E-07
cg01802062	16	29833153	919	561	rs1057452	29833714	1.2196	1.56E-12	3.56E-07
cg04442215	2	230934226	2843	75	rs12185572	230934301	-0.478094	5.03E-13	3.57E-07
cg06003912	2	231737790	2442	676	rs6436977	231738466	0.50554	1.19E-12	3.57E-07
cg13764877	12	57612970	2321	455	rs7311958	57613425	-0.82385	4.55E-13	3.57E-07
cg24995144	12	14417999	3179	-1350	rs149959509	14416650	0.471714	4.58E-13	3.57E-07
cg05727432	12	15092432	2726	-54	rs10772821	15092379	-0.662231	9.43E-13	3.57E-07
cg02835406	1	901287	1015	1710	rs7524174	902997	-0.45045	2.77E-12	3.57E-07
cg25497401	7	105289886	3387	-379	rs660677	105289508	0.543936	7.54E-13	3.58E-07
cg21930353	22	42195968	1776	52892	rs2267440	42248860	-0.585137	1.73E-12	3.58E-07
cg09632537	8	53288799	3415	-18	rs13263915	53288782	0.730332	5.06E-13	3.58E-07
cg10728451	10	131653136	4182	21634	rs59993878	131674770	-0.5757	9.17E-13	3.58E-07
cg16535390	1	199901533	3163	12918	rs12081635	199914451	-1.01493	3.58E-13	3.59E-07
cg27526407	2	235111898	3925	1	rs73121231	235111899	-1.23854	3.82E-13	3.59E-07
cg14000734	10	80792633	3132	-12	rs10824706	80792622	0.787403	5.49E-13	3.59E-07
cg26281528	15	78279587	3007	774521	rs12324886	79054108	-0.595109	2.00E-12	3.59E-07
cg16950561	9	135739759	2974	-2	rs60030560	135739758	0.729089	1.51E-12	3.59E-07
cg01566830	14	35809151	2698	93	rs17103212	35809244	0.644695	2.35E-12	3.60E-07
cg03631004	9	95907077	3284	-810	rs10761195	95906268	0.648357	1.10E-12	3.60E-07
cg26520847	9	96588599	3418	107	rs13293888	96588706	-0.871654	6.98E-13	3.60E-07
cg00997713	1	31882244	3107	-8083	rs10798848	31874162	0.477176	1.73E-12	3.60E-07
cg01274233	5	178704915	3650	-810	rs4701089	178704106	-0.614399	2.11E-12	3.61E-07
cg18906279	11	115527259	2582	-3825	rs1698182	115523435	0.660318	6.90E-13	3.61E-07
cg24299847	1	207544840	2310	2413	rs6540429	207547253	-0.709484	9.47E-13	3.61E-07
cg27126310	11	116958520	3486	13	rs12277910	116958533	-0.9259	9.94E-14	3.61E-07
cg12382415	15	67072678	3670	-45	rs76418228	67072634	-0.840656	7.72E-13	3.61E-07
cg15070897	14	23284968	3288	180	rs8019656	23285148	0.458504	1.26E-12	3.61E-07
cg16286907	4	88765119	2641	57	rs12640398	88765176	0.737775	1.15E-12	3.61E-07
cg14574237	6	29793526	5884	-1718	rs140232731	29791809	-0.605992	7.26E-12	3.62E-07
cg10700683	3	67352211	3059	-23	rs62254723	67352189	-0.785877	1.66E-13	3.62E-07
cg02867776	5	72674434	3012	-404	rs10942655	72674031	0.649107	1.48E-12	3.62E-07
cg05306004	7	150482218	3365	-16652	rs34693616	150465567	-0.912641	2.99E-12	3.62E-07
cg21783749	1	162191309	3815	16941	rs4384216	162208250	0.941233	1.90E-12	3.62E-07
cg11375809	2	75158505	2450	95301	rs12613723	75253806	0.724305	9.18E-13	3.63E-07
cg10183235	22	22443161	1403	427	rs57960829	22443588	-1.16231	8.38E-13	3.63E-07
cg12624750	22	23428421	2271	-5175	rs3788343	23423247	0.50799	3.55E-13	3.63E-07
cg21966975	1	17575420	2588	-1022	rs3003421	17574399	-0.673579	2.02E-12	3.63E-07
cg22438356	11	65906483	1897	56077	rs10896095	65962560	0.580702	9.16E-13	3.63E-07
cg20693854	2	2653005	3105	3	rs1551129	2653008	0.639768	9.33E-13	3.64E-07
cg10356256	9	74384969	2586	5881	rs10781040	74390850	0.602473	4.45E-13	3.64E-07
cg00126498	6	150286838	4083	10700	rs73779724	150297538	0.748952	1.50E-13	3.64E-07
cg16921506	12	124838059	2728	-11	rs3782250	124838049	0.555261	1.18E-12	3.64E-07
cg08421207	7	152262704	3360	42	rs11974900	152262746	-0.811343	4.07E-13	3.64E-07
cg00448895	19	14800550	2548	-917	rs56271211	14799634	0.697499	1.94E-12	3.64E-07
cg04246589	1	36906744	2763	-290	rs16822984	36906455	-0.410793	8.58E-13	3.64E-07
cg13050039	16	89660303	2317	-1530	rs2434862	89658774	0.515478	6.48E-13	3.64E-07
cg04335523	10	53790078	3540	-45	rs10733891	53790034	0.592008	2.01E-12	3.65E-07
cg08466030	10	60336784	2490	-3525	rs2393448	60333260	-0.599911	7.21E-12	3.65E-07
cg25399461	17	80824633	1713	5632	rs6502008	80830265	0.530327	4.77E-12	3.65E-07
cg08371064	17	80980910	1642	4359	rs7208987	80985269	0.580181	4.92E-12	3.65E-07
cg03698571	4	6660976	3878	589	rs4689026	6661565	0.632096	4.58E-13	3.65E-07
cg15296664	12	89748773	1544	9164	rs10506971	89757937	-0.724955	4.40E-12	3.65E-07
cg18054755	12	91959316	2977	-36546	rs56161113	91922771	-1.01755	1.16E-12	3.65E-07
cg15802306	2	160759465	3404	26	rs6730255	160759491	-0.631242	3.93E-13	3.65E-07
cg07544796	6	36817048	2715	-26419	rs9394384	36790630	-0.327444	1.09E-12	3.65E-07
cg07138500	5	121698215	2876	-31992	rs12518058	121666224	0.949147	1.31E-12	3.66E-07
cg00051404	7	5670503	2851	-6353	rs116804835	5664151	-0.747983	4.83E-13	3.66E-07
cg08215366	7	50133000	3446	-27981	rs2366027	50105020	0.68805	1.14E-12	3.66E-07
cg02767191	8	28197650	3028	-13151	rs75834960	28184500	0.690101	3.54E-13	3.66E-07
cg10891142	10	25277946	3165	-30	rs10764515	25277917	-0.386667	1.43E-12	3.66E-07
cg00122679	10	125673028	3370	-4052	rs6599630	125668977	-0.78466	4.18E-13	3.66E-07
cg21618549	19	59067270	1517	4110	rs61022167	59071380	-0.665588	6.72E-13	3.67E-07
cg05775170	11	28959557	2412	24418	rs1816435	28983975	0.53881	3.67E-13	3.68E-07
cg08047827	11	31845331	1853	1	rs1805270	31845332	-0.684312	1.27E-12	3.68E-07
cg19093991	1	157385589	3369	-94	rs16838537	157385496	-0.690661	6.05E-13	3.68E-07
cg00584370	8	144954017	2009	3934	rs7461417	144957951	0.708839	2.59E-12	3.68E-07
cg08101922	7	119909506	2308	25650	rs4730956	119935156	0.588467	1.30E-12	3.69E-07
cg15110238	21	40206818	3520	41	rs877370	40206859	0.736771	1.02E-12	3.69E-07
cg02243025	6	10655811	2993	-1387	rs7749696	10654425	1.23809	3.44E-13	3.69E-07
cg26434275	11	21536028	4402	42	rs10833552	21536070	-0.72256	3.18E-13	3.69E-07
cg11786476	6	33096738	10225	-21073	rs3128930;rs114778875	33075666	-0.635755	2.84E-13	3.70E-07
cg03440704	21	35907171	2665	46	rs4817675	35907217	0.6597	1.38E-12	3.71E-07
cg26071135	11	843943	2431	114	rs12577118	844057	-0.654633	1.17E-12	3.71E-07
cg20478239	7	51544475	3787	48	rs12534107	51544523	-0.655227	1.23E-12	3.72E-07
cg14230252	7	5481643	3023	815	rs13246153	5482458	-0.421266	7.10E-13	3.72E-07
cg04970287	6	32362638	10555	1	rs41535850;rs115850221	32362639	-1.03719	8.50E-14	3.72E-07
cg02880877	6	125623484	2281	-26528	rs1040803	125596957	0.662122	7.72E-13	3.72E-07
cg25356393	20	62052156	2275	7093	rs6062448	62059249	-1.35183	1.79E-12	3.72E-07
cg20670020	10	134250521	2475	2233	rs35739399	134252754	-0.913886	9.26E-13	3.72E-07
cg14472941	5	139661242	1707	9690	rs10051345	139670932	-0.665679	4.12E-13	3.72E-07
cg21241477	9	136223965	3067	-2753	rs571549	136221213	0.520355	1.10E-12	3.73E-07
cg14321284	9	137186149	2880	-4051	rs11185717	137182099	0.626835	1.57E-12	3.73E-07
cg13941235	9	137270186	2935	-14109	rs10881582	137256078	0.70756	1.58E-12	3.73E-07
cg17343196	10	80845206	3202	42	rs72816227	80845248	0.893714	6.47E-13	3.73E-07
cg16854065	17	20944118	871	-19596	rs2291037	20924523	-0.434138	1.01E-11	3.73E-07
cg05461187	18	725885	2955	-42	rs62091704	725844	0.816017	1.68E-12	3.73E-07
cg15122332	18	809988	3108	490	rs59892406	810478	-0.876635	5.51E-13	3.73E-07
cg00179082	7	73698370	860	90	rs58583332	73698460	0.739664	3.08E-12	3.73E-07
cg01847389	20	52687264	3064	-4493	rs58634156	52682772	0.753921	7.43E-13	3.74E-07
cg06623930	5	5306038	3467	-1885	rs10223220	5304154	-0.611319	1.36E-12	3.74E-07
cg18405544	5	67615770	2660	-2128	rs192282	67613643	0.631077	1.88E-12	3.74E-07
cg21898358	19	54805375	2798	2799	rs1645788	54808174	-0.648883	9.79E-14	3.74E-07
cg10921709	22	38092643	2077	-6070	rs9610834	38086574	0.606147	1.57E-12	3.74E-07
cg16678283	10	104475287	1981	-278	rs10786704	104475010	-0.415224	1.45E-12	3.74E-07
cg01269617	12	111690520	1234	-55	rs2097658	111690466	-0.588976	8.01E-13	3.74E-07
cg02979325	12	111769409	1276	-247	rs7301893	111769163	-1.05004	9.20E-13	3.74E-07
cg03324638	12	112443782	1783	-66834	rs7975437	112376949	-0.659511	7.76E-13	3.74E-07
cg22405820	8	96516167	3237	-88	rs2047645	96516080	0.597205	1.03E-12	3.75E-07
cg23635910	1	912055	1045	-14731	rs4970441	897325	-1.27304	3.50E-12	3.75E-07
cg05582311	3	135969733	1975	-6790	rs117162155	135962944	0.902685	2.42E-12	3.76E-07
cg12547959	5	14326153	3208	47131	rs409214	14373284	-0.653005	8.68E-13	3.76E-07
cg16867702	5	14326531	3207	28296	rs154159	14354827	-0.738189	9.00E-13	3.76E-07
cg11032415	5	15680775	2191	2558	rs16867540	15683333	0.62815	9.21E-13	3.76E-07
cg25669164	14	54955971	2657	-2085	rs12589472	54953887	0.627262	1.13E-12	3.76E-07
cg24642276	17	80562228	1995	-9	rs12939611	80562220	0.806512	2.59E-12	3.76E-07
cg17509592	1	101664847	3829	10997	rs12407211	101675844	-0.594463	9.53E-13	3.76E-07
cg06976213	18	77392535	3175	10720	rs9945398	77403255	-0.585206	1.97E-12	3.77E-07
cg24998981	18	77441810	3004	43933	rs686433	77485743	-0.648698	1.81E-12	3.77E-07
cg25458083	18	77645531	2656	-3630	rs11662267	77641902	0.619049	3.00E-12	3.77E-07
cg16553796	18	78005475	1873	-46569	rs11877955	77958907	0.491336	2.56E-12	3.77E-07
cg17215150	8	10386317	3335	14207	rs7007213	10400524	0.591837	1.74E-13	3.77E-07
cg00599273	12	58146742	3214	-24	rs2072052	58146719	0.630213	1.52E-13	3.77E-07
cg02898825	14	100762903	2180	-164	rs7143776	100762740	0.535853	7.12E-13	3.78E-07
cg04538728	14	100847729	2114	-23	rs2273800	100847707	0.540842	5.23E-13	3.78E-07
cg04817532	1	56432132	3685	17	rs11206696	56432149	0.825014	4.30E-13	3.78E-07
cg23091117	3	112929830	3044	-16522	rs9288978	112913309	-0.836188	9.01E-13	3.78E-07
cg12552120	5	78366302	3528	-18094	rs11960388	78348209	0.591861	1.19E-12	3.78E-07
cg26344392	1	167825464	2543	21	rs2071921	167825485	0.89408	1.04E-12	3.78E-07
cg13985817	4	56685845	2844	60	rs13111191	56685905	1.14743	2.22E-12	3.79E-07
cg08635449	10	12824709	3728	342	rs35920864	12825051	-0.574817	4.13E-13	3.79E-07
cg07046776	2	75153907	2439	99899	rs12613723	75253806	0.803656	1.20E-12	3.79E-07
cg09479241	17	27052676	1372	-522	rs72847548	27052155	0.688904	3.28E-13	3.79E-07
cg05550861	4	120222222	3684	35902	rs1814814	120258124	-0.489466	2.62E-13	3.80E-07
cg00046877	22	19702664	2368	-71166	rs719078	19631499	-0.749353	9.68E-13	3.80E-07
cg09175792	10	50534598	2434	-823	rs10857471	50533776	-0.811545	1.60E-12	3.81E-07
cg21438861	5	142520728	3230	-6620	rs34695950	142514109	-0.712986	6.82E-13	3.81E-07
cg17398538	8	143781374	3660	2901	rs2294012	143784275	0.798265	4.78E-13	3.81E-07
cg20485874	7	102553437	2681	63032	rs2228687	102616469	-0.594945	8.36E-13	3.81E-07
cg00510507	10	61900413	2841	-5043	rs7072073	61895371	0.835227	6.78E-13	3.81E-07
cg20090759	21	15964265	3700	13	rs459526	15964278	-0.307023	1.00E-12	3.82E-07
cg12287785	6	99295470	2365	101302	rs9375807	99396772	-0.664605	1.12E-12	3.82E-07
cg13382351	13	113887317	3009	-6139	rs75860869	113881179	0.655574	3.40E-12	3.82E-07
cg27141517	15	66923526	3665	-124	rs12913536	66923403	0.449292	1.45E-12	3.82E-07
cg24741430	15	67095711	3700	-83	rs8037071	67095629	-0.606623	7.36E-13	3.82E-07
cg25900551	17	4802266	2910	3983	rs12602789	4806249	0.667513	9.74E-13	3.83E-07
cg12948638	6	23891030	3909	-154	rs4327688	23890877	-0.754058	8.22E-13	3.84E-07
cg04819054	6	138028152	3268	-1	rs633010	138028152	-0.784143	4.89E-13	3.85E-07
cg05892806	13	114305746	2714	497	rs10161594	114306243	-1.37006	4.04E-12	3.85E-07
cg06028079	2	167038225	3665	-10483	rs6714310	167027743	-0.610414	2.71E-13	3.85E-07
cg01111179	2	169757561	3427	1	rs2232316	169757562	-0.714691	3.32E-13	3.85E-07
cg14827778	5	135266896	2871	-38	rs185069	135266859	-0.635529	1.55E-12	3.86E-07
cg26818820	5	135468000	3059	70341	rs7734045	135538341	0.643908	1.35E-12	3.86E-07
cg01223071	11	86472904	4244	-1378	rs11234795	86471527	-0.658255	6.67E-13	3.86E-07
cg20750326	17	44019832	1053	-23272	rs1560313;rs115467757	43996561	-0.692568	3.78E-13	3.86E-07
cg17674726	2	231743193	2444	-330	rs62195287	231742864	1.17698	6.15E-13	3.86E-07
cg26955383	10	105218660	2631	-21307	rs187381053	105197354	1.32985	7.17E-13	3.86E-07
cg26246049	10	30843592	3417	-120	rs2292193	30843473	-0.353489	6.28E-13	3.86E-07
cg24388175	13	100949858	3410	-2260	rs12867319	100947599	0.925709	3.13E-13	3.88E-07
cg13707371	13	102191450	4169	-238	rs9557689	102191213	-0.886253	3.11E-13	3.88E-07
cg08709962	9	140499022	1019	-1811	rs11137148	140497212	-1.23694	1.66E-12	3.88E-07
cg05416337	18	49865270	4085	1	rs17753970	49865271	-0.661283	5.45E-13	3.88E-07
cg00770181	15	31546962	1997	43	rs80335603	31547005	1.00872	1.51E-12	3.88E-07
cg02510185	16	85122369	4804	3806	rs28499180	85126175	0.685882	5.61E-13	3.88E-07
cg21917949	11	2158438	2814	-646	rs3213217	2157793	0.846335	9.09E-13	3.89E-07
cg15483619	2	237702545	2360	-697	rs73138903	237701849	-0.904109	1.90E-12	3.89E-07
cg22160158	9	16824912	3780	-12103	rs10962618	16812810	-0.775548	7.28E-13	3.89E-07
cg00264873	18	72917924	3409	-108	rs1972887	72917817	0.587604	1.97E-12	3.90E-07
cg22107011	8	68814187	2440	-14930	rs57020872	68799258	0.982859	6.48E-13	3.90E-07
cg19391697	2	239008943	3323	-162	rs6757982	239008782	0.654619	3.67E-12	3.91E-07
cg21699342	2	239360505	3655	2068	rs472247	239362573	0.674093	2.28E-12	3.91E-07
cg22947402	6	52690013	3374	20969	rs78882075	52710982	-1.24226	1.22E-13	3.91E-07
cg19563130	14	81422098	3169	-1495	rs12590236	81420604	-0.564766	9.37E-13	3.91E-07
cg12689529	11	126335883	2930	-5615	rs60437724	126330269	0.529908	1.38E-12	3.91E-07
cg18625477	22	39339787	2123	6892	rs9619782	39346679	0.872536	1.01E-12	3.92E-07
cg23334264	19	43922332	3374	-6921	rs10424330	43915412	-0.605676	3.22E-13	3.92E-07
cg00061520	16	4070371	2253	-385	rs8056142	4069987	0.555391	3.93E-13	3.92E-07
cg03335476	16	4381533	2409	147134	rs17880631	4528667	-0.754531	4.69E-13	3.92E-07
cg07718431	3	187754372	3014	-159	rs11718183	187754214	-0.920825	9.49E-13	3.92E-07
cg09553448	9	134000424	2279	3476	rs967174	134003900	0.683227	2.78E-13	3.93E-07
cg27454698	12	130420666	4469	1	rs79779777	130420667	-0.776081	2.11E-12	3.93E-07
cg13021857	8	131740091	3644	-5802	rs200339139	131734290	0.535052	6.15E-13	3.93E-07
cg09774931	4	115378669	3829	-1317	rs1551741	115377353	-0.630322	7.20E-13	3.94E-07
cg26213663	6	67741651	4070	1858	rs6899943	67743509	1.0235	9.49E-13	3.94E-07
cg09215411	2	114383667	2650	16837	rs201587662	114400504	-0.497783	2.28E-12	3.95E-07
cg24955955	5	415729	1666	44064	rs2561664	459793	0.731131	3.93E-12	3.95E-07
cg11465639	17	19241549	1629	849	rs4924985	19242398	-0.918504	5.43E-13	3.95E-07
cg23231312	7	107778010	2672	-13440	rs60243503	107764571	-0.986459	8.04E-13	3.95E-07
cg24896968	13	83639476	3097	-70054	rs17307221	83569423	0.615904	3.37E-13	3.95E-07
cg07870920	4	121569769	3782	193	rs34980755	121569962	-1.22152	5.03E-13	3.95E-07
cg07524540	17	15394016	3122	218	rs55749051	15394234	0.455947	6.81E-13	3.96E-07
cg26362060	1	46987370	2536	-29	rs1267309	46987342	-0.722501	2.31E-12	3.96E-07
cg25511667	6	33048732	10146	-4475	rs9469347;rs116543263	33044258	-0.724551	6.60E-13	3.96E-07
cg07850515	20	61869501	2440	8075	rs11906127	61877576	-0.693818	1.58E-12	3.96E-07
cg07542889	12	5008157	3203	1380	rs12303058	5009537	-1.33712	9.05E-13	3.96E-07
cg10200559	17	41281976	1622	89008	rs35989681	41370984	-0.395386	3.99E-12	3.97E-07
cg02639931	19	1387894	2341	12872	rs266806	1400766	-0.590352	2.82E-13	3.97E-07
cg17186328	1	168545835	3002	-24419	rs1933112	168521417	-0.636044	8.31E-13	3.97E-07
cg13581527	7	1708566	2679	45	rs74723303	1708611	0.837331	3.29E-12	3.97E-07
cg00589581	7	1883760	2784	11869	rs10263703	1895629	-0.536167	5.01E-12	3.97E-07
cg27639199	15	81666528	2837	1	rs11634486	81666529	-0.707464	2.83E-13	3.98E-07
cg16622471	15	80727765	4268	-223	rs7182553	80727543	0.753767	5.08E-13	3.98E-07
cg11252306	17	8208181	2375	-27	rs4792734	8208155	0.485985	8.90E-13	3.98E-07
cg22812413	15	81391742	3257	-30	rs1509560	81391713	-0.553325	6.54E-13	3.98E-07
cg27135218	10	73000505	3937	9559	rs7899034	73010064	0.662587	2.40E-12	3.98E-07
cg18839354	4	39459369	3755	40875	rs13135475	39500244	0.472024	1.64E-12	3.98E-07
cg10366876	4	185369164	3502	-327	rs9684671	185368838	-0.67267	1.29E-12	3.99E-07
cg23602195	6	44126976	2180	-12643	rs9296428	44114334	-0.684042	1.33E-12	3.99E-07
cg23010118	6	44349784	2239	3258	rs4711781	44353042	0.562316	1.22E-12	3.99E-07
cg05345154	19	2250901	2306	-2219	rs4807216	2248683	-0.721545	4.95E-12	3.99E-07
cg08197569	19	56040376	2903	-27	rs73059289	56040350	0.925748	9.12E-13	3.99E-07
cg05708441	2	132186821	1064	-9384	rs11695582	132177438	0.729976	4.95E-12	3.99E-07
cg26872792	12	120763815	2269	-6425	rs2522134	120757391	-0.554394	6.79E-13	3.99E-07
cg14076161	12	11463379	2852	-129748	rs1451766	11333632	-0.544204	4.21E-12	4.00E-07
cg08764881	6	32947246	10023	1	rs80344944;rs115537094	32947247	0.877189	7.56E-13	4.00E-07
cg10523370	4	176892927	2722	41882	rs34796721	176934809	-0.708384	1.89E-12	4.00E-07
cg24200259	22	37098459	1992	-1533	rs2284017	37096927	0.685723	3.34E-12	4.00E-07
cg19907366	19	526507	1500	-175	rs2894582	526333	0.657301	1.66E-12	4.01E-07
cg04675946	8	26047805	3811	891	rs2976293	26048696	-0.602052	1.11E-12	4.01E-07
cg21349274	12	47582601	3693	94	rs10881068	47582695	0.521353	2.98E-13	4.02E-07
cg00357860	12	48261829	3457	244	rs12721370	48262073	-0.778479	2.34E-13	4.02E-07
cg26542892	7	1133730	2328	1	rs9639882	1133731	-1.57093	1.12E-12	4.02E-07
cg11699065	20	44107455	3191	-302	rs6032221	44107154	-1.1633	1.40E-12	4.02E-07
cg24504954	3	61237217	3454	25922	rs79231421	61263139	0.476241	2.92E-13	4.02E-07
cg22810123	12	105093614	4546	-82	rs2081808	105093533	-0.633054	1.54E-13	4.02E-07
cg20469879	19	37739757	3316	44	rs1529957	37739801	-0.577082	3.09E-13	4.03E-07
cg23742556	19	39170807	2846	-335	rs10406778	39170473	-0.436374	3.66E-13	4.03E-07
cg19766763	18	61604237	4157	-13153	rs8093162	61591085	0.766195	4.79E-13	4.03E-07
cg10231675	12	2944493	3175	-55413	rs6489399	2889081	0.59781	1.79E-12	4.03E-07
cg08574978	13	76800180	3536	18	rs9318416	76800198	-0.987865	1.63E-13	4.03E-07
cg00865118	16	1011963	2785	-53458	rs4984974	958506	0.619667	1.42E-12	4.04E-07
cg18740289	6	2437142	3215	23	rs12209322	2437165	-0.633949	1.02E-12	4.04E-07
cg14469684	9	138997380	2057	1776	rs10776883	138999156	0.550122	8.27E-13	4.04E-07
cg14115884	9	139300582	1826	-25551	rs11145797	139275032	0.701794	8.69E-13	4.04E-07
cg01127608	9	129377854	2909	23696	rs11792928	129401550	0.813685	9.65E-13	4.05E-07
cg18240186	20	39267367	2953	-12	rs12480743	39267356	0.643755	1.16E-12	4.05E-07
cg14402017	11	300490	1502	-1733	rs2293745	298758	-0.69163	3.23E-12	4.05E-07
cg11128457	4	140864437	2456	-5721	rs769668	140858717	0.429371	9.37E-13	4.05E-07
cg11734926	5	176533266	1674	122	rs56221328	176533388	-0.52613	3.55E-13	4.06E-07
cg04892187	8	145040629	1895	-9365	rs11777239	145031265	0.647027	4.96E-12	4.06E-07
cg05229598	12	132699923	3260	-155	rs12299478	132699769	-1.0268	3.46E-13	4.06E-07
cg21367769	6	25651194	3200	3	rs12528182	25651197	-0.530746	1.67E-12	4.06E-07
cg06671710	6	25878999	2800	-3788	rs1165200	25875212	0.470868	3.14E-12	4.06E-07
cg01644592	6	29633971	5509	-4628	rs3130251;rs115370182	29629344	0.764991	3.98E-12	4.07E-07
cg06754764	6	72253845	3182	132	rs9341324	72253977	0.594605	3.35E-13	4.07E-07
cg24514275	8	42037170	1896	-34353	rs4641052	42002818	0.506061	1.17E-12	4.07E-07
cg18166936	2	153430048	3262	-18810	rs6434097	153411239	-0.696379	2.38E-13	4.07E-07
cg05042606	14	104992432	2417	2375	rs4983588	104994807	0.796027	2.84E-12	4.08E-07
cg04958622	11	76920909	3263	7	rs7124217	76920916	-0.648402	1.33E-12	4.09E-07
cg17043720	10	135290167	1016	-20380	rs68174897	135269788	-0.681986	3.72E-12	4.09E-07
cg21787089	3	46484250	2342	14615	rs11707471	46498865	-0.587128	1.54E-12	4.09E-07
cg01770799	16	85951663	4970	-17	rs9934701	85951647	-0.660524	5.30E-13	4.10E-07
cg21631612	7	100484778	2141	1310	rs3087504	100486088	0.457259	8.73E-13	4.10E-07
cg25916714	18	74691269	4489	-45	rs6565924	74691225	-0.673807	1.89E-13	4.11E-07
cg08510483	11	124296071	3363	6294	rs10790677	124302365	0.5714	2.60E-13	4.11E-07
cg24119869	19	55043790	2437	20	rs17606773	55043810	0.57759	2.60E-12	4.11E-07
cg02642822	17	46666926	2453	121	rs61393816	46667047	0.544767	9.68E-14	4.12E-07
cg17923093	5	72970295	3230	23243	rs12514864	72993538	0.410824	2.81E-12	4.12E-07
cg16869625	1	37552172	3097	1	rs12041035	37552173	-1.39416	5.25E-13	4.12E-07
cg23963071	6	2901712	3259	-37042	rs442567	2864671	0.598782	1.67E-12	4.12E-07
cg07816074	4	8201560	3511	31406	rs11732186	8232966	-0.607593	9.85E-13	4.13E-07
cg03679943	12	133024822	2731	-19	rs7314996	133024804	0.708412	1.65E-12	4.13E-07
cg26087659	15	66407906	3127	-4303	rs11634419	66403604	-0.435593	8.95E-13	4.13E-07
cg06759890	5	77806538	3380	-66712	rs3952231	77739827	-0.425026	2.65E-12	4.14E-07
cg27527887	10	55086316	4674	-4818	rs72787188	55081499	0.607301	2.99E-12	4.14E-07
cg10364374	4	125857940	3444	-4193	rs1483599	125853748	-0.717478	9.17E-13	4.14E-07
cg14374884	22	50752712	2191	-3516	rs62241223	50749197	0.659884	2.14E-12	4.15E-07
cg16713094	9	99450648	3066	-2085	rs2165890	99448564	-0.963602	2.23E-12	4.15E-07
cg02855548	15	99029888	3530	-1643	rs12913020	99028246	-0.762434	4.95E-13	4.15E-07
cg27572158	22	21214125	1466	1073	rs165593	21215198	-0.667476	8.24E-13	4.16E-07
cg07895143	9	72057265	2635	2	rs3793613	72057267	0.502233	3.45E-13	4.16E-07
cg22117547	2	113419774	2361	2499	rs11123146	113422273	0.488047	2.32E-12	4.16E-07
cg15972243	10	90343435	2983	9104	rs10509552	90352539	-0.655007	9.56E-13	4.16E-07
cg22953237	7	31425682	3194	1	rs17160113	31425683	-1.00879	1.08E-12	4.16E-07
cg12461677	19	58862089	1986	-2268	rs1265960	58859822	0.801695	1.80E-12	4.18E-07
cg15798997	1	230987348	3207	1572	rs2180478	230988920	0.47455	1.25E-12	4.18E-07
cg21692246	20	2360880	2902	110	rs2422752	2360990	0.633154	1.03E-12	4.18E-07
cg26098440	14	91673593	3130	-10	rs8003264	91673584	-0.72758	6.24E-13	4.18E-07
cg18107603	5	177235550	2477	992952	rs59813774	178228502	-0.871261	5.82E-13	4.19E-07
cg13768579	5	177592937	3100	16358	rs4454070	177609295	-0.582797	4.12E-13	4.19E-07
cg02156591	3	130480267	3453	-19	rs1879906	130480249	0.61608	1.02E-12	4.19E-07
cg16851482	4	6955953	4103	-36122	rs10937763	6919832	0.786902	8.47E-13	4.19E-07
cg08697116	19	51410274	3560	-3657	rs2569531	51406618	-0.968993	1.01E-12	4.19E-07
cg04944904	19	51845941	3973	1097	rs2011612	51847038	0.592598	4.99E-13	4.19E-07
cg01310750	19	52996548	4434	-50259	rs2561009	52946290	0.703517	7.87E-13	4.19E-07
cg06511276	1	27155069	1305	13119	rs12746395	27168188	-1.21977	1.27E-12	4.19E-07
cg05670898	16	66460448	2031	2612	rs1122595	66463060	-0.976156	9.21E-13	4.20E-07
cg10555171	16	57713655	3276	-122	rs9925766	57713534	0.408655	1.31E-12	4.21E-07
cg19572051	10	128810484	4131	158	rs9418773	128810642	-1.09711	1.39E-12	4.22E-07
cg22798313	19	33921055	2922	-3212	rs28651277	33917844	-0.800954	1.44E-12	4.22E-07
cg19273123	10	60380342	2342	-14368	rs12258523	60365975	-0.403938	8.06E-12	4.22E-07
cg12843240	3	14833374	3682	-3073	rs13074360	14830302	-0.750836	8.10E-13	4.23E-07
cg02502145	2	39319447	2299	21806	rs10200058	39341253	0.934414	1.06E-12	4.23E-07
cg02811702	13	24901961	4361	673	rs113220633	24902634	0.649849	1.03E-12	4.23E-07
cg01636650	3	38040315	2002	-14603	rs76657333	38025713	1.011	7.30E-13	4.24E-07
cg03625141	16	2892769	1500	1	rs8060332	2892770	-0.807144	1.70E-12	4.24E-07
cg19546024	3	140291791	2875	-819	rs9875409	140290973	-0.615148	1.11E-12	4.24E-07
cg10688950	3	140813010	2644	1	rs73872053	140813011	-1.21185	1.28E-12	4.24E-07
cg09895527	16	77756064	6054	-333	rs75650313	77755732	-0.606122	7.51E-13	4.25E-07
cg27100916	12	95945277	3349	25379	rs141947685	95970656	-1.12304	1.48E-12	4.25E-07
cg10049789	4	8202531	3511	30435	rs11732186	8232966	-0.563293	8.52E-13	4.25E-07
cg01485767	15	27407688	3230	-30	rs741123	27407659	0.485666	2.02E-12	4.25E-07
cg23369364	2	238406478	2837	-113	rs10186010	238406366	-0.720571	4.24E-12	4.25E-07
cg09817431	22	21411511	1586	-1644	rs1541601	21409868	-0.699826	1.45E-12	4.25E-07
cg05148465	17	7034129	2868	452	rs1373125	7034581	-0.380504	2.32E-12	4.26E-07
cg21160105	20	62384326	1843	-18	rs2281926	62384309	-0.64927	3.30E-12	4.26E-07
cg13488542	16	82186317	5226	-556	rs12446210	82185762	0.60164	1.05E-12	4.26E-07
cg09522027	2	28974177	1923	-39	rs966250	28974139	-0.832368	2.36E-12	4.27E-07
cg24983858	10	80887603	3274	118	rs7921002	80887721	0.619894	1.83E-12	4.27E-07
cg05404107	1	202821641	3064	5910	rs11581105	202827551	-0.667451	1.82E-12	4.28E-07
cg05418765	11	46271147	1818	72	rs75996226	46271219	1.33918	9.79E-13	4.29E-07
cg20697066	1	18406624	3753	1	rs75006858	18406625	-0.716743	1.97E-12	4.29E-07
cg10958904	2	217611143	2412	16944	rs6435953	217628087	0.595949	2.54E-12	4.30E-07
cg17009510	6	151246387	4211	-29	rs59776283	151246359	0.831772	9.87E-14	4.30E-07
cg09715285	2	220108267	2603	156	rs35328001	220108423	0.894857	5.33E-13	4.30E-07
cg08326749	16	81140479	4532	-8988	rs72825268	81131492	-0.690761	1.53E-12	4.30E-07
cg06400318	16	81190750	4614	-43	rs1453323	81190708	0.750171	1.43E-12	4.30E-07
cg09744051	22	43115937	2608	-2504	rs9623671	43113434	-0.737927	5.40E-13	4.30E-07
cg27554954	15	60691595	2907	325	rs59233126	60691920	0.995688	4.54E-13	4.30E-07
cg18786280	4	185370076	3502	-11	rs3775574	185370066	-0.712579	9.68E-13	4.31E-07
cg06295137	7	92102186	2217	39854	rs139438933	92142040	-0.802805	2.61E-12	4.31E-07
cg15943951	2	65309423	2630	-32234	rs75532148	65277190	0.518675	7.07E-13	4.31E-07
cg03282748	12	3835375	3386	575	rs241976	3835950	-0.686582	1.88E-12	4.32E-07
cg15672656	10	30047012	3992	57	rs1247082	30047069	-0.665571	1.43E-12	4.32E-07
cg00572560	10	30093517	4018	-151	rs2986968	30093367	-0.842775	7.31E-13	4.32E-07
cg08346795	10	30895525	3322	93	rs61846066	30895618	-0.948153	1.43E-12	4.32E-07
cg05401590	2	113837943	2469	-104	rs12711752	113837840	-0.640884	2.73E-12	4.32E-07
cg04299914	9	92782655	3119	10988	rs497510	92793643	-0.481838	1.98E-12	4.32E-07
cg04719926	9	94662525	3708	132	rs11792319	94662657	-0.660169	1.18E-12	4.32E-07
cg03689518	14	65323802	3641	20598	rs4899150	65344400	0.75605	5.33E-13	4.33E-07
cg07368827	2	225787372	3260	9616	rs10180380	225796988	0.730911	1.49E-12	4.33E-07
cg11189868	2	239342095	3698	-9541	rs550890	239332555	0.643108	3.38E-12	4.33E-07
cg14502319	12	125167409	3064	111	rs838488	125167520	-0.612994	2.24E-12	4.33E-07
cg19880597	5	136965606	2304	109730	rs11959661	137075336	-0.728467	1.55E-12	4.33E-07
cg23736297	17	78915881	3168	-3528	rs7219318	78912354	0.613044	2.18E-12	4.33E-07
cg04882972	20	45023165	3293	121	rs2274675	45023286	-0.587151	3.29E-13	4.33E-07
cg10863922	6	2892150	3271	-27480	rs442567	2864671	0.657967	2.10E-12	4.33E-07
cg01345354	6	2892152	3271	-27482	rs442567	2864671	0.626424	2.58E-12	4.33E-07
cg16907069	2	11164517	2977	-4	rs4668707	11164514	-0.69918	1.99E-12	4.33E-07
cg08125271	7	22143318	4425	160	rs6972057	22143478	0.584142	2.61E-13	4.34E-07
cg00504391	22	18324775	2975	292	rs748779	18325067	0.66041	1.63E-12	4.34E-07
cg13284982	20	40293530	2936	-14936	rs6124368	40278595	-0.954844	7.01E-13	4.34E-07
cg07080864	8	57359956	3596	-35476	rs4330688	57324481	-0.713874	1.42E-12	4.34E-07
cg21460047	2	231881853	2473	1692	rs12987523	231883545	0.811274	1.08E-12	4.35E-07
cg24850860	13	37679692	3256	3013	rs2323396	37682705	-0.981647	9.71E-13	4.35E-07
cg19272349	13	37681255	3258	27147	rs3888918	37708402	0.96046	1.28E-12	4.35E-07
cg02946294	11	17034844	2513	-24628	rs142253693	17010217	0.500236	1.54E-12	4.35E-07
cg10061204	9	130954521	2101	785	rs7853429	130955306	-0.676301	1.69E-12	4.35E-07
cg10194854	8	1188320	4998	5386	rs7005156	1193706	0.728421	1.58E-12	4.35E-07
cg27655671	6	38207741	3424	-2021	rs7356828	38205721	-0.673454	9.04E-13	4.35E-07
cg17394978	5	131824502	2485	5076	rs2549002	131829578	-0.303476	4.03E-12	4.36E-07
cg06091288	10	97118046	3175	1	rs6583996	97118047	-1.3963	2.41E-12	4.36E-07
cg04772025	11	68637568	2563	-21120	rs648336	68616449	0.793795	1.37E-12	4.36E-07
cg12152352	11	68856906	2758	13392	rs11228498	68870298	-0.676776	1.14E-12	4.36E-07
cg25879409	11	45255208	2414	-7971	rs6485602	45247238	0.509033	5.71E-13	4.36E-07
cg20709530	20	36040249	1721	7422	rs201159477	36047671	0.860485	1.10E-12	4.36E-07
cg19120053	22	49960590	3844	34131	rs9616687;rs61634242	49994721	-0.534737	2.34E-12	4.36E-07
cg09914304	10	72362292	4071	2646	rs1617273	72364938	0.477224	1.08E-12	4.36E-07
cg09704415	1	48937250	2271	-92112	rs79788755	48845139	0.929106	5.13E-13	4.36E-07
cg11628972	5	1645640	4003	29863	rs55637150	1675503	0.61138	1.52E-12	4.37E-07
cg18164916	5	1799872	4360	30533	rs4975735	1830405	-0.508068	1.68E-12	4.37E-07
cg11602361	6	112119701	2508	-83	rs6919306	112119619	0.73953	8.72E-13	4.37E-07
cg07373946	16	7563521	6771	69	rs28588455	7563590	-0.702074	3.56E-13	4.38E-07
cg20173993	1	36938052	2780	-661	rs3917979	36937392	-0.628394	1.64E-12	4.38E-07
cg07167688	1	36989783	2792	-8980	rs4078260	36980804	-0.745161	1.18E-12	4.38E-07
cg13387374	1	19411106	3678	95638	rs1970370	19506744	0.870537	2.27E-12	4.38E-07
cg10843276	4	726697	2670	9929	rs12643640	736626	-0.612368	1.76E-12	4.38E-07
cg22146357	8	143781406	3660	-355	rs149091748	143781052	0.927861	6.53E-13	4.38E-07
cg21498375	8	143897436	3680	1	rs13268768	143897437	-0.602978	5.83E-13	4.38E-07
cg22860978	3	111456713	3012	-456	rs959540	111456258	-0.60069	2.14E-13	4.38E-07
cg07971453	18	61012307	3342	54	rs12953721	61012361	-1.0374	9.57E-13	4.39E-07
cg03061435	1	205537833	2115	3682	rs12035608	205541515	0.684007	2.00E-12	4.40E-07
cg12113012	1	157361096	3349	-63	rs12044950	157361034	-1.26999	1.07E-12	4.40E-07
cg01955025	14	91091782	2628	14620	rs77326891	91106402	0.833744	1.16E-12	4.40E-07
cg09368716	1	1361655	1788	-2883	rs142557804	1358773	-0.876059	1.05E-12	4.41E-07
cg02086839	8	144403439	2692	-576	rs72701716	144402864	0.568003	1.80E-12	4.42E-07
cg03033505	13	27609281	3404	-5061	rs59145624	27604221	0.929423	2.17E-12	4.42E-07
cg20399983	20	60674281	3221	5997	rs1535669	60680278	0.697911	1.70E-12	4.43E-07
cg14309002	7	91405728	2218	-449769	rs1429535	90955960	-0.588307	2.33E-12	4.45E-07
cg16845367	6	29902022	5972	4291	rs453325;rs116486558	29906313	-0.739806	1.40E-11	4.45E-07
cg12854611	6	29981404	6145	82	rs9261137;rs114046955	29981486	0.793125	7.11E-12	4.45E-07
cg03245099	1	28201862	1502	10410	rs11247705	28212272	0.366507	3.77E-12	4.46E-07
cg00520933	10	31607160	3197	55	rs3737178	31607215	-0.752126	1.48E-12	4.46E-07
cg21871330	5	177882221	3271	31370	rs684612	177913591	0.558264	2.13E-12	4.46E-07
cg20328588	11	117747934	2942	-2886	rs4938446	117745049	0.763945	2.03E-12	4.46E-07
cg11582297	10	23975708	2934	8069	rs12772432	23983777	0.730232	6.83E-13	4.46E-07
cg02856377	3	128212644	2628	86	rs4857898	128212730	0.779931	7.49E-13	4.46E-07
cg08871934	10	11720283	3091	25	rs7920721	11720308	-0.479106	4.83E-13	4.47E-07
cg07094228	2	235346629	3861	-666	rs4663409	235345964	0.568501	4.74E-13	4.47E-07
cg09137382	11	130731461	2811	-591	rs11222360	130730871	0.568321	1.86E-12	4.47E-07
cg06882420	11	3605970	2760	1806	rs118107468	3607776	-0.93592	4.53E-13	4.47E-07
cg20477294	12	8189874	2386	6	rs10846377	8189880	-0.544471	5.89E-14	4.48E-07
cg26209169	5	1316264	3379	30039	rs27070	1346303	0.523171	1.15E-12	4.49E-07
cg21887655	6	33332300	9501	-54	.	33332247	-0.628259	1.23E-13	4.49E-07
cg01541198	22	31002067	2491	-80	rs5753230	31001988	0.695156	8.99E-13	4.49E-07
cg04450332	5	110408780	3186	51967	rs7722241	110460747	0.842807	5.10E-13	4.49E-07
cg00857100	2	127582395	2940	70	rs11695872	127582465	0.630529	8.03E-13	4.49E-07
cg18476557	18	77386989	3203	-78	rs118075465	77386912	-0.988501	2.50E-12	4.49E-07
cg06137317	7	961358	2431	-3278	rs1534409	958081	0.823089	4.14E-12	4.50E-07
cg14509133	22	46983780	2537	12399	rs5767287	46996179	-0.58778	7.58E-13	4.50E-07
cg21714557	13	113776873	2910	76	rs3211717	113776949	1.09874	2.01E-12	4.50E-07
cg02486428	15	76044961	1833	-50115	rs12908447	75994847	-0.703982	1.71E-12	4.50E-07
cg23565027	8	11021173	2477	-9947	rs73530525	11011227	-1.09092	3.24E-13	4.51E-07
cg01987525	14	95883697	4723	1	rs1631167	95883698	0.948862	6.27E-13	4.51E-07
cg19925512	22	32750881	2843	6018	rs5749409	32756899	-0.645694	9.76E-13	4.52E-07
cg00700412	12	58011837	3167	20	rs903067	58011857	-0.647793	3.41E-13	4.52E-07
cg17408849	14	63226629	3654	5355	rs1119879	63231984	0.716308	9.34E-13	4.52E-07
cg14338779	7	157405010	3148	-3824	rs10261479	157401187	-0.76629	1.39E-12	4.52E-07
cg21690450	13	102276634	4242	83	rs1436260	102276717	-0.490389	3.27E-13	4.52E-07
cg03377895	4	156875553	3371	51283	rs62326229	156926836	-0.8818	4.50E-13	4.52E-07
cg18382519	2	242751898	2304	140481	rs28661670	242892379	0.628247	1.44E-12	4.53E-07
cg20602954	8	63776762	3435	-79	rs11776591	63776684	-0.777978	8.04E-13	4.54E-07
cg04220482	8	63952370	3170	58183	rs7007125	64010553	0.457929	6.46E-13	4.54E-07
cg02238943	11	35367036	3622	-1362	rs3901811	35365675	-0.374833	6.84E-13	4.54E-07
cg01635618	16	84440113	5657	-33	rs34756715	84440081	-0.832474	9.19E-13	4.55E-07
cg06674503	17	7991115	2248	-27	rs3027309	7991089	-0.868779	1.55E-12	4.55E-07
cg03432774	1	21033761	2732	18	rs875016	21033779	1.13647	1.84E-12	4.55E-07
cg06732989	4	1135181	2743	44032	rs7659624	1179213	0.635993	3.97E-13	4.57E-07
cg19243356	22	20871762	1906	-9	rs6519402	20871754	0.953228	2.85E-12	4.57E-07
cg13586425	12	131519906	4120	-204	rs10848271	131519703	-0.613483	2.11E-12	4.57E-07
cg26184673	12	131520095	4119	-708	rs12832254	131519388	-0.642584	1.44E-12	4.57E-07
cg03152179	4	75024649	2529	-941	rs2289443	75023709	0.728237	3.82E-13	4.57E-07
cg09529591	1	118223931	2964	53	rs1529968	118223984	0.45332	1.18E-12	4.57E-07
cg02183042	14	100762885	2180	4863	rs4905944	100767748	0.703822	7.82E-13	4.58E-07
cg22125457	1	157055554	3206	-157	rs7551464	157055398	0.684109	1.92E-12	4.59E-07
cg11218575	3	15374379	3419	-1208	rs79540529	15373172	0.438505	1.89E-12	4.60E-07
cg15204713	3	15540160	3356	-19522	rs2290538	15520639	0.497669	1.27E-12	4.60E-07
cg24159436	3	16974681	2585	-7684	rs7629676	16966998	0.540683	1.34E-12	4.60E-07
cg07851677	17	36773625	1999	1360	rs62074891	36774985	0.624389	8.43E-13	4.60E-07
cg07455279	19	54605703	2824	234	rs62143391	54605937	0.72846	1.55E-12	4.61E-07
cg02104409	22	33199229	3005	78761	rs9609648	33277990	0.609958	1.48E-12	4.61E-07
cg10191799	22	39436141	2140	44104	rs3091374	39480245	0.551005	2.76E-12	4.61E-07
cg25902411	2	200548886	2343	-28679	rs2167214	200520208	-0.788934	1.07E-12	4.62E-07
cg01051003	2	23193506	2256	2725	rs2592769	23196231	0.702236	2.86E-12	4.64E-07
cg22658229	13	41496184	3048	21	rs74242796	41496205	1.16656	1.66E-13	4.65E-07
cg26441097	3	109054344	2957	-8	rs2399269	109054337	-0.778062	6.60E-13	4.66E-07
cg13857134	12	4431066	3253	109	rs35562326	4431175	0.652755	1.25E-12	4.66E-07
cg13333800	5	125694418	3921	-1037	rs10519907	125693382	0.792918	1.04E-12	4.66E-07
cg24053148	6	30713318	10762	-14778	rs1064627;rs114261345	30698541	-0.909817	3.90E-15	4.66E-07
cg09380415	19	40380319	2242	24943	rs4803308	40405262	-0.743193	1.48E-12	4.66E-07
cg12837463	7	35300228	3400	-12928	rs4720169	35287301	-0.67786	9.85E-13	4.66E-07
cg27517219	9	130955684	2100	-379	rs7853429	130955306	-0.635634	2.47E-12	4.68E-07
cg07018107	8	129162406	3569	-1907	rs2648842	129160500	-0.566914	1.20E-12	4.68E-07
cg14127947	4	8271196	3337	9329	rs28666773	8280525	-0.622374	1.11E-12	4.69E-07
cg03563354	10	100083446	3120	2341	rs4917816	100085787	0.575876	1.41E-12	4.69E-07
cg08533932	8	17433818	4440	4246	rs7837564	17438064	1.51822	6.82E-13	4.70E-07
cg12364808	7	3339894	3929	16	rs62437661	3339910	0.796837	1.79E-12	4.70E-07
cg13366112	19	13548773	1375	16	rs4340440	13548789	0.656576	5.02E-13	4.71E-07
cg03121030	15	63438996	2589	-593	rs34661422	63438404	0.616298	7.03E-13	4.71E-07
cg17496939	18	46269553	2871	57	rs28585039	46269610	1.04999	1.49E-13	4.71E-07
cg10396713	8	602097	3523	-1369	rs4735895	600729	0.575325	1.13E-12	4.72E-07
cg02018116	4	60478104	5799	-4533	rs1384457	60473572	0.453851	7.93E-13	4.72E-07
cg04588336	11	75916460	2492	14109	rs7950324	75930569	0.630043	2.24E-12	4.72E-07
cg22976778	11	76445138	2751	-452	rs55920167	76444687	1.12125	2.21E-12	4.72E-07
cg01892689	8	97657072	2635	-64	rs2704249	97657009	0.791118	1.45E-12	4.73E-07
cg08765902	21	46020307	3306	5442	rs12627414	46025749	0.600756	1.90E-12	4.73E-07
cg08631013	7	155559523	3878	-124316	rs4716888	155435208	0.630118	8.34E-13	4.73E-07
cg01433000	9	92098381	2537	1565	rs13289929	92099946	0.744931	3.28E-12	4.73E-07
cg23357995	1	210567246	3556	-285	rs2143441	210566962	-0.648037	7.40E-13	4.74E-07
cg00542147	1	211812995	2979	15	rs4951541	211813010	-0.759826	4.75E-13	4.74E-07
cg01245393	12	108740289	3183	6251	rs10778628	108746540	0.672765	1.20E-12	4.74E-07
cg07481619	7	2747019	3560	-3143	rs798462	2743877	0.83052	2.46E-12	4.74E-07
cg08323206	14	78671765	3483	-5825	rs971639	78665941	-0.699394	8.12E-13	4.75E-07
cg09737265	1	91870713	2633	-181460	rs66486330	91689254	-0.579294	4.78E-13	4.75E-07
cg18768338	1	17575440	2588	-1042	rs3003421	17574399	-0.628618	2.44E-12	4.75E-07
cg21571251	5	10319612	3307	-22	rs591142	10319591	0.609901	1.03E-12	4.76E-07
cg26937008	3	186955152	3161	-1927	rs850313	186953226	0.644035	3.98E-13	4.76E-07
cg27491702	10	124311123	3851	8318	rs2981740	124319441	0.683437	7.20E-13	4.76E-07
cg06602907	10	86958985	3314	-1843	rs11201451	86957143	-1.23579	5.14E-13	4.76E-07
cg02632490	10	88024529	2590	24	rs10887569	88024553	-0.725831	8.75E-13	4.76E-07
cg12733396	1	40783234	2383	24406	rs72946201	40807640	-0.729147	6.29E-13	4.77E-07
cg04341486	1	41748258	2538	-95397	rs35992757	41652862	0.618782	5.56E-13	4.77E-07
cg26349906	1	42220199	2682	-83687	rs7533711	42136513	-1.02777	1.05E-12	4.77E-07
cg14960989	1	42230528	2677	-3083	rs4660572	42227446	-0.582109	5.92E-13	4.77E-07
cg17966344	7	102071463	2104	1049	rs3823656	102072512	0.566754	2.21E-12	4.78E-07
cg10401017	6	28887586	3769	-19832	rs209131;rs115928872	28867755	-0.408029	2.52E-13	4.79E-07
cg01770232	7	22766155	3328	1872	rs2069837	22768027	-0.617081	2.76E-13	4.79E-07
cg25556464	15	74267069	2494	838	rs1984526	74267907	0.611874	1.63E-12	4.79E-07
cg20045882	14	69261160	1621	2	rs2236263	69261162	1.17326	1.53E-12	4.80E-07
cg00173446	12	96733079	3307	26	rs12049922	96733105	-1.04451	2.13E-13	4.80E-07
cg23489898	17	76182466	3605	-20	rs57604564	76182447	-0.803784	1.45E-12	4.80E-07
cg01997269	20	62050502	2275	-24676	rs115051759	62025827	-1.28175	2.90E-12	4.80E-07
cg02815516	19	11306319	2238	-242	rs12977362	11306078	-0.509101	6.52E-13	4.80E-07
cg21156054	21	40225493	3566	-22525	rs2015748	40202969	-0.703894	2.28E-12	4.80E-07
cg17166858	2	15849409	3058	-7233	rs57905768	15842177	-0.671723	1.80E-12	4.81E-07
cg10885779	11	34331908	2909	117	rs2025082	34332025	0.619395	1.74E-12	4.81E-07
cg26145268	20	44943725	3358	1	rs77377834	44943726	-1.29361	4.02E-13	4.81E-07
cg13485290	11	66233661	1787	283	rs7925093	66233944	-0.431134	1.75E-12	4.81E-07
cg00939970	11	66281187	1756	15382	rs74869459	66296569	0.784231	1.12E-12	4.81E-07
cg13873337	9	43654343	316	573600	rs28611013	44227943	-0.655325	5.17E-11	4.82E-07
cg08390900	6	11398239	2999	14926	rs9380271	11413165	0.494953	1.62E-12	4.83E-07
cg14274357	14	105251402	2125	11510	rs2494750	105262912	0.571659	1.09E-12	4.83E-07
cg17697873	8	1654843	4864	-26	rs2972174	1654818	-0.758117	6.98E-13	4.83E-07
cg14845282	3	131080593	4558	-9191	rs72993148	131071403	0.554244	6.53E-13	4.83E-07
cg26477117	16	10723694	4235	1	rs60292766	10723695	-1.15866	1.57E-12	4.83E-07
cg19331490	22	43195535	2726	136	rs5758949	43195671	0.630468	3.06E-13	4.83E-07
cg16368146	6	29943425	6032	-1657	rs437941;rs112034758	29941769	0.82012	1.38E-11	4.84E-07
cg00366917	18	74845154	4267	3544	rs1667903	74848698	-0.765563	3.97E-13	4.84E-07
cg00840822	4	111321478	3989	-9203	rs75211957	111312276	-0.683965	1.36E-13	4.85E-07
cg26728709	4	114823338	3652	-148	rs2374215	114823191	-0.664463	3.61E-13	4.85E-07
cg18556939	10	14687288	4193	-336	rs3847358	14686953	0.415763	8.99E-13	4.85E-07
cg23850266	4	42819311	4704	-2087	rs13130414	42817225	-0.659758	5.11E-13	4.85E-07
cg17958007	17	3871303	3351	20	rs11871473	3871323	0.926495	1.27E-12	4.85E-07
cg23873735	17	4539072	2679	320	rs7217186	4539392	-0.669789	3.02E-12	4.85E-07
cg00263425	4	186300849	3489	33	rs72712015	186300882	0.852498	1.29E-12	4.85E-07
cg22900639	16	81749462	5116	-82	rs74031253	81749381	-0.641271	1.43E-12	4.85E-07
cg10292706	8	22091875	3119	13	rs57413400	22091888	0.673593	1.74E-12	4.86E-07
cg04550605	8	23200754	3945	54285	rs150136602	23255039	0.879473	1.49E-12	4.86E-07
cg26374368	15	71567390	2570	-245	rs1442783	71567146	-0.659252	7.60E-13	4.86E-07
cg12894711	7	43821949	2268	-123812	rs10951739	43698138	-0.854518	3.30E-13	4.86E-07
cg04115740	17	6690948	3077	69	rs4796556	6691017	0.815239	3.64E-12	4.87E-07
cg27440373	11	46270393	1816	48	rs10838586	46270441	-0.68618	1.81E-12	4.87E-07
cg27302051	12	54531230	2274	44570	rs2233921	54575800	0.817092	7.46E-13	4.87E-07
cg07703756	12	130940065	4238	168205	rs10848163	131108270	-0.589456	3.86E-12	4.88E-07
cg07187202	6	14917345	2764	-2311	rs453214	14915035	-0.62575	2.42E-12	4.88E-07
cg27125364	7	142048082	1862	-4023	rs2011381	142044060	-0.615643	5.53E-12	4.88E-07
cg17928676	19	45414742	2897	4219	rs3826688	45418961	-0.668447	6.29E-13	4.89E-07
cg07417146	6	33400528	8876	-751	rs9394145	33399778	-0.390908	2.01E-13	4.89E-07
cg08361278	9	137359193	2968	-150	rs3118555	137359044	-0.6625	1.24E-12	4.89E-07
cg03264414	9	138453697	2605	27932	rs3849220	138481629	0.756128	1.13E-12	4.89E-07
cg18105675	2	3642400	3093	-13223	rs10203413	3629178	1.05975	1.54E-12	4.89E-07
cg13195461	22	22057272	1873	6065	rs5749696	22063337	-0.58604	1.30E-12	4.90E-07
cg01474600	16	315564	1398	-129	rs11248926	315436	0.569461	1.01E-12	4.90E-07
cg12643970	14	75390401	2622	511	rs2159906	75390912	-0.562628	1.37E-12	4.90E-07
cg13093457	16	83826869	5983	-3783	rs140228909	83823087	-1.27761	1.33E-12	4.90E-07
cg25141611	13	113422162	3035	2876	rs416759	113425038	0.650746	3.59E-12	4.90E-07
cg24455365	1	20961229	2744	-302	rs7541234	20960928	0.710351	2.45E-12	4.91E-07
cg16702987	21	43685983	4355	-1399	rs225390	43684585	-0.634275	1.19E-12	4.91E-07
cg12194929	8	63776755	3435	-72	rs11776591	63776684	-0.787612	9.99E-13	4.91E-07
cg27272679	8	65294635	1913	14877	rs2577908	65309512	0.589785	1.77E-12	4.91E-07
cg09517141	19	36119201	3276	65664	rs73602832	36184865	0.817686	1.00E-12	4.92E-07
cg12171221	6	170816142	1819	47231	rs2179373	170863373	-0.557309	5.81E-12	4.92E-07
cg03847932	3	73045556	3297	67972	rs4676901	73113528	-0.621428	1.25E-12	4.92E-07
cg02771673	13	101137103	3703	-419	rs3783172	101136685	0.649991	1.11E-12	4.92E-07
cg09023351	5	108791617	3045	-212	rs2914719	108791406	-0.780496	1.49E-12	4.93E-07
cg08695554	6	30929240	9725	1	rs117252655	30929241	-0.784893	7.56E-13	4.93E-07
cg13806489	10	28030033	3867	-34372	rs60014937	27995662	-1.44819	5.93E-13	4.93E-07
cg23246939	10	28854135	3730	-22	rs332132	28854114	-1.29434	5.88E-13	4.93E-07
cg02161080	7	158537031	2869	-90	rs9638136	158536942	0.697352	5.72E-12	4.93E-07
cg09340198	3	15902540	3569	-176380	rs7616648	15726161	0.603304	7.76E-13	4.94E-07
cg00193947	9	118687943	3447	7230	rs28521915	118695173	-0.989912	1.18E-12	4.94E-07
cg00645579	11	617140	1886	-15356	rs2396545	601785	-0.557355	2.19E-12	4.94E-07
cg06375761	6	33280408	9807	97	rs3106191	33280505	0.564482	2.39E-13	4.94E-07
cg25272121	1	152190972	2393	-6824	rs4845743	152184149	-0.592057	1.97E-12	4.94E-07
cg15586931	17	2798327	3288	-5004	rs2007307	2793324	0.675566	2.49E-12	4.95E-07
cg25036312	17	3675210	3409	126	rs7209750	3675336	0.90154	1.08E-12	4.95E-07
cg06124005	13	33713601	3394	-173	rs1998726	33713429	0.784107	7.49E-13	4.95E-07
cg04755604	11	13011184	3556	264	rs11022588	13011448	-0.807196	1.13E-12	4.95E-07
cg07911080	13	28553792	2919	8813	rs3897926	28562605	0.732592	2.32E-12	4.95E-07
cg00302972	15	73581473	2526	-30	rs489531	73581444	0.692293	1.40E-12	4.95E-07
cg27443567	13	113833487	2989	1	rs2297186	113833488	-0.984926	5.66E-12	4.96E-07
cg14565417	22	29412439	2137	-1173	rs6005956	29411267	-0.587244	2.97E-13	4.96E-07
cg00924459	6	133137262	3354	11481	rs9375921	133148743	-0.540341	5.29E-13	4.96E-07
cg01176653	18	11761979	2987	-26	rs2113739	11761954	-0.601109	1.97E-12	4.96E-07
cg08380850	14	100605006	2116	-31	rs12879635	100604976	-0.763595	1.24E-12	4.97E-07
cg12361772	17	9160821	2934	3544	rs12938346	9164365	0.660206	1.48E-12	4.97E-07
cg12201685	1	56879564	3989	4777	rs17113925	56884341	0.497575	1.10E-12	4.97E-07
cg21906069	16	88013970	3523	25477	rs11641548	88039447	0.689306	1.05E-12	4.97E-07
cg01553707	1	113573797	2181	77	rs1216772	113573874	-0.651205	1.82E-12	4.97E-07
cg15644780	5	56248787	3478	-48772	rs832538	56200016	0.511699	2.11E-12	4.98E-07
cg15662844	13	114884182	1806	-57	rs72659580	114884126	0.581961	1.14E-11	4.98E-07
cg09997546	11	8931473	2912	-8478	rs7118463	8922996	-0.817805	1.58E-12	4.98E-07
cg00407815	14	64909251	3459	-101	rs2236224	64909151	-0.394451	7.99E-13	4.98E-07
cg22797773	14	65239943	3609	542	rs911001	65240485	-0.604936	4.54E-13	4.98E-07
cg08528616	3	126195717	3971	3380	rs58967320	126199097	-0.572473	6.27E-12	4.98E-07
cg16354853	12	19218990	3387	-21	rs1399472	19218970	0.533894	4.64E-13	4.99E-07
cg10327705	17	79070541	2989	-3245	rs55978953	79067297	0.63941	1.84E-12	4.99E-07
cg16609139	11	23962902	4608	-79	rs75129095	23962824	-0.817295	4.78E-13	4.99E-07
cg07840532	5	16618061	2601	859	rs35005	16618920	0.548002	1.73E-12	4.99E-07
cg20902971	11	104769158	2981	-250	rs650940	104768909	-0.742416	1.61E-12	4.99E-07
cg10664344	1	1186506	1522	-65149	rs80057011	1121358	0.953692	4.43E-12	4.99E-07
cg17472489	2	45870411	3362	164	rs474453	45870575	-0.562596	1.18E-12	5.00E-07
cg17730271	21	34578205	2312	-85	rs2834142	34578121	-0.844016	1.32E-12	5.00E-07
cg24426970	21	45620830	2991	-3503	rs2032327	45617328	0.50675	1.15E-12	5.00E-07
cg22457518	21	45768596	3223	2	rs2096860	45768598	0.937201	8.13E-13	5.00E-07
cg10441522	1	223566127	3040	-31179	rs1400964	223534949	0.678534	1.30E-12	5.01E-07
cg15818109	6	33142006	10280	-17976	rs3116961;rs114906683	33124031	-0.73904	6.10E-13	5.02E-07
cg13661350	12	11461798	2850	-122779	rs35969491	11339020	-0.632445	1.00E-11	5.02E-07
cg14004983	15	40806473	2789	91544	rs10518696	40898017	0.91019	5.13E-13	5.02E-07
cg08133396	1	108596198	2866	48049	rs1660433	108644247	0.589306	1.11E-12	5.02E-07
cg10959907	4	3374483	2421	-6220	rs6819202	3368264	0.699215	1.69E-12	5.02E-07
cg24209528	2	45239493	3736	-28265	rs2917760	45211229	-0.675782	9.83E-13	5.03E-07
cg06738063	6	168363958	4012	10978	rs2636359	168374936	-0.758877	1.17E-12	5.04E-07
cg14475868	12	112443833	1783	-66885	rs7975437	112376949	-0.713103	8.09E-13	5.05E-07
cg10970258	15	39603094	3902	2632	rs2868072	39605726	-0.482134	2.18E-12	5.05E-07
cg22455642	15	40068495	3865	-528	rs2638012	40067968	0.727768	1.10E-12	5.05E-07
cg13005428	17	78916378	3168	1	rs34449704	78916379	-0.624169	4.66E-12	5.05E-07
cg11609556	17	79006044	3119	-1774	rs12449867	79004271	-0.390659	2.79E-12	5.05E-07
cg04829448	5	147473666	3586	-22216	rs7445392	147451451	-0.706506	2.06E-12	5.05E-07
cg21341517	4	190942332	1664	-47703	rs6816476	190894630	-0.633922	9.24E-12	5.06E-07
cg14331362	2	242948396	1893	27467	rs11247969	242975863	0.770022	2.67E-12	5.06E-07
cg14065526	9	139406352	1753	680	rs3812607	139407032	-0.625597	6.41E-13	5.06E-07
cg17504968	18	77722045	2456	-4790	rs111272315	77717256	-0.640866	3.96E-12	5.07E-07
cg23365922	6	133072551	3417	-16940	rs764263	133055612	0.723976	6.50E-13	5.07E-07
cg19632603	4	187984958	3241	503	rs11132423	187985461	-1.07292	3.38E-12	5.08E-07
cg20386033	4	189042957	4583	-419	rs11132519	189042539	-0.684367	1.77E-12	5.08E-07
cg07394041	12	42820809	4351	13	rs73126404	42820822	-0.863758	4.28E-13	5.08E-07
cg25565102	12	45651511	2500	-54434	rs11610233	45597078	0.471377	1.25E-12	5.08E-07
cg24931191	3	36248859	2743	-915	rs9830593	36247945	0.985105	2.16E-12	5.09E-07
cg13246103	2	232253619	2121	9508	rs2290130	232263127	-0.609564	4.04E-12	5.09E-07
cg13337095	3	169531783	3468	36887	rs6764267	169568670	0.689161	1.12E-12	5.09E-07
cg01558931	5	72676121	3012	-4733	rs71636079	72671389	0.651148	4.50E-12	5.10E-07
cg04392871	1	204241567	3034	4713	rs4526667	204246280	0.604378	2.10E-12	5.10E-07
cg17330443	2	237218314	2171	135	rs11892270	237218449	0.684361	3.04E-12	5.10E-07
cg07950457	12	94121776	2383	1	rs10507025	94121777	-1.32606	9.30E-13	5.11E-07
cg24325314	1	152770520	2515	-45705	rs1953057	152724816	-0.643896	6.23E-12	5.11E-07
cg04759859	22	48482823	4012	-3093	rs135299	48479731	-0.81942	2.71E-12	5.11E-07
cg15558347	14	66952018	3859	258437	rs9989183	67210455	-0.511198	2.31E-12	5.12E-07
cg25174637	16	30500104	891	657	rs3087438	30500761	0.57003	6.89E-13	5.12E-07
cg23153338	11	4615540	4511	-25801	rs2641397	4589740	-0.594669	9.39E-14	5.12E-07
cg21908235	1	146551744	1814	-31007	rs590354	146520738	-0.578117	3.50E-12	5.13E-07
cg14054578	1	230850147	3055	17327	rs2478519	230867474	0.914819	1.31E-12	5.13E-07
cg22204045	10	27168776	4379	74	rs7076236	27168850	0.51546	2.58E-12	5.13E-07
cg24813389	21	39722929	3444	-17	rs2836329	39722913	0.603825	2.09E-12	5.13E-07
cg13718963	15	67157029	3811	4151	rs28639465	67161180	1.00017	6.31E-13	5.13E-07
cg26816491	4	55499684	2993	-148	rs7656088	55499537	0.496952	5.75E-12	5.14E-07
cg14135807	13	76123086	3585	5223	rs9573584	76128309	-0.527421	3.46E-13	5.14E-07
cg11595855	12	25242946	3678	53907	rs4441109	25296853	-1.39472	9.73E-13	5.14E-07
cg16688306	5	1519130	3759	-52	rs4406174	1519079	-0.879923	1.05E-12	5.14E-07
cg15347519	20	46912835	3569	-40230	rs6012371	46872606	0.61927	9.40E-13	5.14E-07
cg03537591	10	72727859	3834	-4684	rs10999617	72723176	-0.541009	3.23E-12	5.14E-07
cg17183362	6	31804159	13399	-1476	rs9368700;rs117331931	31802684	1.13366	4.30E-14	5.15E-07
cg07998216	8	70584832	2353	-24	rs16936279	70584809	0.641412	7.14E-13	5.15E-07
cg24735235	1	16163479	2431	341	rs7542781	16163820	0.651443	1.34E-12	5.15E-07
cg10816993	2	113874415	2484	52	rs4251961	113874467	0.559458	2.38E-12	5.15E-07
cg11744538	17	42646995	1810	-3269	rs11651646	42643727	-0.735154	2.26E-12	5.15E-07
cg18087326	1	53067637	2141	-491083	rs12042955	52576555	0.60782	8.05E-13	5.16E-07
cg05263011	10	13752385	4418	12326	rs17153800	13764711	0.735961	6.37E-13	5.16E-07
cg17423900	14	52537003	3453	-49238	rs2516600	52487766	0.671137	1.08E-12	5.17E-07
cg12020590	11	134526321	2499	-8844	rs11223926	134517478	-0.701981	1.32E-12	5.18E-07
cg19025461	1	16163610	2431	210	rs7542781	16163820	0.612001	6.04E-13	5.19E-07
cg08291907	10	53011793	3153	668321	rs1937685	53680114	0.528984	2.98E-12	5.19E-07
cg18183042	17	80733038	1765	1868	rs635999	80734906	0.681036	9.88E-12	5.19E-07
cg02466830	3	98376390	4291	46	rs6440021	98376436	-0.743665	1.70E-12	5.20E-07
cg13797468	3	98848062	4082	1211	rs704587	98849273	-0.770356	1.74E-12	5.20E-07
cg07988609	3	99130067	3072	-19	rs2700607	99130049	-1.21208	1.92E-12	5.20E-07
cg06392883	19	48760233	2437	-5	rs7248320	48760229	-0.643368	1.16E-12	5.20E-07
cg19751693	2	238413220	2831	-15	rs7572008	238413206	0.548766	5.82E-12	5.20E-07
cg11445764	5	147773164	3547	1	rs77756555	147773165	-0.853466	2.09E-12	5.20E-07
cg12998953	5	148626928	3486	-6081	rs7714706	148620848	0.640376	1.75E-12	5.20E-07
cg20516460	6	30002763	6300	-86533	rs9260291;rs114065993	29916231	0.987465	6.83E-12	5.20E-07
cg06876321	6	26739605	1745	-28482	rs137911526	26711124	-1.13654	2.61E-12	5.21E-07
cg08759860	14	100134437	2420	-2468	rs9805960	100131970	0.618578	1.31E-12	5.21E-07
cg18007127	6	31379971	9490	88847	rs140311576	31468818	0.903841	1.22E-13	5.22E-07
cg04272952	11	63719761	1997	-141	rs11607028	63719621	-0.928664	5.16E-13	5.22E-07
cg04833713	10	74871078	1580	-106966	rs2394925	74764113	0.681983	1.53E-12	5.23E-07
cg17134397	3	172312523	2655	-713	rs234050	172311811	-0.528481	1.84E-12	5.23E-07
cg10705999	3	172312599	2655	-789	rs234050	172311811	-0.590995	1.83E-12	5.23E-07
cg02367144	2	237146137	2153	-509	rs56146026	237145629	0.870792	3.37E-12	5.23E-07
cg20250988	20	59965726	3525	1367	rs6121720	59967093	-0.816349	1.44E-12	5.23E-07
cg12405742	3	24535365	3851	-187566	rs869785	24347800	-0.725417	3.88E-13	5.23E-07
cg07774551	22	45724922	3414	78609	rs5765330	45803531	0.604734	9.27E-13	5.24E-07
cg25988204	5	156477237	3074	163	rs953569	156477400	0.527801	2.84E-12	5.24E-07
cg09040721	6	41658881	2815	8	rs1015149	41658889	-0.693471	2.67E-12	5.25E-07
cg15213116	22	45813604	3150	-3556	rs6007026	45810049	-0.609983	2.21E-12	5.25E-07
cg00234261	7	151106082	3452	-17	rs12533730	151106066	0.617099	1.44E-12	5.25E-07
cg13854012	2	162103682	2253	-2422	rs11678980	162101261	-0.676705	2.06E-12	5.25E-07
cg08462501	4	38138950	4858	2216	rs17607791	38141166	0.467291	1.06E-12	5.25E-07
cg09077319	11	69285899	3178	-1155	rs117137934	69284745	0.709687	1.15E-12	5.26E-07
cg15338516	22	49843360	4035	162718	rs763127	50006078	-0.761802	3.75E-12	5.26E-07
cg17402294	10	93058376	2703	3408	rs149824379	93061784	-0.81472	1.95E-12	5.26E-07
cg16672830	15	84749636	1806	14563	rs7171634	84764199	-0.590439	4.34E-13	5.26E-07
cg24287377	14	31721077	2482	20668	rs60089901	31741745	-0.449931	1.17E-12	5.26E-07
cg00028993	19	48247714	2222	33059	rs7507780	48280773	0.813858	2.11E-12	5.27E-07
cg23162571	7	65196762	3282	-127110	rs62472300	65069653	-0.722651	7.20E-12	5.27E-07
cg27206026	16	57907171	3655	2483	rs16959429	57909654	0.681003	1.60E-12	5.27E-07
cg15331656	20	61869413	2440	1864	rs2273493	61871277	-0.722149	3.34E-12	5.27E-07
cg02253420	19	37328645	3159	1919	rs1227559	37330564	0.900576	4.57E-13	5.27E-07
cg09858226	21	44401549	3786	-3192	rs413330	44398358	-0.752684	1.43E-12	5.27E-07
cg13594075	2	51259807	4277	-47056	rs7559936	51212752	-0.577347	7.39E-13	5.28E-07
cg06792538	1	2954250	3077	-43	rs67289919	2954208	0.640974	4.54E-13	5.28E-07
cg27072251	13	112669429	2857	-582	rs11618278	112668848	0.87011	8.95E-13	5.29E-07
cg24343007	11	85680040	2825	-4607	rs11234495	85675434	0.647572	1.58E-12	5.29E-07
cg00462443	7	142424877	1835	-96	rs4726571	142424782	0.601303	4.76E-12	5.29E-07
cg13728768	5	133869802	2371	-533	rs620498	133869270	0.597207	2.31E-12	5.30E-07
cg06716127	5	134585905	2401	7637	rs669537	134593542	-0.626716	3.47E-12	5.30E-07
cg25624888	5	134643091	2387	25	rs2603014	134643116	0.670188	2.08E-12	5.30E-07
cg02805192	9	9914438	4353	-11	rs10978083	9914428	-0.625929	3.31E-13	5.30E-07
cg25408708	16	90020397	1913	5608	rs143798139	90026005	0.577373	1.61E-12	5.30E-07
cg11722496	12	53344791	3297	39	rs2070876	53344830	-0.692149	3.02E-12	5.31E-07
cg03385171	8	22264294	3451	-1974	rs896378	22262321	-0.605024	1.66E-12	5.31E-07
cg24188163	8	39782018	3200	-26163	.	39755856	-0.479006	2.80E-12	5.31E-07
cg01777861	4	56023843	2854	-81	rs7675314	56023763	-0.572304	3.64E-12	5.32E-07
cg09985794	3	184374361	2507	16117	rs73183607	184390478	-1.04741	1.84E-12	5.32E-07
cg19524681	2	240566210	3890	-4228	rs3849382	240561983	-0.822779	2.77E-12	5.33E-07
cg13893866	1	1462754	1891	-37253	rs2242395	1425502	-0.590201	1.58E-12	5.33E-07
cg17660833	3	11267020	3331	18454	rs4684766	11285474	-0.403035	9.44E-13	5.33E-07
cg08629099	1	244418111	2229	3543	rs7555695	244421654	-0.504568	1.93E-12	5.34E-07
cg23217153	2	242808611	2241	51615	rs74751876	242860226	0.544053	2.11E-12	5.34E-07
cg02042086	3	5051604	4979	117	rs11719134	5051721	0.543133	3.02E-13	5.34E-07
cg17679456	7	100760410	2189	-54720	rs6465782	100705691	0.766068	1.64E-12	5.34E-07
cg02305113	7	2059212	2784	-39652	rs66979794	2019561	-1.24201	5.70E-13	5.35E-07
cg19261904	10	74016290	2820	602	rs4746108	74016892	-0.620813	1.96E-12	5.35E-07
cg14998086	7	47539536	3704	-1858	rs884972	47537679	0.697867	2.38E-12	5.36E-07
cg17629006	7	14027570	3889	5080	rs41504	14032650	0.586135	1.44E-12	5.36E-07
cg11000311	7	118512848	2908	-12	rs1320849	118512837	-0.623249	2.04E-12	5.36E-07
cg23957144	8	145635364	1218	-52	rs66797489	145635313	0.598038	3.07E-12	5.38E-07
cg14668513	15	78183150	2853	-1	rs4886535	78183150	-0.560124	4.38E-13	5.38E-07
cg16666463	15	78634088	3261	-7058	rs11072753;rs78968105	78627031	0.577408	2.86E-12	5.38E-07
cg05545351	6	31082835	8874	125	rs1042149	31082960	0.645289	8.28E-13	5.38E-07
cg01342572	13	113540189	3042	206	rs9549599	113540395	1.06337	2.36E-12	5.38E-07
cg11909526	17	33519851	3379	220	rs8182314	33520071	-0.887029	7.63E-13	5.38E-07
cg23499642	5	54990117	3284	6566	rs4865620	54996683	-0.595727	5.14E-12	5.39E-07
cg06363485	6	41207376	3498	-12813	rs6938947	41194564	-0.902261	1.10E-12	5.40E-07
cg03415089	13	31309497	3194	-5987	rs4769870	31303511	-0.467015	2.79E-12	5.40E-07
cg18446441	13	32480222	3173	28085	rs2074010	32508307	0.735905	2.35E-12	5.40E-07
cg02490882	5	176029129	1570	-11491	rs17078347	176017639	0.605383	7.26E-13	5.41E-07
cg02824710	5	176739926	1903	-22950	rs10066035	176716977	-0.593609	5.75E-13	5.41E-07
cg15343505	7	43074658	2575	-48029	rs1427664	43026630	0.706794	1.59E-12	5.42E-07
cg10260711	8	40543522	3556	435	rs34086989	40543957	0.459866	1.93E-12	5.42E-07
cg23591463	12	114851495	4059	-210	rs7309941	114851286	0.982962	1.06E-12	5.42E-07
cg06355706	10	29530128	3626	-1432	rs72800441	29528697	0.772464	1.11E-12	5.43E-07
cg12314303	15	66430680	3176	-3626	rs4776742	66427055	0.551934	1.77E-12	5.43E-07
cg23686831	15	93653310	4293	-3872	rs7166499	93649439	0.615007	7.52E-13	5.44E-07
cg20988073	3	125900093	3736	68	rs9825571	125900161	-0.568453	9.19E-12	5.44E-07
cg17149676	8	72835713	3171	3385	rs6997967	72839098	0.730453	1.39E-12	5.45E-07
cg12761732	2	242547234	2583	-36018	rs13416312	242511217	-0.866012	1.43E-12	5.46E-07
cg00529943	21	45198502	3464	3739	rs2096856	45202241	0.823325	1.69E-12	5.46E-07
cg16251671	20	3294468	3234	16	rs2207995	3294484	-0.514928	3.71E-13	5.46E-07
cg18863119	14	101512653	2195	20731	rs8016185	101533384	0.697246	7.92E-13	5.46E-07
cg01663953	11	86133777	3882	7	rs1056194	86133784	-0.877574	9.17E-13	5.47E-07
cg25204440	1	209979598	3645	429	rs846808	209980027	-0.731092	7.39E-13	5.47E-07
cg20904725	15	98946983	3376	8974	rs67468377	98955957	-0.678487	1.17E-12	5.47E-07
cg19361732	7	20688148	4170	-25080	rs111872870	20663069	0.84054	4.41E-13	5.47E-07
cg00358213	2	225907631	3134	-2924	rs75827461	225904708	0.611434	3.30E-12	5.48E-07
cg00894039	7	100411557	2086	44606	rs7782299	100456163	0.673065	9.04E-13	5.48E-07
cg04411606	17	81007555	1622	-15289	rs9911006	80992267	0.735582	1.02E-11	5.48E-07
cg00663946	7	134374944	3331	1	rs76299940	134374945	-0.757	2.57E-12	5.50E-07
cg21295549	4	100872425	2657	36160	rs6831193	100908585	-0.82612	8.08E-13	5.51E-07
cg16688681	7	2874522	3447	-10949	rs2107964	2863574	0.767022	1.91E-12	5.51E-07
cg02569458	12	86230093	2119	20823	rs11117061	86250916	1.32861	1.22E-12	5.51E-07
cg17845266	2	238769060	3121	45936	rs35641938	238814996	0.620643	6.65E-12	5.52E-07
cg06408943	13	40389708	3473	-4270	rs9566478	40385439	-0.590099	6.06E-13	5.52E-07
cg09862928	9	127005101	2286	-61	rs10986285	127005041	-0.665471	2.26E-12	5.53E-07
cg23421896	14	78758042	3401	1	rs60523064	78758043	-1.10481	8.75E-13	5.53E-07
cg08067312	9	38419301	2127	435	rs12238372	38419736	-0.557374	1.78E-12	5.53E-07
cg16138690	2	240153337	3901	25444	rs1533932	240178781	0.55785	2.14E-12	5.53E-07
cg21397304	11	104769306	2981	-398	rs650940	104768909	-0.812468	1.34E-12	5.53E-07
cg04399643	4	40267607	3104	-622	rs11097019	40266986	-0.515342	5.62E-13	5.53E-07
cg23636375	6	11416566	3000	-57	rs6457459	11416510	0.634685	2.26E-12	5.55E-07
cg05838346	6	39257457	3982	-61	rs9380846	39257397	-0.579541	1.03E-12	5.55E-07
cg19074393	10	131682452	4236	-7683	rs59993878	131674770	-0.602596	9.41E-13	5.55E-07
cg20738874	22	50937008	1839	2706	rs8135083	50939714	0.51567	3.06E-12	5.56E-07
cg25491066	15	58328952	4010	-13	rs12148093	58328940	0.735638	1.48E-12	5.56E-07
cg00154902	8	1245703	4847	-701	rs13271025	1245003	-0.831565	1.44E-12	5.57E-07
cg13945661	8	8895192	3498	-8324	rs117406082	8886869	0.726093	9.27E-13	5.57E-07
cg02941923	16	1005077	2780	-22194	rs12600256	982884	-1.59973	1.32E-12	5.57E-07
cg15965716	1	164688315	3373	-3594	rs12062545	164684722	-0.849785	1.75E-12	5.59E-07
cg11016411	10	134304308	2403	-643	rs7093232	134303666	-0.911457	1.61E-12	5.59E-07
cg20944151	3	64341435	3735	-366	rs9874741	64341070	0.885879	4.10E-13	5.59E-07
cg15954363	3	66102345	2902	2	rs28493190	66102347	0.696096	1.13E-12	5.59E-07
cg19434712	2	238219522	2712	-6489	rs13016852	238213034	0.655753	3.67E-12	5.60E-07
cg24214440	6	37661621	2752	4871	rs9462353	37666492	-0.571957	4.04E-12	5.60E-07
cg14703403	14	63975065	3780	-100	rs2754223	63974966	0.465198	8.73E-13	5.60E-07
cg06058668	2	45864542	3370	168	rs2344662	45864710	0.590985	1.24E-12	5.60E-07
cg18418369	15	52121447	3576	-17	rs189903120	52121431	-1.15855	1.60E-12	5.61E-07
cg01138165	15	33993250	3215	70	rs2280419	33993320	-0.810284	2.63E-12	5.61E-07
cg14310674	3	190040223	4581	440	rs73192410	190040663	0.85294	1.03E-12	5.62E-07
cg24114730	14	55925628	3574	1	rs10140081	55925629	-0.559103	1.62E-12	5.63E-07
cg05582740	18	7734939	3506	-1620	rs8089769	7733320	-1.13014	6.20E-13	5.63E-07
cg20071505	18	8238684	3525	-433	rs7231433	8238252	0.852575	9.51E-13	5.63E-07
cg00726046	20	43161260	2504	-477	rs6031647	43160784	-0.872406	6.59E-13	5.63E-07
cg21091841	13	34251239	3676	-262	rs9538300	34250978	-0.758535	7.73E-13	5.64E-07
cg08277216	2	242808803	2241	7358	rs28620415	242816161	0.525368	2.54E-12	5.64E-07
cg18403080	6	164171682	3780	232	rs9365604	164171914	0.578724	2.00E-12	5.65E-07
cg05888914	1	45050084	2073	-38	rs270709	45050047	0.726387	8.77E-13	5.65E-07
cg01637125	14	77587383	3736	-22406	rs204979	77564978	0.868902	1.39E-12	5.65E-07
cg00947782	6	30039142	6436	-83712	rs73725921;rs114024731	29955431	1.13574	2.16E-12	5.66E-07
cg18165503	6	150350106	4042	-8	rs13209192	150350099	-0.698454	5.78E-13	5.66E-07
cg25381908	10	18947464	4395	608	rs11015435	18948072	0.691318	2.96E-13	5.66E-07
cg15584813	12	47219626	3542	-559119	rs1492888	46660508	0.609104	6.76E-13	5.66E-07
cg12880878	17	78874668	3291	-15559	rs2289762	78859110	-0.567829	6.80E-12	5.67E-07
cg08367247	16	84733033	5236	164	rs4783053	84733197	0.879411	7.89E-13	5.67E-07
cg15852440	6	38813694	3650	2321	rs1738188	38816015	-0.622508	8.75E-13	5.67E-07
cg13904130	6	33085736	10198	308	rs3117036;rs116643199	33086044	0.622758	1.09E-12	5.67E-07
cg06291348	1	220983853	3472	-17564	rs59234976	220966290	-0.8747	1.23E-12	5.67E-07
cg09578379	1	210547956	3556	-4560	rs55704833	210543397	0.692188	1.40E-12	5.67E-07
cg10418626	14	69052740	1794	-317	rs2256206	69052424	-1.09493	2.23E-12	5.67E-07
cg15611176	12	120763869	2269	-6479	rs2522134	120757391	-0.480604	1.55E-12	5.68E-07
cg03863817	3	96495925	2512	-109588	rs6800816	96386338	-0.840403	2.66E-12	5.69E-07
cg14266348	19	49947726	2516	7429	rs1343703	49955155	-0.610337	9.16E-13	5.69E-07
cg05573412	1	3238152	3358	-139	rs12042882	3238014	-0.682738	8.55E-13	5.69E-07
cg07735952	6	33085565	10199	479	rs3117036;rs116643199	33086044	0.686089	6.56E-13	5.69E-07
cg05419812	6	31276437	8914	-835	rs34196875;rs116475760	31275603	-1.33185	6.30E-13	5.69E-07
cg15941968	7	34944777	2996	1	rs17791600	34944778	-1.25507	2.51E-12	5.70E-07
cg02108080	7	36136383	3607	22180	rs2392424	36158563	0.697754	2.17E-12	5.70E-07
cg05102347	22	43020275	2429	47	rs137129	43020322	-0.477138	1.14E-12	5.70E-07
cg25627956	12	1849936	2896	-50480	rs11832522	1799457	0.770025	3.80E-12	5.70E-07
cg21997109	6	28877723	3771	-5094	rs209125;rs115853715	28872630	0.613435	4.13E-13	5.71E-07
cg11502198	6	26597334	1947	-2	rs3800302	26597333	1.54931	2.73E-12	5.71E-07
cg00748589	12	11653486	2906	-322393	rs7350611	11331094	-0.390838	9.58E-12	5.71E-07
cg27434596	11	85894417	3344	34	rs10792836	85894451	0.392624	4.63E-13	5.71E-07
cg22554456	7	29528580	2770	23519	rs17158147	29552099	-0.759264	1.69E-12	5.71E-07
cg24082880	2	119496816	2722	-3	rs182822	119496814	0.964251	1.43E-12	5.73E-07
cg24901939	2	242987741	1830	557	rs12466299	242988298	0.571448	2.73E-12	5.73E-07
cg06506077	22	34315537	3524	-60	rs2267326	34315478	0.554161	2.41E-12	5.73E-07
cg02371401	5	676784	2149	564	rs35914637	677348	-0.695695	2.25E-12	5.73E-07
cg10376004	8	141664025	2387	-13218	rs78205600	141650808	-1.23355	2.01E-12	5.73E-07
cg00349687	11	88075267	4222	-41	rs512183	88075227	-1.42592	1.10E-12	5.73E-07
cg00728507	1	25408849	1933	79	rs311480	25408928	-0.698345	1.66E-12	5.73E-07
cg07102210	14	21101750	2889	-121	rs11621827	21101630	0.830877	9.17E-13	5.74E-07
cg17616658	14	21372793	3751	-55	rs10147981	21372739	-0.732321	4.72E-13	5.74E-07
cg11963447	2	109674969	2288	-59	rs383993	109674911	0.55238	1.60E-12	5.74E-07
cg11355217	2	109788188	2175	-95	rs2069246	109788094	0.612582	2.27E-12	5.74E-07
cg07109603	12	24049014	2510	713095	rs12369950	24762109	0.653177	1.65E-12	5.74E-07
cg00989853	1	209979345	3645	682	rs846808	209980027	-0.65773	2.19E-12	5.74E-07
cg14165911	9	73594877	2981	-21	rs3010439	73594857	0.603848	1.48E-12	5.74E-07
cg11104634	13	31737045	3270	-43	rs972370	31737003	0.864224	3.60E-12	5.75E-07
cg05366555	11	62194202	2468	210	rs2509957	62194412	0.672498	1.73E-12	5.75E-07
cg09105928	19	953332	1891	-71	rs78135107	953262	0.604941	2.03E-12	5.75E-07
cg01526748	3	191930926	3863	-217621	rs7651136	191713306	-0.678113	3.10E-12	5.75E-07
cg13430464	11	74408131	2447	-26	rs7131683	74408106	0.602534	1.70E-12	5.75E-07
cg26381452	3	155027702	3022	-23332	rs6765397	155004371	0.641946	4.56E-13	5.75E-07
cg23035192	3	121443753	3311	-3415	rs9876021	121440339	0.953483	2.08E-12	5.76E-07
cg02740487	9	137270202	2935	-14125	rs10881582	137256078	0.678401	3.25E-12	5.76E-07
cg25907190	1	165868218	3254	-50	rs3790659	165868169	-0.533202	1.74E-12	5.77E-07
cg02943604	10	122217348	3623	1645	rs2148477	122218993	0.533411	3.25E-12	5.78E-07
cg14952312	17	72350710	3018	-349	rs72852235	72350362	-0.717114	2.22E-12	5.79E-07
cg04083966	1	203144832	2927	-3144	rs3766550	203141689	-0.769717	1.80E-12	5.79E-07
cg15853620	11	124146203	3393	-58896	rs2846233	124087308	0.650398	1.06E-12	5.81E-07
cg05424831	7	105382768	3306	-41	rs637612	105382728	0.609279	2.30E-12	5.81E-07
cg24384816	20	35972312	1687	3448	rs11697568	35975760	-0.575704	7.55E-13	5.82E-07
cg07307994	2	3828216	2986	-124	rs17018009	3828093	0.655286	2.35E-12	5.82E-07
cg00099912	17	36857687	1953	7266	rs11657029	36864953	-0.779453	1.67E-12	5.83E-07
cg05068548	3	160284382	3368	-75357	rs1369666	160209026	-0.706593	5.56E-13	5.83E-07
cg01163369	3	128370232	2755	-4182	rs2712412	128366051	-0.502435	2.54E-12	5.83E-07
cg19918763	14	61748540	2229	5197	rs75076544	61753737	-0.972233	2.32E-12	5.83E-07
cg16192086	2	114588977	2505	25793	rs1467291	114614770	-0.605347	6.41E-12	5.83E-07
cg16824858	14	52309194	3718	-17200	rs11157861	52291995	0.621482	1.47E-12	5.84E-07
cg06942236	13	53956514	2649	34611	rs9527083	53991125	0.692726	2.57E-12	5.84E-07
cg09359103	1	154839909	1606	-111	rs6656494	154839799	-0.654931	2.50E-12	5.85E-07
cg09017607	8	128930240	3635	7041	rs116420385	128937281	1.02333	2.19E-12	5.85E-07
cg04954726	6	87862438	2920	-344	rs9362398	87862095	0.677367	2.74E-13	5.86E-07
cg26533925	2	10384276	3620	13	rs16856020	10384289	-0.827176	2.43E-12	5.86E-07
cg15449210	5	654013	2068	-16500	rs1709553	637514	0.593882	2.76E-12	5.86E-07
cg19079513	17	14936230	3747	1	rs9890618	14936231	-1.02967	8.75E-13	5.86E-07
cg16458226	2	70359089	3374	-6450	rs6743372	70352640	-0.546982	7.75E-13	5.86E-07
cg06955266	6	91116282	3184	63	rs13205111	91116345	0.847521	5.35E-13	5.86E-07
cg25143162	7	157607581	3474	-5	rs56035038	157607577	-0.819935	1.53E-12	5.87E-07
cg09845489	7	157667853	3503	-30	rs75054354	157667824	1.2746	1.34E-12	5.87E-07
cg06438276	19	56148093	2956	864	rs889092	56148957	0.64762	6.90E-13	5.87E-07
cg19225953	19	13276344	1445	1	rs752340	13276345	-1.14803	5.17E-13	5.88E-07
cg04773602	1	108742232	2812	-3453	rs12118280	108738780	-0.631253	1.57E-12	5.88E-07
cg27038703	1	109727962	1952	-434	rs12036884	109727529	0.553548	1.82E-12	5.88E-07
cg06706115	6	158481670	2694	-2376	rs2502603	158479295	0.655454	2.49E-12	5.88E-07
cg19158567	1	45031198	2083	-17	rs10890309	45031182	0.521548	1.88E-12	5.88E-07
cg27078812	2	179278348	2791	-20624	rs78732561	179257725	-0.78285	1.02E-12	5.89E-07
cg08152263	22	35795274	2871	139	rs1078979	35795413	0.554953	3.18E-12	5.90E-07
cg02136620	5	178986620	3671	358	rs7704349	178986978	-0.797571	2.59E-12	5.90E-07
cg06326713	17	20745278	976	-8431	rs2958464	20736848	-0.546076	2.11E-11	5.91E-07
cg04423992	2	23553267	2594	-7271	rs6741000	23545997	0.555024	3.00E-12	5.91E-07
cg22410478	6	110678956	3099	-848	rs7767851	110678109	-0.774065	6.40E-12	5.92E-07
cg04414307	7	5184295	3265	-1927	rs7790841	5182369	-0.699666	1.64E-12	5.92E-07
cg13393036	8	95962371	3356	-393	rs7003387	95961979	-0.628153	1.63E-12	5.92E-07
cg19623955	14	24799921	3245	10449	rs3212243	24810370	0.614962	5.78E-13	5.92E-07
cg25233887	7	150283557	3453	478	rs1916027	150284035	0.82031	3.09E-12	5.93E-07
cg13474332	2	20306827	3269	5611	rs7578149	20312438	0.648016	1.16E-12	5.93E-07
cg03560416	13	28025757	3119	-7	rs75572181	28025751	0.807652	4.41E-12	5.93E-07
cg05506829	13	47472349	2944	1572	rs9534512	47473921	-0.896826	1.37E-12	5.93E-07
cg15718287	13	36702658	3307	44	rs7359010	36702702	0.462841	1.63E-12	5.94E-07
cg21695167	3	141271397	2563	-19743	rs9289634	141251655	0.651033	1.29E-13	5.94E-07
cg25790078	2	13022157	3403	-5990	rs17465771	13016168	0.662752	1.54E-12	5.94E-07
cg05624930	6	52172005	3423	259	rs2281270	52172264	0.615467	3.22E-13	5.94E-07
cg26215533	10	13700379	4346	113	rs74123098	13700492	0.904452	1.29E-12	5.95E-07
cg14215970	9	124132919	1769	-40	rs1771889	124132880	0.687668	1.55E-12	5.96E-07
cg04996388	17	79905263	2552	769	rs35629763	79906032	-0.70162	3.21E-13	5.96E-07
cg07471572	17	39879439	2595	-12	rs7213337	39879428	0.78914	4.07E-12	5.96E-07
cg00149716	20	13200069	3069	11453	rs57877502	13211522	-0.612918	4.05E-12	5.97E-07
cg25929399	17	39597601	2550	1	rs4796640	39597602	-0.766528	2.60E-12	5.97E-07
cg24098990	17	77245306	3816	5444	rs56858037	77250750	-0.982662	1.59E-12	5.97E-07
cg22456272	20	62131338	2226	281	rs1741615	62131619	0.840425	2.95E-12	5.97E-07
cg14735347	2	98517456	1725	170	rs11679828	98517626	-0.965287	8.98E-13	5.97E-07
cg03515999	9	123606332	1850	-110055	rs1975468	123496278	0.617741	1.39E-12	5.98E-07
cg27444614	2	65609147	2856	-1854	rs268138	65607294	-0.39777	1.24E-12	5.98E-07
cg08958131	1	29535823	2180	335	rs79584455	29536158	-0.664269	2.76E-12	5.98E-07
cg13523989	5	35135670	3783	-23	rs2962098	35135648	0.966231	4.53E-13	5.99E-07
cg18667648	11	6626577	4033	954	rs2555175	6627531	-0.510787	5.09E-13	5.99E-07
cg11944518	3	30789746	4172	-1017	rs55842171	30788730	-0.620447	2.29E-12	6.00E-07
cg05905137	10	6077321	4444	7	rs12722527	6077328	0.782631	1.53E-12	6.00E-07
cg21463262	13	113539522	3045	-3781	rs9549317	113535742	0.635448	1.48E-12	6.00E-07
cg01045132	19	11649571	2193	-8197	rs8109248	11641375	1.25332	1.40E-13	6.00E-07
cg26452476	16	30102711	838	17590	rs56060058	30120301	0.461723	8.49E-13	6.00E-07
cg12111679	10	14687422	4193	351	rs1410080	14687773	0.465664	1.08E-12	6.01E-07
cg11958449	20	18547762	3359	-1564	rs6045466	18546199	-0.693157	1.91E-12	6.01E-07
cg05477582	16	66600478	1932	1	rs7193473	66600479	-0.812258	1.92E-12	6.01E-07
cg15498294	4	63493052	3837	259	rs10434220	63493311	1.02281	1.31E-12	6.02E-07
cg25704289	15	52851032	4230	3900	rs17708230	52854932	1.10142	5.68E-13	6.02E-07
cg14757107	6	16277615	3098	-38388	rs66929956	16239228	0.689535	1.44E-12	6.02E-07
cg05805236	11	65401703	2080	17661	rs1466462	65419364	-0.670866	9.31E-13	6.02E-07
cg00168785	2	160142643	3924	-1576	rs714156	160141068	0.611145	1.00E-12	6.03E-07
cg03047376	8	143480668	3692	1	rs6583623	143480669	-0.684917	8.53E-13	6.03E-07
cg18087395	21	46783943	3240	8481	rs4819077	46792424	-0.492288	6.00E-12	6.04E-07
cg22642710	1	244405883	2204	12039	rs56055748	244417922	-0.696587	2.43E-12	6.04E-07
cg19590598	2	127782813	3092	-158	rs72843886	127782656	0.718705	8.99E-13	6.05E-07
cg10376053	6	33282867	9789	-240	rs1061783	33282628	0.596615	3.83E-13	6.05E-07
cg18629527	14	100771445	2157	-2283	rs1059264	100769163	-0.735451	1.74E-12	6.05E-07
cg05616858	17	37843591	2129	-11489	rs1495101	37832103	0.705737	2.66E-12	6.06E-07
cg24887111	15	45336123	2664	-170001	rs8039032	45166123	-0.643364	4.66E-12	6.06E-07
cg03367356	12	103633300	2986	-1986	rs12809764	103631315	-0.992814	2.13E-12	6.07E-07
cg20236753	12	104227752	3677	-51596	.	104176157	0.556258	1.83E-12	6.07E-07
cg08186671	17	1494960	2805	-5066	rs55726604	1489895	0.707172	2.38E-12	6.07E-07
cg21599490	17	43998761	1045	3510	rs9904290;rs114992912	44002271	-0.673526	1.76E-12	6.08E-07
cg10829451	14	62036827	2671	-123	rs2282257	62036705	-0.809245	3.56E-13	6.08E-07
cg00666641	1	153353168	2426	-8533	rs3006475	153344636	-1.16807	6.14E-12	6.09E-07
cg17693957	22	31002757	2488	2536	rs4820882	31005293	0.739504	2.12E-12	6.09E-07
cg07549059	6	80713146	3898	50293	rs9352793	80763439	-0.665852	8.18E-13	6.09E-07
cg25218220	13	46895635	2690	256	rs61623916	46895891	-0.483268	3.02E-12	6.10E-07
cg16183492	16	77755944	6053	-213	rs75650313	77755732	-0.459799	7.27E-13	6.10E-07
cg08043779	2	128588679	3554	55	rs68160186	128588734	-0.828433	1.51E-12	6.11E-07
cg06562718	8	1789169	5110	-5729	rs116961708	1783441	-1.17615	1.05E-12	6.11E-07
cg09521743	10	75415752	1488	-8104	rs4746139	75407649	-0.785403	6.24E-12	6.12E-07
cg14991251	2	24432862	2521	-24	rs2303296	24432839	0.741212	1.32E-12	6.12E-07
cg01486909	17	17472207	2278	-71236	rs3760183	17400972	0.560898	8.84E-13	6.14E-07
cg12381317	12	48500521	3153	79144	rs7487682	48579665	-0.743705	4.94E-13	6.14E-07
cg04545296	12	48745243	2704	11281	rs2932091	48756524	0.675911	3.10E-13	6.14E-07
cg23749507	1	15911725	2878	-110365	rs35875594	15801361	-0.558322	3.13E-12	6.14E-07
cg18684033	1	16124216	2503	60	rs76368983	16124276	0.846349	3.60E-13	6.14E-07
cg04883859	2	46277900	3230	23	rs12712960	46277923	0.609342	1.83E-12	6.15E-07
cg09345355	5	39429516	4032	2420	rs3909471	39431936	0.82964	3.01E-13	6.16E-07
cg14832023	17	41857055	1732	-434	rs2074143	41856622	1.01464	1.02E-11	6.17E-07
cg09905935	18	20713999	2397	5165	rs12327253	20719164	-0.501675	8.51E-13	6.17E-07
cg01521378	6	29988066	6209	-10001	rs367688641	29978066	-1.38069	1.32E-11	6.18E-07
cg05431947	11	12621248	3600	1830	rs10765971	12623078	0.691938	2.63E-12	6.19E-07
cg00812341	16	89906365	2026	1638	rs1079558	89908003	-0.574837	2.21E-12	6.20E-07
cg23149436	6	80324762	3189	348	rs2812682	80325110	-0.841489	2.17E-13	6.20E-07
cg14842110	6	83718575	3006	-73	rs9359554	83718503	-0.688319	9.06E-13	6.20E-07
cg08677398	8	58056175	3466	40	rs72649139	58056215	0.678339	2.30E-12	6.20E-07
cg06303238	20	50418959	3550	26376	rs75964559	50445335	-0.999614	8.80E-13	6.21E-07
cg13061941	20	52169459	3190	1	rs6022582	52169460	-0.966949	1.98E-12	6.21E-07
cg00695177	8	8761750	3278	1	rs332028	8761751	-0.627756	1.67E-12	6.21E-07
cg03753209	3	121979168	3139	31036	rs62269112	122010204	1.11953	3.55E-13	6.21E-07
cg23013854	3	122347635	3336	5726	rs11716890	122353361	0.37646	1.18E-12	6.21E-07
cg25509174	3	142607511	3340	-1732	rs7648216	142605780	-0.706116	1.83E-13	6.22E-07
cg22065513	3	144241532	3370	-5376	rs73875140	144236157	-0.567676	5.62E-13	6.22E-07
cg14149988	9	139048519	1976	-41	rs11103356	139048479	-0.604568	2.07E-12	6.22E-07
cg01815720	1	31277948	3787	-36	rs55634996	31277913	-1.00624	1.94E-12	6.22E-07
cg03497477	17	77086532	3774	-1279	rs8075734	77085254	0.510629	2.52E-12	6.22E-07
cg19757535	4	185369108	3502	-271	rs9684671	185368838	-0.582421	1.60E-12	6.22E-07
cg12495798	15	76054831	1832	-21257	rs11858818	76033575	-0.736434	2.16E-12	6.23E-07
cg08554390	9	107950153	2923	21	rs7866760	107950174	-0.999116	1.68E-12	6.23E-07
cg16708774	16	17226875	2005	-13930	rs9933676	17212946	-0.499127	1.91E-12	6.24E-07
cg00875852	14	74001118	3055	-11002	rs4899469	73990117	-0.636574	1.81E-12	6.26E-07
cg05012125	14	74035861	3061	-45745	rs4899469	73990117	-0.660445	9.85E-13	6.26E-07
cg15552206	6	25710535	3062	20	rs9461203	25710555	-0.787769	4.01E-12	6.26E-07
cg03899476	4	178970823	4336	3144	rs1711389	178973967	-0.565968	1.64E-12	6.26E-07
cg20169059	4	182223093	3839	-36872	rs1947451	182186222	0.730221	1.09E-12	6.26E-07
cg02648589	13	114877260	1823	-906	rs9314896	114876355	0.569813	1.42E-11	6.27E-07
cg24890222	13	115000162	1628	41026	rs7998576	115041188	-0.68819	1.01E-11	6.27E-07
cg22195836	6	2853317	3250	149	rs17135910	2853466	-0.813975	5.86E-12	6.27E-07
cg08988832	12	29534717	4048	-100068	rs7139273	29434650	-0.620344	2.19E-12	6.27E-07
cg12178807	6	87862481	2920	-387	rs9362398	87862095	0.652556	6.85E-13	6.27E-07
cg12975399	10	105612348	2571	-2023	rs10786772	105610326	-0.586529	3.59E-12	6.27E-07
cg15696309	11	58395628	3080	-1373	rs10896796	58394256	-1.11856	3.99E-12	6.27E-07
cg25575808	17	74458940	2672	303	rs12452844	74459243	-0.382747	3.32E-12	6.28E-07
cg24879415	17	74534700	2762	2062	rs2289607	74536762	0.627237	3.19E-12	6.28E-07
cg08760656	2	12091147	2209	-787	rs2716624	12090361	0.610364	2.55E-12	6.28E-07
cg22104744	13	114829833	1878	-5274	rs7329801	114824560	-0.563131	1.66E-11	6.28E-07
cg14289373	7	38502344	4413	1045	rs17171367	38503389	-1.11284	2.04E-12	6.28E-07
cg23470227	17	73824760	2286	-7917	rs878371	73816844	0.469085	1.19E-12	6.29E-07
cg22210497	5	175561172	2241	414	rs62389918	175561586	0.791162	6.97E-13	6.29E-07
cg03141347	6	47094389	3196	163	rs1738819	47094552	-0.681752	2.40E-12	6.30E-07
cg22418725	22	35795387	2870	26	rs1078979	35795413	0.538432	3.58E-12	6.30E-07
cg13078798	1	92203667	2233	1	rs11165390	92203668	-0.623122	1.15E-12	6.30E-07
cg23715586	3	58305044	1809	2649	rs12638947	58307693	0.550578	1.77E-12	6.31E-07
cg16179507	2	43295306	2583	321	rs1078443	43295627	-0.634481	8.26E-13	6.31E-07
cg06121993	10	45013160	4260	-1153	rs6593427	45012008	-0.591393	3.23E-12	6.31E-07
cg13194260	2	201659991	2351	-5375	rs11679030	201654617	-0.577832	1.72E-12	6.32E-07
cg19666791	2	201677752	2345	12075	rs12995960	201689827	-0.419289	1.61E-12	6.32E-07
cg25000021	2	2735969	3062	461	rs4853882	2736430	0.593924	1.74E-12	6.32E-07
cg09768983	4	183935060	3626	6999	rs7682268	183942059	-0.67477	1.97E-12	6.33E-07
cg08075719	14	103021372	2386	6417	rs6575922	103027789	-0.581374	2.69E-12	6.33E-07
cg18380562	8	82556169	3351	15265	rs2955014	82571434	-0.746777	1.40E-12	6.33E-07
cg25163248	7	76339296	2466	-91492	rs1636620	76247805	-0.662713	4.99E-12	6.33E-07
cg04677158	5	78279841	3470	-2	rs62377913	78279840	-1.05282	2.61E-12	6.34E-07
cg02883751	2	109911480	1982	28	rs113229964	109911508	-1.38384	3.39E-12	6.34E-07
cg14279340	2	110086407	1826	-27761	rs6542830	110058647	-0.715938	4.41E-12	6.34E-07
cg02152091	8	1270761	4823	3633	rs28376074	1274394	0.493578	2.25E-12	6.34E-07
cg26679912	7	37991986	4181	55	rs2722281	37992041	0.811247	4.42E-13	6.34E-07
cg15324978	12	129298759	4319	-15611	rs7960920	129283149	0.576747	2.40E-12	6.35E-07
cg04097131	6	15298461	2925	-11665	rs62397317	15286797	0.86466	2.02E-13	6.35E-07
cg02556436	5	14009050	3295	3330	rs35586274	14012380	0.647541	2.59E-12	6.35E-07
cg10876097	8	133124593	3534	-124	rs7842751	133124470	0.684246	8.28E-13	6.36E-07
cg09505516	2	25110296	2204	-493	rs9631061	25109804	-0.811865	6.33E-12	6.36E-07
cg02096220	4	129212177	2500	1	rs79167542	129212178	-1.34871	2.35E-12	6.36E-07
cg15139473	15	70858759	2799	-20357	rs1896444	70838403	0.637425	9.42E-13	6.36E-07
cg25058201	3	52877271	2312	-2	rs11720228	52877270	-0.504243	1.17E-12	6.36E-07
cg15796911	2	118594622	2485	-81814	rs6743943	118512809	0.676812	3.91E-12	6.37E-07
cg13022905	5	147699892	3535	-67	rs140466440	147699826	-0.735243	3.56E-12	6.37E-07
cg22851299	21	46976340	3457	3436	rs2838959	46979776	0.541537	8.55E-12	6.37E-07
cg06352807	7	157648699	3490	-21	rs10272713	157648679	-0.793935	1.58E-12	6.39E-07
cg15057818	7	158087993	3612	11330	rs4909174	158099323	-0.831186	2.13E-12	6.39E-07
cg13523718	7	158098282	3616	1041	rs4909174	158099323	-0.972009	1.07E-12	6.39E-07
cg02998240	1	16508668	2179	13273	rs10796438	16521941	-0.618657	3.87E-12	6.39E-07
cg23424003	7	101006035	2273	-21603	rs9690695	100984433	0.62981	1.82E-12	6.39E-07
cg17628894	11	804452	2353	-4783	rs28649421	799670	-0.767484	3.46E-12	6.40E-07
cg21927991	8	135494242	2979	1	rs5025124	135494243	-0.951139	9.70E-13	6.40E-07
cg12695122	5	9265842	4215	-16612	rs12716206	9249231	0.739273	2.72E-12	6.41E-07
cg27496719	19	482935	1457	49	rs10407723	482984	-0.606534	3.96E-12	6.41E-07
cg20117686	17	47324505	2237	23169	rs62076392	47347674	0.64893	2.29E-12	6.41E-07
cg03122431	22	50018649	3812	-10284	rs135869	50008366	-0.706119	4.31E-12	6.41E-07
cg22317764	10	5644094	4398	-226	rs12762520	5643869	0.671558	1.71E-12	6.41E-07
cg17694851	8	1707553	4951	24671	rs10089222	1732224	0.896688	1.14E-12	6.42E-07
cg25344603	2	130555396	2319	-4897	rs2464787	130550500	-0.403738	2.91E-12	6.42E-07
cg19508671	15	52392809	3995	-301	rs11637028	52392509	0.711839	8.99E-13	6.42E-07
cg21103668	6	29859054	5913	-125205	rs1737053;rs116804037	29733850	0.98877	1.83E-11	6.42E-07
cg13872065	7	191704	1266	-5462	rs59153424	186243	-0.523804	5.62E-12	6.43E-07
cg03115705	12	79279417	2637	57908	rs11111992	79337325	-0.763461	3.01E-12	6.43E-07
cg09372060	7	32339136	3925	43206	rs34275180	32382342	-0.566687	2.14E-12	6.43E-07
cg15090211	6	3232464	3201	-2760	rs28408581	3229705	-1.19403	2.85E-12	6.44E-07
cg11504063	9	132682473	2207	102937	rs675278	132785410	0.637655	4.12E-12	6.44E-07
cg13127186	9	132835249	2287	45286	rs4837464	132880535	0.682387	2.49E-12	6.44E-07
cg11100481	5	149867577	4002	14606	rs3889713	149882183	0.537559	1.20E-12	6.44E-07
cg24759919	19	7702494	2865	81	rs8103237	7702575	0.578622	2.11E-12	6.45E-07
cg17729335	11	75875022	2434	-3252	rs7925119	75871771	-0.83013	2.83E-12	6.45E-07
cg23322833	18	56663638	3654	-77	rs11152113	56663562	-0.591268	3.40E-13	6.45E-07
cg21211367	2	162094118	2249	7143	rs11678980	162101261	0.60087	2.35E-12	6.47E-07
cg17291662	2	110084755	1830	38	rs12611654	110084793	0.618574	2.99E-12	6.48E-07
cg16724148	1	100326338	2724	-16096	rs550941	100310243	-0.444587	3.20E-12	6.49E-07
cg04870470	1	101359714	3198	-12300	rs754261	101347415	-0.999942	2.68E-12	6.49E-07
cg16397001	15	58692141	3951	574	rs12906722	58692715	0.562584	1.37E-12	6.49E-07
cg21322034	4	175501824	3308	-4394	rs1820525	175497431	0.677676	6.57E-13	6.49E-07
cg24413918	19	58516100	2749	2791	rs10853901	58518891	0.585484	1.46E-12	6.50E-07
cg01531058	19	59067255	1517	4125	rs61022167	59071380	-0.660263	2.65E-12	6.50E-07
cg16949674	12	57977453	3081	-97	rs964106	57977357	-0.67461	5.10E-13	6.50E-07
cg24879257	22	19167120	3026	-42	rs5746674	19167079	1.09773	2.58E-12	6.51E-07
cg26148285	8	22941854	3734	-37	rs7834950	22941818	-0.991037	1.97E-12	6.51E-07
cg21621858	1	2524280	2804	-76	rs745368	2524205	0.657142	1.18E-12	6.51E-07
cg24728209	10	120328185	3138	-112	rs1105500	120328074	0.681628	1.15E-12	6.52E-07
cg17288288	13	51418092	2497	17401	rs9596397	51435493	-0.503629	3.24E-12	6.52E-07
cg16959351	14	60740188	2895	138	rs1887104	60740326	-0.363335	2.01E-12	6.52E-07
cg08432124	9	98972398	2889	32	rs11791270	98972430	0.525064	2.67E-12	6.52E-07
cg03175030	11	2018143	2854	25	rs2067051	2018168	-0.530755	4.61E-12	6.53E-07
cg08904058	15	29859427	1734	-10092	rs56306531	29849336	-0.73091	6.03E-12	6.54E-07
cg00127776	2	70124775	3471	-129196	rs9309429	69995580	-0.625879	2.20E-12	6.54E-07
cg16534075	12	7522051	2694	6420	rs7306824	7528471	-0.644799	4.24E-12	6.55E-07
cg14259717	11	18433732	3211	-29498	rs75923026	18404235	-0.95979	8.78E-13	6.55E-07
cg11886879	18	56432491	3592	-136	rs34575495	56432356	0.746448	4.75E-13	6.55E-07
cg14849387	17	49516968	2666	-29320	rs113484939	49487649	-0.810392	1.24E-12	6.55E-07
cg18850127	7	39170497	3474	-37682	rs12672089	39132816	0.573741	2.69E-12	6.56E-07
cg03471593	16	55542668	3811	11	rs9922534	55542679	-0.409149	1.45E-12	6.57E-07
cg22961513	11	14280813	2594	294553	rs2575846	14575366	-0.654756	7.85E-13	6.57E-07
cg16678426	6	32026891	13313	-12317	rs2856448	32014575	0.561143	5.11E-14	6.57E-07
cg02399492	6	144655921	3048	-23	rs79109266	144655899	1.19528	6.14E-13	6.57E-07
cg16703660	6	41207506	3498	-12943	rs6938947	41194564	-0.83802	1.50E-12	6.58E-07
cg02284014	6	41674099	2827	-1781	rs12527949	41672319	-0.726255	6.72E-13	6.58E-07
cg10958369	16	84834288	4904	61	rs7200030	84834349	1.09702	1.45E-12	6.58E-07
cg16810339	12	21099804	3565	88	rs7132068	21099892	0.679675	1.47E-12	6.58E-07
cg19141453	10	3751287	3899	-14	rs10508262	3751274	-0.553911	2.81E-12	6.58E-07
cg17903548	8	142401534	3068	-723	rs12680354	142400812	-0.760864	2.27E-12	6.59E-07
cg13750264	10	134910540	1639	-771	rs4075620	134909770	0.745585	2.36E-12	6.60E-07
cg13580027	10	134972063	1371	-23618	rs7075031	134948446	0.661531	3.91E-12	6.60E-07
cg23130075	11	67418365	1303	23385	rs4646818	67441750	-1.0174	1.55E-11	6.61E-07
cg07193998	20	4707860	3482	1	rs11087655	4707861	-0.661857	2.89E-12	6.61E-07
cg13891195	12	58031262	3181	151	rs7966795	58031413	0.57417	6.77E-13	6.61E-07
cg27543334	1	31173966	3939	774	rs1746874	31174740	-0.688638	1.80E-12	6.62E-07
cg17769967	16	53078196	2769	28	rs3852741	53078224	0.612628	8.74E-13	6.62E-07
cg07460294	6	33084985	10197	1059	rs3117036;rs116643199	33086044	0.614473	7.40E-13	6.62E-07
cg21767322	15	93252353	4433	20413	rs71412570	93272766	-0.6203	1.07E-12	6.62E-07
cg14458619	9	8858644	4719	494	rs4147225	8859138	0.98372	4.19E-13	6.63E-07
cg04486839	1	161334734	3023	1	rs16832869	161334735	-0.931448	2.25E-12	6.64E-07
cg20090143	19	45452003	2865	8761	rs204905	45460764	0.562511	1.55E-12	6.64E-07
cg21351241	7	128354862	2371	75	rs3807125	128354937	0.530904	4.68E-12	6.64E-07
cg20995897	18	43430382	3105	27	rs1790299	43430409	-0.531764	2.34E-12	6.64E-07
cg17996835	13	111145409	3449	434	rs4426225	111145843	0.773455	3.12E-12	6.65E-07
cg01811307	13	111550174	3359	-49	rs34852916	111550126	-0.672942	1.81E-12	6.65E-07
cg27357327	17	75312165	3451	4715	rs1436138	75316880	0.621457	1.75E-12	6.65E-07
cg20253350	1	19615659	3588	-3900	rs76725077	19611760	0.716596	2.90E-12	6.65E-07
cg17608381	6	29911550	5971	-397	rs1059509;rs112130472	29911154	-0.606511	1.90E-11	6.65E-07
cg22933719	5	72594564	2932	17	rs80289834	72594581	-1.22077	3.63E-12	6.65E-07
cg14113442	21	44078112	3962	-11	rs2269128	44078102	-0.69615	1.78E-12	6.65E-07
cg12463299	18	45548882	2743	-10	rs4245245	45548873	-0.777445	2.52E-12	6.67E-07
cg00223043	22	31011643	2487	23339	rs5749149	31034982	0.582711	1.17E-12	6.67E-07
cg12374229	22	31631313	2348	123304	rs5753573	31754617	-0.638203	7.12E-13	6.67E-07
cg15546285	22	31999222	2806	-2598	rs1018490	31996625	0.815398	1.82E-12	6.67E-07
cg14571382	8	49460591	2220	-29908	rs10087276	49430684	-0.763476	1.87E-12	6.67E-07
cg00381193	5	170042332	2978	37	rs8180418	170042369	-0.620994	6.99E-13	6.68E-07
cg03704061	1	230883300	3066	269	rs28359584	230883569	-0.748083	2.65E-12	6.68E-07
cg19920905	10	1643218	4841	-175023	rs4448619	1468196	-0.826676	2.13E-13	6.68E-07
cg19594433	15	75147064	1940	-1	rs117479041	75147064	-1.54207	9.96E-13	6.69E-07
cg06937463	12	133038727	2711	-18	rs12828534	133038710	-0.764969	3.06E-12	6.69E-07
cg08098950	16	4033226	2201	10066	rs2239309	4043292	-0.629292	1.03E-12	6.69E-07
cg17656098	11	64981093	2107	379	rs239258	64981472	-0.457078	1.73E-12	6.69E-07
cg02423433	1	8741157	2326	281	rs12122666	8741438	0.965269	1.71E-12	6.70E-07
cg16945685	11	120038821	3097	453	rs12421142	120039274	0.622226	2.21E-12	6.70E-07
cg25080917	21	15825862	3480	-16807	rs138734429	15809056	-0.712507	2.77E-12	6.71E-07
cg13832201	17	19282521	1563	-1516	rs3866958	19281006	0.939575	1.82E-12	6.71E-07
cg01806741	6	1527072	3040	-975	rs2816280	1526098	0.718008	7.56E-13	6.72E-07
cg25320587	6	1684567	3042	-7	rs28539691	1684561	-0.686486	1.01E-12	6.72E-07
cg07537917	2	241836409	3694	2872	rs11677318	241839281	-0.632466	7.29E-13	6.72E-07
cg25380622	5	150695684	4049	-12680	rs28481793	150683005	-0.636775	3.40E-12	6.72E-07
cg02100397	19	646890	1573	-957	rs2040734	645934	0.767923	2.64E-12	6.73E-07
cg00705004	8	6827814	3610	1323	rs2738110	6829137	-0.714286	1.35E-12	6.73E-07
cg18028222	16	19919308	2863	6304	rs28482811	19925612	-0.603163	3.26E-12	6.73E-07
cg07269313	4	143043281	3083	-2056	rs10006284	143041226	0.633431	1.23E-12	6.73E-07
cg11015470	5	28928158	3918	401	rs458774	28928559	-0.701614	4.85E-12	6.73E-07
cg09233619	11	23421870	4167	-4588	rs12279072	23417283	-0.903682	7.69E-13	6.74E-07
cg10508925	5	124737474	3518	-62	rs4836189	124737413	-0.517229	2.93E-12	6.74E-07
cg10459935	16	89518843	2558	33872	rs8044977	89552715	0.50589	2.18E-12	6.75E-07
cg20745261	8	119662208	3576	-9234	rs2514603	119652975	-0.614218	3.67E-13	6.75E-07
cg04344860	8	5996776	7406	-9	rs62503552	5996768	-0.457212	8.56E-13	6.75E-07
cg13857922	3	127308074	2528	-3118	rs920230	127304957	0.46064	7.95E-13	6.76E-07
cg06846637	3	127470454	2565	-19	rs4974448	127470436	0.587722	1.56E-12	6.76E-07
cg05624954	5	179340170	3305	-165	rs469318	179340006	0.534564	2.68E-12	6.76E-07
cg07276726	4	183765067	3776	27916	rs115815085	183792983	0.934063	1.78E-12	6.77E-07
cg24780759	6	109712745	2823	108	rs73762717	109712853	-1.19603	3.86E-12	6.77E-07
cg11289620	19	48372465	2254	-164	rs10401229	48372302	0.758285	2.31E-12	6.77E-07
cg11828983	14	104734272	2757	-30519	rs4906426	104703754	-0.637179	4.82E-12	6.77E-07
cg24546335	12	11893115	2848	13	rs1009953	11893128	-0.567226	1.78E-11	6.78E-07
cg09413723	1	246670859	3823	-3251	rs10218761	246667609	-0.733662	2.71E-12	6.78E-07
cg14713146	2	171782647	2962	-997	rs12468326	171781651	-0.298564	7.61E-13	6.79E-07
cg08180304	14	74292652	2891	356	rs58668900	74293008	0.549591	1.52E-12	6.79E-07
cg03331207	1	33783737	2243	22819	rs4564102	33806556	0.862984	2.35E-12	6.80E-07
cg03617221	1	177009419	1749	-2067	rs12568931	177007353	0.789098	1.03E-11	6.80E-07
cg27026202	2	235200560	3851	18319	rs28509212	235218879	0.503377	1.08E-12	6.80E-07
cg12053816	10	79034490	3261	38	rs1516514	79034528	0.632501	2.63E-12	6.81E-07
cg13322722	12	131714809	4002	207160	rs76780425	131921969	0.982199	3.37E-12	6.82E-07
cg21864959	1	11847863	2470	51170	rs1023252	11899033	0.556044	2.70E-12	6.82E-07
cg18514595	22	49579968	4233	1	rs6009534	49579969	-0.610267	7.29E-12	6.82E-07
cg26924012	15	45694286	2518	32	rs3809472	45694318	0.753787	2.60E-12	6.83E-07
cg05747243	15	45923123	2675	-5720	rs3985920	45917404	0.59481	2.14E-12	6.83E-07
cg24017541	1	200379972	3723	-4	rs12031931	200379969	-0.78421	9.82E-13	6.84E-07
cg23968222	4	89064932	2803	3325	rs2725247	89068257	0.490627	2.17E-12	6.84E-07
cg18797823	8	1777766	5086	-17	rs62477466	1777750	-0.685531	1.93E-12	6.84E-07
cg21298915	4	102652034	2895	-3	rs17031574	102652032	-0.659067	8.87E-13	6.85E-07
cg19552380	20	49068130	3044	26502	rs6012945	49094632	-0.451023	8.45E-13	6.85E-07
cg01683158	11	3178059	2600	5	rs1009638	3178064	-0.6141	1.99E-13	6.85E-07
cg09858811	12	52867597	3130	3294	.	52870891	0.742261	3.61E-12	6.87E-07
cg15710610	3	177342642	2199	-8443	rs1566408	177334200	0.638047	7.52E-13	6.88E-07
cg27047923	11	68836274	2668	3281	rs3750958	68839555	-0.531641	2.58E-12	6.88E-07
cg13535845	8	143685089	3663	27	rs7017842	143685116	0.904499	2.12E-12	6.89E-07
cg08569678	8	143781397	3660	-346	rs149091748	143781052	0.893139	1.10E-12	6.89E-07
cg07007312	4	961505	2802	7321	rs3806761	968826	-0.623221	3.71E-12	6.90E-07
cg15907480	8	104123140	3115	-269	rs1318739	104122872	-0.576121	1.54E-12	6.90E-07
cg21325723	6	32294577	12017	-53703	rs4713515;rs140992831	32240875	-0.670686	2.75E-13	6.90E-07
cg16564946	6	32304276	11643	-26011	rs502626;rs114661589	32278266	-0.92117	1.99E-13	6.90E-07
cg04845466	2	27665079	1649	87217	rs11682083	27752296	-0.496711	1.88E-12	6.92E-07
cg24946736	19	7542181	3087	-1524	rs76327971	7540658	-0.60221	1.56E-12	6.92E-07
cg14396892	9	96623032	3443	421	rs4428725	96623453	-0.83768	3.73E-12	6.93E-07
cg25542007	11	89323282	3554	33156	rs11018669	89356438	-0.862919	1.93E-12	6.93E-07
cg22027985	11	4115532	3404	-80761	rs11493482	4034772	-0.831421	9.99E-13	6.93E-07
cg06665366	19	34249572	2844	3377	rs110777	34252949	0.940108	1.49E-12	6.93E-07
cg15988792	20	25039314	2328	-216	rs3746332	25039099	0.713478	3.79E-12	6.94E-07
cg05896902	15	45671018	2503	-21712	rs67831559	45649307	0.723237	3.70E-12	6.94E-07
cg22755867	15	45914450	2673	27260	.	45941710	-1.16419	2.92E-12	6.94E-07
cg14614789	19	5548129	1990	-660	rs73542483	5547470	0.908005	4.36E-13	6.94E-07
cg22141781	12	95397704	3191	-15309	rs12298900	95382396	-0.668497	3.17E-12	6.95E-07
cg14471124	19	360726	1395	1557	rs3764656	362283	-0.811604	2.58E-12	6.95E-07
cg16347142	14	95908538	4707	13	rs58011546	95908551	-0.471054	8.29E-13	6.96E-07
cg12738763	10	134898887	1671	-45	rs4838774	134898843	-1.05637	1.30E-12	6.96E-07
cg08082455	7	158887332	2283	-40404	rs2730260	158846929	0.854694	6.94E-12	6.97E-07
cg00919702	10	16561351	3691	2	rs10904763	16561353	-1.12023	1.35E-13	6.97E-07
cg12200575	1	161024750	2731	32	rs12728349	161024782	0.718705	1.78E-12	6.97E-07
cg06584218	5	2643172	5654	-2707	rs323653	2640466	-0.824671	5.57E-13	6.97E-07
cg13050399	11	12088465	3838	-6525	rs11022139	12081941	0.686944	1.68E-12	6.98E-07
cg19029991	6	41996535	2668	842	rs9381121	41997377	0.460515	4.04E-12	6.99E-07
cg22378203	7	16461411	4015	-28073	rs74627327	16433339	0.874528	1.08E-12	7.00E-07
cg12548558	1	16499875	2195	-33873	rs11260745	16466003	-0.389127	4.53E-12	7.00E-07
cg19312314	21	44473962	3771	-517	rs706208	44473446	-0.664763	1.43E-12	7.02E-07
cg06056244	9	95732933	3210	-26	rs149185050	95732908	0.928001	2.76E-13	7.02E-07
cg16851221	2	206139894	2115	1	rs1882381	206139895	-1.13437	2.71E-12	7.03E-07
cg01798786	16	86968386	4963	-44	rs4843482	86968343	0.662492	8.62E-13	7.03E-07
cg02880629	1	110283275	2169	19853	rs7534034	110303128	0.747292	3.19E-12	7.03E-07
cg00085122	1	11709018	2489	-5176	rs6540987	11703843	-0.683504	3.14E-12	7.03E-07
cg26227417	1	12082822	2191	59	rs11588779	12082881	0.796648	1.85E-12	7.03E-07
cg02484127	3	128723005	2653	-70722	rs79496152	128652284	-1.02114	2.24E-12	7.04E-07
cg07463783	3	128310190	2705	-1397	rs2712378	128308794	0.417171	3.12E-12	7.04E-07
cg16312628	3	128393800	2758	-5298	rs7613073	128388503	-0.456999	2.09E-12	7.04E-07
cg26282236	12	1025755	2963	-27923	rs10849578	997833	-0.511042	5.29E-12	7.05E-07
cg19529551	3	133615241	3621	305	rs1104916	133615546	-0.694183	2.50E-12	7.06E-07
cg18438737	11	12088380	3837	-6440	rs11022139	12081941	0.697445	7.30E-13	7.06E-07
cg20904475	8	61823027	3140	7476	rs16926582	61830503	-0.408259	1.14E-12	7.06E-07
cg02580948	19	15027830	3040	59	rs59828801	15027889	0.77726	2.33E-12	7.08E-07
cg02441713	9	102596050	2344	271	rs2900223	102596321	-0.644016	3.98E-12	7.10E-07
cg02110708	9	136177880	3123	10	rs55686135	136177890	-1.14151	2.60E-12	7.10E-07
cg16686805	18	71314793	4540	14	rs17088042	71314807	0.668887	1.89E-12	7.10E-07
cg26057482	5	149429924	3553	991	rs216130	149430915	0.392377	2.76E-12	7.10E-07
cg17515347	1	159047163	3044	-366	rs16841642	159046798	-0.633197	4.57E-12	7.11E-07
cg06426736	19	2216482	2272	6793	rs75613123	2223275	-1.47219	5.03E-12	7.11E-07
cg26482609	19	47223398	2261	551	rs313841	47223949	-1.31703	5.03E-12	7.11E-07
cg03481131	9	117266783	3443	1159	rs10817631	117267942	0.775538	1.50E-12	7.11E-07
cg01990027	9	119312926	3037	316	rs59494108	119313242	-0.800431	3.38E-12	7.11E-07
cg26242687	6	41471014	3139	9	rs2477837	41471023	-0.595044	4.93E-12	7.12E-07
cg23080527	17	41844017	1712	12605	rs2074143	41856622	1.09277	1.09E-11	7.12E-07
cg27083089	6	31322121	9185	-1	rs2428496	31322121	-1.22068	7.59E-13	7.12E-07
cg11987849	12	92799195	2735	785	rs447178	92799980	-0.65704	3.12E-12	7.12E-07
cg15840151	10	124459681	3861	-1302	rs7922701	124458380	-0.747734	1.55E-12	7.13E-07
cg12735100	10	125823992	3391	81	rs6588751	125824073	-0.73935	6.86E-13	7.13E-07
cg09618904	20	34026478	2102	85714	rs6060448	34112192	-0.616401	2.70E-12	7.13E-07
cg02509894	9	117693852	3964	29481	rs7853354	117723333	-0.50824	7.27E-13	7.13E-07
cg18876706	10	31107995	3289	-2424	rs34623990	31105572	-0.55733	2.58E-12	7.13E-07
cg24318719	5	141564675	2752	-25404	rs249678	141539272	0.616146	1.13E-12	7.14E-07
cg20395967	20	26190347	849	83514	rs6051272	26273861	0.596342	1.16E-12	7.14E-07
cg14162940	20	30605868	1365	14453	rs6121316	30620321	0.992596	2.77E-13	7.14E-07
cg26976239	7	149580693	3427	-4810	rs10246226	149575884	0.642247	4.07E-12	7.15E-07
cg23891399	17	73824620	2285	9290	rs7216615	73833910	-0.469337	1.38E-12	7.15E-07
cg03893610	15	60095872	2931	583	rs7179349	60096455	0.706047	1.15E-12	7.15E-07
cg03375864	7	105575381	3327	238	rs73193879	105575619	0.858662	1.10E-12	7.15E-07
cg25149516	5	667968	2108	-5621	rs3749609	662348	-0.822778	6.04E-12	7.16E-07
cg15923359	8	19333359	4315	35338	rs4921656	19368697	0.792573	7.18E-13	7.16E-07
cg19654667	7	128562596	2435	-19	rs4731530	128562578	0.706011	5.35E-12	7.17E-07
cg01517571	1	55089959	3535	-80	rs2117262	55089880	-0.733283	8.11E-13	7.18E-07
cg20802942	17	5185005	3170	-39447	rs11867480	5145559	0.677094	1.38E-12	7.18E-07
cg14659698	11	64216417	1520	1	rs894462	64216418	0.868755	2.98E-12	7.19E-07
cg19178742	6	30070099	6601	-154951	rs2975046;rs116232918	29915149	0.688689	1.86E-11	7.19E-07
cg26750634	6	168598130	3938	889	rs1871425	168599019	-0.564147	1.79E-12	7.20E-07
cg24631609	12	124850781	2718	15	rs2048107	124850796	0.593259	2.42E-12	7.20E-07
cg08534769	2	166992791	3407	11	rs55668382	166992802	0.689645	5.94E-13	7.20E-07
cg08523384	5	141488047	2705	-3071	rs891991	141484977	-0.705544	1.38E-12	7.21E-07
cg09413645	4	77933741	4082	-7936	rs74286859	77925806	-0.558979	2.26E-12	7.22E-07
cg01655150	3	126195255	3970	-39100	rs3732540	126156156	-0.628747	9.57E-12	7.22E-07
cg12432106	1	48216989	2525	-104	rs1561572	48216886	-0.658741	1.44E-12	7.22E-07
cg16586594	16	8806569	4664	-51436	rs73495774	8755134	-0.774683	1.07E-12	7.23E-07
cg26812980	3	52568393	2031	-1380	rs12489828	52567014	0.668241	5.23E-12	7.23E-07
cg06301181	3	52805414	2312	10491	rs2710323	52815905	0.353342	2.67E-12	7.23E-07
cg04388666	14	100072073	2497	-16308	rs56814459	100055766	0.665255	1.52E-12	7.24E-07
cg03924939	11	6964497	3496	-1527	rs10839663	6962971	-0.618645	1.54E-12	7.24E-07
cg00809377	22	34152744	3283	6052	rs743705	34158796	-0.465455	2.78E-12	7.25E-07
cg12858261	2	113808755	2471	17	rs6725997	113808772	0.549642	4.37E-12	7.25E-07
cg21482265	2	113992762	2599	-793	rs4849181	113991970	0.652221	5.47E-12	7.25E-07
cg07781096	2	211633248	2655	4575	rs10201195	211637823	0.680723	7.42E-13	7.26E-07
cg07919790	17	77704566	3614	346	rs8074547	77704912	-0.700736	2.07E-12	7.27E-07
cg02137416	2	102654487	3301	349	rs59758557	102654836	-0.78833	1.87E-12	7.27E-07
cg20060108	2	102954350	3097	-28561	rs4851564	102925790	-0.65625	1.94E-12	7.27E-07
cg07593993	2	104425974	1783	-3134	rs113584418	104422841	-0.657288	3.70E-12	7.27E-07
cg03910896	16	27254143	3285	-13	rs4499236	27254131	0.717993	1.19E-12	7.28E-07
cg13142052	16	28148440	1910	-57322	rs74016631	28091119	0.538949	3.09E-12	7.28E-07
cg19148919	19	35773095	3134	7128	rs139579367	35780223	1.07386	2.25E-12	7.28E-07
cg19518503	19	36800845	3208	-48038	rs7507379	36752808	-0.610783	2.71E-12	7.28E-07
cg06704567	2	139407289	3011	34998	rs10928660	139442287	-0.646582	4.23E-12	7.30E-07
cg00451054	8	77913321	3232	82585	rs35514418	77995906	0.600155	3.12E-12	7.30E-07
cg23003117	6	31466177	9742	-1380	rs2534675	31464798	0.843785	1.14E-13	7.30E-07
cg16343401	17	42989147	1671	-224	rs8067029	42988924	-0.880469	3.80E-12	7.30E-07
cg22684425	21	45749714	3224	-11	rs73907170	45749704	0.84221	3.56E-13	7.30E-07
cg25492247	12	4872942	3400	-75754	rs75657313	4797189	0.760023	1.77E-12	7.30E-07
cg21684588	1	67600265	2991	-367	rs12068633	67599899	0.610382	2.99E-12	7.31E-07
cg02108736	19	10222041	3008	23988	rs8101626	10246029	-0.662013	2.08E-12	7.31E-07
cg02555241	20	271578	2233	7905	rs1046560	279483	-0.419762	2.32E-12	7.31E-07
cg03830181	13	20676097	3268	-336	rs7337927	20675762	-0.683738	1.10E-12	7.32E-07
cg09033638	2	128642357	3562	-17194	rs7572242	128625164	-0.581121	2.08E-12	7.32E-07
cg15174052	16	964059	2747	1	rs73497289	964060	-1.56873	7.86E-13	7.33E-07
cg18542056	19	51523205	3598	-3	rs2569454	51523203	-0.590943	1.97E-12	7.33E-07
cg23589927	1	246139198	4078	2318	rs61839407	246141516	-0.789311	4.10E-12	7.33E-07
cg14011070	1	235811811	2556	-390	rs7521258	235811422	-0.642294	2.73E-12	7.34E-07
cg02503376	17	7283817	2676	4616	rs149991078	7288433	-0.594473	2.56E-12	7.34E-07
cg16686733	20	25566563	1842	20176	rs59046052	25586739	0.605561	6.43E-12	7.35E-07
cg00564285	8	143809893	3679	-28842	rs149091748	143781052	-0.812144	1.18E-12	7.36E-07
cg21990226	14	77344337	3534	-644	rs4903507	77343694	0.809899	4.02E-12	7.36E-07
cg04707255	16	1005605	2780	-43452	rs12600110	962154	-0.633906	2.02E-12	7.36E-07
cg05813265	10	97592493	2804	14350	rs7067762	97606843	-0.700398	2.92E-12	7.36E-07
cg27222463	3	111966806	3662	-184	rs4282033	111966623	0.553553	2.48E-12	7.38E-07
cg17799033	7	157476329	3135	-21118	rs1263564	157455212	0.813228	2.27E-12	7.39E-07
cg13692482	9	130168651	2365	60611	rs2253898	130229262	-0.631476	3.33E-12	7.40E-07
cg13736810	9	130213283	2382	-3173	rs1139400	130210111	-0.629304	2.95E-12	7.40E-07
cg14667123	8	35235594	1852	-53957	rs2950924	35181638	0.639816	3.87E-12	7.40E-07
cg06722212	3	66119580	2895	122	rs78008713	66119702	-1.22808	3.99E-13	7.42E-07
cg27342596	5	123872213	2739	-522	rs13174516	123871692	-0.744634	2.45E-12	7.42E-07
cg12599971	5	125171542	3353	1	rs327834	125171543	-0.730751	1.71E-12	7.42E-07
cg08858540	5	346238	1578	-6192	rs2672749	340047	-0.517692	1.15E-11	7.43E-07
cg13663211	15	58890905	3530	58	rs12592750	58890963	0.633401	1.72E-12	7.43E-07
cg02010760	21	38934792	3204	18191	rs4817872	38952983	0.614168	3.95E-12	7.44E-07
cg26598899	11	2321800	3022	-917	rs1501466	2320884	-0.871514	1.40E-12	7.45E-07
cg06784095	5	40151155	4191	-12075	rs1366020	40139081	-0.721001	7.91E-13	7.45E-07
cg23383149	14	24909125	3360	-54	rs3809	24909072	-0.469338	9.70E-13	7.45E-07
cg16652841	1	246414840	4040	-50249	rs10924545	246364592	-0.654244	4.89E-12	7.46E-07
cg21106508	11	21955120	4495	-216	rs10833665	21954905	0.578635	1.67E-12	7.46E-07
cg15829535	6	33048760	10146	-222	rs1042117;rs114994560	33048539	-0.745607	1.44E-12	7.47E-07
cg02372905	18	67901983	3316	122	rs7237566	67902105	-0.617386	2.01E-12	7.47E-07
cg07040396	18	74091753	4290	-36	rs17059302	74091718	-0.646286	2.07E-12	7.47E-07
cg26204250	8	143456503	3759	-16	rs11985182	143456488	0.614311	2.33E-12	7.48E-07
cg09544050	8	143580965	3669	-12270	rs7386916	143568696	-0.680988	2.19E-12	7.48E-07
cg27601699	14	90983997	2742	2434	rs4904701	90986431	-0.623856	2.32E-12	7.48E-07
cg10527482	4	37676204	4539	-27	rs919008	37676178	0.859782	1.72E-12	7.48E-07
cg03527501	12	131917411	3678	1853	rs7315469	131919264	0.543308	3.38E-12	7.48E-07
cg21316536	3	144812699	3922	-104	rs774	144812596	-0.87156	6.97E-13	7.50E-07
cg22473770	17	29647977	1936	5316	rs9894648	29653293	-0.776468	3.09E-12	7.50E-07
cg04393339	12	130604991	4479	-256	rs1027560	130604736	0.688962	3.85E-12	7.50E-07
cg05181941	12	131171031	4270	-57059	rs10744473	131113973	-0.717785	5.06E-12	7.50E-07
cg15258711	3	187087086	3264	1726	rs3821812	187088812	-0.584187	2.16E-12	7.50E-07
cg20476159	18	77451067	2983	-6783	rs7238206	77444285	-0.629081	6.48E-12	7.50E-07
cg23685965	18	71958448	3658	3225	rs9958998	71961673	-0.591237	4.42E-12	7.50E-07
cg14496654	21	47517548	2675	27179	rs9981879	47544727	0.848839	3.19E-12	7.51E-07
cg12120016	21	47639967	2537	-22158	rs10854480	47617810	0.65146	3.68E-12	7.51E-07
cg08597019	16	89900495	2038	7508	rs1079558	89908003	0.668936	1.63E-12	7.51E-07
cg04995717	9	27109293	3379	-484	rs10967719	27108810	-0.612501	9.09E-13	7.52E-07
cg20073962	20	9640902	3600	231	rs6039539	9641133	-0.663305	7.86E-13	7.52E-07
cg21609584	2	101508685	3129	1078	rs78079344	101509763	-0.784032	1.62E-12	7.52E-07
cg17831117	17	18305305	2005	-21679	rs617624	18283627	-1.01963	4.52E-13	7.53E-07
cg27057600	3	121820161	3154	-8351	rs9836399	121811811	0.648771	1.52E-12	7.54E-07
cg10841563	9	83280018	3402	-15561	rs12336241	83264458	0.697768	8.08E-13	7.54E-07
cg11099655	12	3278066	3433	-38315	rs34659927	3239752	0.676053	3.02E-12	7.55E-07
cg23867046	22	31002739	2488	2554	rs4820882	31005293	0.639952	1.64E-12	7.55E-07
cg10879245	11	134246718	3002	-5625	rs4937880	134241094	-0.625023	1.87E-12	7.56E-07
cg23913482	1	9294911	1999	533	rs9435144	9295444	-0.682716	1.81E-12	7.57E-07
cg04920474	2	44395004	2877	71680	rs7590651	44466684	-0.712277	3.21E-12	7.57E-07
cg11078731	7	2177314	2911	-4860	rs3778991	2172455	-0.556783	1.82E-12	7.58E-07
cg26038318	20	34205095	2021	-10853	rs761826	34194243	0.573328	4.35E-12	7.58E-07
cg06195293	6	30104885	6903	-78	rs9261470;rs113997222	30104808	-0.630635	1.39E-11	7.59E-07
cg01393161	10	49739632	1869	-78	rs4838616	49739555	0.44814	5.27E-12	7.59E-07
cg17929130	20	62435354	1798	37760	rs73624750	62473114	0.605918	6.41E-12	7.60E-07
cg09627874	12	116946163	2792	618	rs1241230	116946781	0.798408	2.07E-12	7.61E-07
cg07693523	10	43428202	3442	1	rs113119704	43428203	0.841667	6.07E-13	7.61E-07
cg08239161	15	100017285	4157	63	rs12915746	100017348	-0.500621	5.96E-13	7.62E-07
cg25743268	17	79910595	2561	646	rs35021281	79911241	0.756395	1.13E-12	7.63E-07
cg15531562	11	65601754	2013	-5209	rs10791827	65596546	-0.587128	1.12E-12	7.63E-07
cg25922157	5	148644301	3481	-23767	rs748066	148620535	0.580539	2.22E-12	7.63E-07
cg21111121	19	36737271	3301	152822	rs17206372	36890093	-0.753622	2.74E-12	7.64E-07
cg00488829	19	41531916	1856	3785	rs17799942	41535701	0.628327	3.75E-12	7.64E-07
cg03015758	16	3083902	1384	207	rs2526275	3084109	-0.852389	2.45E-12	7.64E-07
cg26484896	5	32508452	3671	17	rs818596	32508469	-0.464439	2.57E-12	7.65E-07
cg03592903	5	33737936	4106	-14053	rs1423479	33723884	0.816159	1.65E-12	7.65E-07
cg00377653	12	56882535	2134	2586	rs79954168	56885121	0.659401	2.34E-12	7.66E-07
cg24545937	14	74003825	3057	-13709	rs4899469	73990117	-0.602963	1.50E-12	7.66E-07
cg21788470	12	28125673	2469	4664	rs76559516	28130337	-1.15384	3.74E-12	7.67E-07
cg26209975	14	66170994	3955	1	rs17102854	66170995	-0.833659	1.62E-12	7.67E-07
cg07178877	13	114879659	1815	690	rs7331571	114880349	0.717702	1.70E-11	7.67E-07
cg01579912	13	115000226	1628	-4732	rs7331784	114995495	-0.629259	2.93E-11	7.67E-07
cg03625911	1	203155737	2916	343	rs10399931	203156080	-0.446323	4.29E-12	7.68E-07
cg22641093	19	17536024	2075	-4375	rs2303679	17531650	0.732794	3.03E-12	7.68E-07
cg11466856	20	277607	2244	1876	rs1046560	279483	-0.584331	2.07E-12	7.68E-07
cg06803706	5	1709413	4103	-9341	rs56731043	1700073	0.657904	3.00E-12	7.69E-07
cg13782322	15	90756121	2507	-11842	rs34285875	90744280	-1.085	4.52E-12	7.71E-07
cg17266581	18	74799572	4274	144	rs76442662	74799716	-0.748826	1.13E-12	7.71E-07
cg00806245	18	76673096	4168	191	rs7239581	76673287	0.725238	1.31E-12	7.71E-07
cg22827719	3	169345735	3390	-2513	rs6804374	169343223	-0.690273	3.33E-12	7.72E-07
cg00922157	8	1117323	4851	62	rs62487545	1117385	-0.930822	2.35E-12	7.72E-07
cg19344277	9	76531068	2378	-31008	rs116154075	76500061	-0.635046	2.05E-12	7.73E-07
cg00612595	21	47717864	2314	33592	rs6518287	47751456	-0.641145	4.33E-12	7.75E-07
cg23096020	7	158799433	2417	1656	rs7798337	158801089	0.660537	1.14E-11	7.76E-07
cg00473730	12	101069491	2900	-48	rs76464069	101069444	0.70504	1.40E-12	7.76E-07
cg12400864	3	180546915	2420	19306	rs6767560	180566221	-0.618672	8.25E-13	7.77E-07
cg01987393	7	155640537	3849	138	rs12532198	155640675	-0.731966	1.80E-12	7.77E-07
cg16097191	1	9262511	2039	145	rs9435120	9262656	-0.656377	2.61E-12	7.78E-07
cg09019059	13	45947471	2029	-42554	rs7332275	45904918	0.521506	3.89E-12	7.78E-07
cg01362389	8	11219385	2095	-738	rs75923184	11218648	1.01489	1.02E-12	7.80E-07
cg25259754	1	157670220	3458	-8373	rs11264798	157661848	-0.347249	2.11E-12	7.80E-07
cg09704166	2	114031854	2597	-39885	rs4849181	113991970	-0.687357	3.50E-12	7.80E-07
cg20124376	19	2522340	2368	-4874	rs7251023	2517467	-0.60362	1.12E-11	7.80E-07
cg21380740	3	187310248	3384	-13474	rs10937308	187296775	-0.604864	2.43E-12	7.80E-07
cg07477697	2	89442671	738	663819	rs2693240	90106490	0.520698	6.45E-12	7.81E-07
cg15498142	21	44867535	3487	5525	rs2838305	44873060	0.865491	1.40E-12	7.82E-07
cg08782435	12	104373427	3831	35	rs4135094	104373462	0.506575	2.43E-12	7.83E-07
cg26300313	4	864100	2797	71471	rs62294484	935571	0.774791	1.24E-12	7.83E-07
cg16087412	17	21281017	622	-97825	rs959511	21183193	-0.700465	3.37E-11	7.83E-07
cg10647196	15	75107654	2053	15202	rs3743487	75122856	-0.623136	1.57E-12	7.83E-07
cg11973393	2	65283168	2597	-28070	rs2540970	65255099	-0.732392	1.42E-12	7.83E-07
cg13841979	4	9990048	4424	22324	rs7666545	10012372	-0.559472	9.61E-13	7.84E-07
cg06019602	17	80343679	2171	5946	rs28517555	80349625	0.578973	7.35E-12	7.85E-07
cg13639189	17	80606880	1919	-23651	rs3826309	80583230	0.782539	7.76E-12	7.85E-07
cg09624148	5	179222544	3520	-3703	rs55654737	179218842	-0.889082	3.41E-12	7.86E-07
cg18817445	20	23034503	3624	-1501	rs78887568	23033003	-1.485	2.99E-12	7.86E-07
cg26702098	8	49311685	2192	46769	rs9298006	49358454	-0.92335	1.65E-12	7.86E-07
cg03342076	2	86876025	1548	56495	rs75612352	86932520	1.27755	5.95E-12	7.87E-07
cg03983883	8	79577618	3508	-1460	rs979564	79576159	-0.791104	2.32E-12	7.87E-07
cg15409712	4	103426288	3078	7058	rs62328541	103433346	0.786419	1.77E-12	7.88E-07
cg19338966	4	107288411	2020	-89019	rs75645207	107199393	0.602569	3.08E-12	7.88E-07
cg01404615	4	107958572	2220	-50	rs2704333	107958523	-0.709731	3.43E-12	7.88E-07
cg02891728	7	151088236	3463	49	rs4726022	151088285	0.548207	2.09E-12	7.88E-07
cg05390077	15	25726500	3703	189	rs56210782	25726689	-0.69776	1.12E-12	7.89E-07
cg13698168	13	111522651	3298	-232	rs2277424	111522420	0.561956	4.24E-12	7.91E-07
cg20416037	12	57984712	3111	-7356	rs964106	57977357	0.707859	1.06E-12	7.91E-07
cg11443364	1	114890158	2183	2541	rs12075835	114892699	0.616328	1.71E-12	7.92E-07
cg16204133	7	84610736	3775	64	rs10225455	84610800	0.68382	1.65E-12	7.92E-07
cg15721952	18	23771739	2950	-2	rs17189032	23771738	0.793462	2.21E-12	7.92E-07
cg15235567	20	48551992	3065	-44212	rs41283584	48507781	-0.813178	3.88E-12	7.93E-07
cg11827514	8	143125722	3650	-290	rs7845034;rs75902766	143125433	-0.595787	3.99E-12	7.94E-07
cg24423806	11	66310467	1761	-2979	rs57288351	66307489	0.445665	4.11E-12	7.94E-07
cg15809686	2	187867050	3007	7	rs2599377	187867057	1.09214	1.13E-12	7.94E-07
cg17066056	2	188480316	2823	-52	rs58155307	188480265	-1.20581	1.82E-12	7.94E-07
cg07895205	1	94240679	3116	1	rs11164980	94240680	-0.835278	4.68E-12	7.94E-07
cg18856359	5	78281684	3474	-50	rs59558132	78281635	0.8845	4.30E-12	7.94E-07
cg09399869	10	80740615	2967	5349	rs78829965	80745964	-0.938513	2.50E-12	7.94E-07
cg23022053	14	52733243	3254	1	rs35595004	52733244	-0.999769	2.09E-12	7.94E-07
cg08096656	7	76135339	2512	145186	rs62473785	76280525	-0.625681	6.57E-12	7.94E-07
cg14720757	10	101943824	2896	-102	rs78321221	101943723	-0.547056	1.06E-12	7.95E-07
cg23618713	14	70690287	3181	668	rs6573939	70690955	0.722456	1.98E-12	7.95E-07
cg21484985	14	70690525	3181	430	rs6573939	70690955	0.73303	1.77E-12	7.95E-07
cg16506815	2	162101123	2252	138	rs11678980	162101261	0.619076	1.97E-12	7.96E-07
cg06763846	21	43506495	4448	24080	rs220124	43530575	-0.758158	3.14E-12	7.97E-07
cg10624823	7	135400046	2725	-139	rs58792500	135399908	0.60878	8.36E-12	7.97E-07
cg20034027	3	182520423	2525	85	rs77527655	182520508	-0.419295	5.35E-13	7.98E-07
cg08423142	15	59588622	3150	-165	rs67160830	59588458	0.591173	3.58E-12	7.98E-07
cg24626660	12	32551988	4863	-836	rs2728678	32551153	0.600758	4.27E-13	7.98E-07
cg24948189	10	30918667	3332	34315	rs57419745	30952982	-1.49856	5.26E-12	7.99E-07
cg15111440	8	22941856	3734	17867	rs12681513	22959723	-0.709733	1.71E-12	7.99E-07
cg13085030	7	1090504	2435	1	rs12701713	1090505	-1.45697	6.35E-12	8.00E-07
cg01728173	1	40783590	2384	24050	rs72946201	40807640	-0.737558	1.11E-12	8.00E-07
cg17651430	1	41789399	2476	-44365	rs16828019	41745035	0.614226	1.53E-12	8.00E-07
cg24797310	7	38358429	4440	-328	rs2240844	38358102	-0.567144	3.74E-12	8.00E-07
cg19240637	2	7172297	3182	13942	rs59522788	7186239	-0.41971	5.34E-12	8.00E-07
cg05606754	10	63353254	3120	347757	rs78385480	63701011	-1.30219	1.75E-12	8.00E-07
cg13581859	6	33048706	10146	-4449	rs9469347;rs116543263	33044258	-0.707229	2.04E-12	8.01E-07
cg10218002	8	73759743	3493	-4362	rs7000883	73755382	0.467386	1.90E-12	8.01E-07
cg27599630	4	8120616	3697	50	rs4696763	8120666	-0.677007	1.73E-12	8.01E-07
cg16484858	1	8484694	2561	129	rs301807	8484823	-0.853474	2.64E-12	8.01E-07
cg10211383	19	15580010	3678	280	rs36020076	15580290	0.444336	1.88E-12	8.01E-07
cg04990378	20	61160996	2899	1	rs6143047	61160997	-0.936558	7.05E-13	8.03E-07
cg10801165	12	46748373	3282	31064	rs11834905	46779437	0.684579	2.14E-12	8.03E-07
cg21125112	6	109243325	2719	-88887	rs948519	109154439	-0.45568	1.41E-11	8.04E-07
cg19235974	12	1063197	2982	-40	rs11064613	1063158	-0.658332	6.50E-12	8.04E-07
cg20035453	3	87995188	3728	-31	rs2915292	87995158	-0.705968	1.70E-12	8.05E-07
cg17524478	22	43623494	2842	-1263	rs139008	43622232	-0.669905	2.35E-12	8.05E-07
cg27407546	22	45179714	3884	-5164	rs132483	45174551	0.633772	1.46E-12	8.05E-07
cg18499340	8	119496067	3580	115409	rs2514591	119611476	-0.62531	1.09E-12	8.05E-07
cg10420854	6	41207397	3498	-7513	rs1825411	41199885	-0.835697	3.12E-12	8.05E-07
cg01128042	10	115465924	2652	1	rs34293126	115465925	-0.715578	2.33E-12	8.06E-07
cg05224659	2	43295595	2583	32	rs1078443	43295627	-0.648154	1.56E-12	8.06E-07
cg14019859	11	69251636	3156	-196	rs11824852	69251441	0.449631	3.29E-12	8.07E-07
cg26666292	13	113540557	3042	-554	rs1046790	113540004	-0.827065	4.28E-12	8.07E-07
cg06369407	1	234045196	3397	-49473	rs7526948	233995724	1.32593	1.28E-12	8.07E-07
cg02092690	15	60663680	2906	-31456	rs72744880	60632225	-0.883265	1.80E-12	8.07E-07
cg24855921	15	62391533	2933	75	rs7163757	62391608	-0.591282	1.26E-12	8.07E-07
cg03233876	19	575412	1519	6221	rs3764937;rs111747582	581633	-0.746346	4.31E-12	8.07E-07
cg13658568	1	118217241	2948	-2156	rs7544119	118215086	0.559303	2.19E-12	8.07E-07
cg13764858	20	14503777	2697	-35	rs6042778	14503743	-0.668638	3.22E-12	8.08E-07
cg06703343	22	36563048	1942	-17269	rs7290574	36545780	0.735316	6.68E-12	8.09E-07
cg10406482	20	31886511	1744	-35083	rs6119356	31851429	0.567854	1.40E-12	8.09E-07
cg07549065	16	90011301	1915	-47	rs13338472	90011255	-0.70433	2.48E-12	8.09E-07
cg11241750	5	125694354	3920	-9683	rs77773210	125684672	0.669252	2.10E-12	8.09E-07
cg00566158	7	157461108	3131	-5897	rs1263564	157455212	-0.646056	3.36E-12	8.10E-07
cg16149321	2	150845024	2750	40418	rs11686250	150885442	0.945035	5.67E-13	8.10E-07
cg17441160	11	45320353	2434	58	rs12791607	45320411	0.411122	3.47E-12	8.10E-07
cg16606671	9	21971430	3617	3587	rs3814960	21975017	-0.668614	9.30E-13	8.10E-07
cg02584267	10	131682251	4235	-8266	rs9804200	131673986	-0.578617	1.77E-12	8.10E-07
cg22736379	14	67831489	2854	-74041	rs73282707	67757449	0.608069	5.51E-12	8.11E-07
cg03157692	11	7444023	3846	-3872	rs10769790	7440152	-0.659415	8.29E-13	8.11E-07
cg15228694	11	7692131	4042	-24342	rs7117146	7667790	-0.43149	1.01E-12	8.11E-07
cg15116821	5	43769912	3056	9840	rs13187446	43779752	0.604531	6.24E-12	8.12E-07
cg07340241	16	22358051	1550	38711	rs76315901	22396762	-0.760009	2.45E-12	8.13E-07
cg26510111	6	6612566	3180	-76	rs1078086	6612491	0.484418	1.30E-12	8.13E-07
cg12627723	19	2309261	2365	-130	rs79961092	2309132	-0.513224	1.20E-11	8.13E-07
cg00497172	1	156878518	3023	13	rs11264580	156878531	0.711662	4.15E-12	8.14E-07
cg00620824	6	31240784	8814	-1368	rs2308557;rs114723182	31239417	-0.621716	1.05E-12	8.14E-07
cg09993446	10	125854029	3371	-7314	rs28423034	125846716	0.658005	1.54E-12	8.14E-07
cg25279586	18	7566258	3650	-150999	rs7241477	7415260	0.505029	1.96E-12	8.14E-07
cg12641545	18	7601196	3574	-203611	rs78666850	7397586	0.566131	2.07E-12	8.14E-07
cg12337227	2	225876576	3189	-21	rs10933075	225876556	-0.795867	5.37E-12	8.15E-07
cg09608199	2	226600419	2735	9255	rs141604608	226609674	-1.20833	6.00E-12	8.15E-07
cg06907757	5	54515053	3396	-2544	rs461271	54512510	-0.925663	4.37E-12	8.16E-07
cg24815891	8	123011929	3081	-20983	rs7845604	122990947	0.525079	1.66E-12	8.17E-07
cg09368486	2	208890779	2504	7765	rs13005382	208898544	-0.652842	4.38E-12	8.17E-07
cg23369305	2	240835252	3913	-58	rs11695916	240835195	0.691345	8.26E-12	8.17E-07
cg17990900	10	126354492	3255	-34769	rs75360179	126319724	0.870917	2.08E-12	8.17E-07
cg11096993	11	67417958	1304	13442	rs79151892	67431400	-1.00182	1.68E-11	8.18E-07
cg10893095	6	85478296	3596	19	rs9341997	85478315	0.729281	2.72E-13	8.18E-07
cg20475082	2	129166686	3321	20	rs73958924	129166706	1.02877	3.07E-12	8.19E-07
cg13731877	6	22043778	3224	2208	rs1928173	22045986	-0.907934	2.13E-12	8.20E-07
cg02068690	2	25600451	2023	-5055	rs1010659	25595397	-0.491039	5.11E-12	8.21E-07
cg13958657	22	42765698	2205	-3675	rs4422240	42762024	0.585985	3.08E-12	8.23E-07
cg05014004	10	49967215	2320	-8681	rs12217721	49958535	-0.638097	5.60E-12	8.23E-07
cg17803268	7	158106772	3629	-9387	rs6459856	158097386	0.752994	4.06E-12	8.24E-07
cg16732077	6	112192706	2611	-43334	rs9384810	112149373	0.643422	4.31E-12	8.24E-07
cg14428733	6	33049505	10148	-24795	rs73415213;rs115257164	33024711	-0.6634	1.68E-12	8.24E-07
cg07548255	2	109746754	2237	12414	rs7567615	109759168	-0.61321	4.82E-12	8.25E-07
cg11732681	8	105345098	3416	1	rs61459214	105345099	-0.81842	2.25E-12	8.27E-07
cg21231288	5	54529787	3410	649	rs163105	54530436	-0.648057	2.87E-12	8.27E-07
cg27369431	6	30901148	9983	724	rs3131786;rs115617722	30901872	0.655923	1.73E-12	8.27E-07
cg24084117	1	30574500	3287	-10859	rs11584570	30563642	-0.620377	4.03E-12	8.29E-07
cg22175345	4	17194180	3113	-35411	rs667886	17158770	0.427478	1.97E-12	8.29E-07
cg26856631	7	32526065	4082	-15207	rs10232444	32510859	-1.16347	3.47E-12	8.29E-07
cg18176199	16	81751790	5116	-21209	rs11642090	81730582	0.911722	1.37E-12	8.30E-07
cg09415485	16	82663111	5410	1559	rs10871434	82664670	-0.785228	8.64E-13	8.30E-07
cg26841311	1	168118258	2640	-393	rs2902569	168117866	0.618181	2.92E-12	8.30E-07
cg17361163	7	101006019	2273	8228	rs60253688	101014247	0.566772	1.77E-12	8.30E-07
cg06711249	2	1545074	4502	236	rs10197874	1545310	-0.582602	2.41E-12	8.30E-07
cg19814518	1	162467080	4017	4913	rs4657199	162471993	-0.596896	3.19E-12	8.31E-07
cg06348811	14	49601904	2754	18599	rs56160369	49620503	0.613177	1.44E-12	8.31E-07
cg09791621	16	1078722	2839	-2063	rs439731	1076660	0.682139	2.24E-12	8.31E-07
cg27048527	11	71184503	2709	-489	rs4402322	71184015	0.611275	1.84E-12	8.32E-07
cg19815544	8	105234826	3349	-7342	rs2511559	105227485	0.710881	2.07E-12	8.33E-07
cg08005462	11	2212133	2957	315	rs67957462	2212448	1.0856	9.95E-13	8.33E-07
cg06085760	10	99424189	2811	53	rs11189312	99424242	-0.271616	4.41E-12	8.33E-07
cg04480665	8	142439791	3133	-484	rs56177983	142439308	-0.82149	4.67E-12	8.34E-07
cg27592126	17	37010652	1889	-156	rs7501749	37010497	-0.539587	1.02E-11	8.35E-07
cg14716923	18	35061080	2701	-2417	rs10853440	35058664	-0.7033	5.14E-12	8.36E-07
cg14297313	18	43543220	3047	-3550	rs7238724	43539671	0.57162	4.24E-12	8.36E-07
cg09692628	2	11848526	2596	56	rs6708244	11848582	-0.57411	3.39E-12	8.36E-07
cg02621993	7	4874285	3568	49	rs75074289	4874334	-0.710464	1.66E-12	8.36E-07
cg16677969	10	85677559	3634	17290	rs7099146	85694849	1.07764	1.62E-12	8.36E-07
cg03500065	7	45112083	2486	-73203	rs2158564	45038881	0.823608	1.79E-12	8.38E-07
ch.2.114282875R	2	114566405	2515	-2	rs7588108	114566404	0.51348	1.15E-11	8.39E-07
cg06740227	12	86229804	2119	21112	rs11117061	86250916	1.21074	3.90E-12	8.41E-07
cg00310523	12	86230176	2119	-56768	rs61930641	86173409	1.29532	3.43E-12	8.41E-07
cg05747076	14	21499873	3766	11	rs1243461	21499884	0.725999	9.01E-13	8.42E-07
cg04196064	11	55029786	2190	248122	rs34008069	55277908	-0.862848	4.35E-11	8.42E-07
cg00060374	1	1355235	1769	-642	rs3766165	1354594	0.570219	3.04E-12	8.42E-07
cg17812120	8	144639478	2486	-10285	rs58774177	144629194	0.714122	9.00E-12	8.42E-07
cg16886403	8	143471632	3727	4295	rs7387891	143475927	0.711829	3.48E-12	8.42E-07
cg20130989	8	143992652	3568	-46170	rs6988323	143946483	-0.561299	2.24E-12	8.42E-07
cg24785074	7	12611108	5645	-1430	rs3735222	12609679	-0.728985	1.76E-12	8.44E-07
cg14745607	20	32232443	1670	33070	rs2071056	32265513	0.371124	2.51E-12	8.44E-07
cg10680978	6	449044	1887	1	rs371650719	449045	-1.05862	1.76E-12	8.46E-07
cg05841098	6	1367582	3070	4384	rs78239461	1371966	1.11564	7.27E-13	8.46E-07
cg21338067	8	3045191	8542	-5	rs2125952	3045187	-0.630815	1.01E-12	8.46E-07
cg17237011	4	16914326	3090	-21674	rs61574382	16892653	0.795204	4.24E-12	8.46E-07
cg12196642	4	18937545	3843	-31608	rs12331530	18905938	-0.687029	4.01E-12	8.46E-07
cg21187068	8	144659627	2484	6495	rs7841183	144666122	0.643144	1.48E-11	8.46E-07
cg11611232	11	76492469	2759	-2412	rs1149606	76490058	-0.51531	5.32E-12	8.47E-07
cg22638236	1	164759974	3315	-12356	rs10753648	164747619	0.470287	5.34E-12	8.47E-07
cg06233043	2	20306795	3269	5643	rs7578149	20312438	0.613733	3.36E-12	8.48E-07
cg24768116	2	27665128	1649	87168	rs11682083	27752296	-0.552201	3.06E-12	8.48E-07
cg07068604	4	139499241	3173	46434	rs10017939	139545675	-0.79378	9.74E-13	8.48E-07
cg01484487	2	74726892	1694	5523	rs2240443	74732415	0.428497	4.19E-12	8.49E-07
cg12031962	15	58353849	3990	-77492	rs12898976	58276358	-0.676738	2.92E-12	8.49E-07
cg24340021	10	94304119	2712	13	rs11187060	94304132	-0.566122	7.86E-13	8.49E-07
cg14206479	1	147536754	1589	201371	rs12757928	147738125	0.610017	7.91E-12	8.49E-07
cg07362283	11	112035434	2088	-3811	rs2043055	112031624	-0.66444	3.99E-12	8.50E-07
cg09782171	10	127314965	3058	687	rs297242	127315652	-0.725894	4.71E-12	8.50E-07
cg12310411	16	83869979	5987	3243	rs34435623	83873222	0.629616	2.14E-12	8.50E-07
cg22412747	2	28768014	1985	-2491	rs13017378	28765524	-0.592247	4.53E-12	8.50E-07
cg03625162	12	63688138	3224	179	rs35257284	63688317	-0.793781	1.23E-12	8.50E-07
cg13984289	17	10220829	3161	-4320	rs4791401	10216510	0.679872	2.32E-12	8.50E-07
cg01000953	4	122386465	3485	1	rs62322361	122386466	-1.22363	1.82E-12	8.51E-07
cg09296957	11	67418310	1303	13090	rs79151892	67431400	-0.92348	1.72E-11	8.51E-07
cg01557311	7	155635302	3851	-14909	rs12113009	155620394	0.824485	2.23E-12	8.52E-07
cg03001159	17	80734477	1765	34002	rs606532	80768479	-0.58274	2.07E-11	8.52E-07
cg06872331	2	119981960	2298	45	rs3795927	119982005	0.794806	4.25E-12	8.52E-07
cg23456409	2	120436430	2414	-35004	rs13004936	120401427	0.687644	3.01E-12	8.52E-07
cg24070213	2	121070622	1840	-9332	rs4848586	121061291	0.656732	7.40E-12	8.52E-07
cg17345676	11	68842069	2694	18589	rs7111999	68860658	0.565729	6.28E-12	8.53E-07
cg01882541	4	189375874	4927	-2122	rs394784	189373753	0.714673	4.08E-12	8.53E-07
cg23573567	10	133048930	4621	492	rs10829958	133049422	0.954639	5.50E-13	8.53E-07
cg25003628	16	83092927	6029	105	rs141594399	83093032	-0.93177	2.04E-12	8.53E-07
cg20791087	6	13340571	3007	84	rs6928934	13340655	-0.616087	1.32E-12	8.53E-07
cg02031025	6	150699016	3684	-932	rs7749894	150698085	0.688807	9.49E-13	8.55E-07
cg23819669	3	128187274	2646	-41	rs76939711	128187234	-0.686119	2.36E-12	8.55E-07
cg18825766	4	27362758	2943	-20541	rs73111335	27342218	-0.668584	1.88E-12	8.56E-07
cg25722644	8	6694415	4341	3845	rs57511565	6698260	-0.665978	1.57E-12	8.56E-07
cg00494446	13	53056112	2096	-79813	rs9526914	52976300	-0.651928	2.74E-12	8.56E-07
cg04382804	22	35469085	3234	-3359	rs2413292	35465727	0.879672	6.00E-12	8.56E-07
cg25853913	11	44018761	2973	-9	rs4755223	44018753	-0.428903	2.02E-12	8.57E-07
cg12096516	18	22124256	2895	1852	rs79280643	22126108	-0.631935	1.60E-12	8.57E-07
cg06214670	7	99939244	1553	-129132	rs2257213	99810113	0.569639	2.10E-12	8.58E-07
cg13589109	7	36124843	3620	1	rs17263801	36124844	-0.778005	2.37E-12	8.58E-07
cg05621262	2	171217418	3395	-6	rs74628347	171217413	-1.08115	4.47E-13	8.59E-07
cg10891989	6	44595041	2440	-75	rs2817123	44594967	-0.557969	1.88E-12	8.59E-07
cg04687409	16	22849909	1995	32	rs209456	22849941	0.73969	2.16E-12	8.59E-07
cg03935956	16	23511855	2588	-54273	rs3096175	23457583	0.362904	2.50E-12	8.59E-07
cg00940659	1	45472698	2193	-4093	rs8681	45468606	-0.660498	1.90E-12	8.59E-07
cg04241075	1	46807263	2512	-147	rs72885163	46807117	-1.34212	1.02E-12	8.59E-07
cg11034777	8	143142455	3680	-9044	rs10111972	143133412	-0.632124	4.39E-12	8.60E-07
cg06572093	14	69095231	1714	23010	rs4902626	69118241	0.604846	2.03E-12	8.60E-07
cg17823343	20	14883307	3103	238947	rs432033	15122254	0.542216	4.45E-12	8.60E-07
cg06121808	2	113404678	2384	-8188	rs58797970	113396491	0.381848	6.71E-12	8.61E-07
cg17307912	17	7284045	2677	-902	rs7219773	7283144	-0.615766	3.82E-12	8.61E-07
cg08924449	12	93770598	2608	-2688	rs11107001	93767911	0.898396	2.47E-12	8.61E-07
cg22777560	5	177612982	3097	2303	rs13179114	177615285	-0.618462	1.99E-12	8.61E-07
cg18838701	19	55668612	2865	1260	rs10422978	55669872	0.60444	2.94E-12	8.62E-07
cg06834313	12	108851556	3196	100	rs11113898	108851656	-0.711509	2.58E-12	8.63E-07
cg23281729	18	78005477	1873	-46571	rs11877955	77958907	0.521329	1.21E-11	8.64E-07
cg13383678	12	125605946	3691	5325	rs12303572	125611271	-0.464463	4.30E-12	8.65E-07
cg06542808	17	39648859	2564	85	rs721411	39648944	-0.582413	4.01E-12	8.67E-07
cg09916692	8	103549622	2937	-4431	rs13273726	103545192	-0.935594	2.11E-12	8.67E-07
cg09213452	15	76622750	1734	18	rs4886794	76622768	0.542887	4.80E-12	8.67E-07
cg06221570	7	150558377	3428	-12	rs12539	150558366	0.69933	4.66E-12	8.67E-07
cg12366685	18	61604243	4157	-13716	rs2162348	61590528	0.686133	2.22E-12	8.67E-07
cg09732335	6	136968539	3120	2	rs2237271	136968541	0.526072	1.44E-12	8.68E-07
cg22767001	5	8839750	4832	-778467	rs72729710	8061284	0.745909	2.79E-12	8.68E-07
cg05821271	12	3244042	3395	-4291	rs34659927	3239752	0.825276	4.45E-12	8.69E-07
cg24406518	9	95970790	3285	-16813	rs58965550	95953978	-1.13971	3.61E-12	8.69E-07
cg08223357	17	77302162	3818	7584	rs2377400	77309746	-0.642145	2.78E-12	8.70E-07
cg17127702	1	226594323	3515	-286	rs2695242	226594038	0.639676	1.06E-12	8.70E-07
cg17003988	14	94960049	3703	3	rs2236242	94960052	0.782966	1.80E-12	8.71E-07
cg13368637	19	32834546	3202	1329	rs58968052	32835875	-0.567157	1.53E-12	8.71E-07
cg01449973	16	87027662	4995	3143	rs12927039	87030805	-0.772125	1.80E-12	8.72E-07
cg01929505	21	45231023	3419	5039	rs58798239	45236062	0.623948	5.06E-12	8.72E-07
cg22835630	15	25434030	3797	-1189	rs2017626	25432842	-0.857476	1.54E-12	8.73E-07
cg01878722	17	80680451	1791	1089	rs2379357	80681540	-0.6259	8.39E-12	8.73E-07
cg17830204	7	99819110	1529	-14986	rs1727125	99804125	0.388654	1.46E-12	8.73E-07
cg08491069	2	130967103	1971	-58694	rs11691059	130908410	0.656866	7.58E-12	8.73E-07
cg15501526	10	2543763	5241	-2387	rs2458705	2541377	0.715548	4.70E-13	8.74E-07
cg01013243	11	2410338	2995	5626	rs800350	2415964	0.598839	2.55E-12	8.75E-07
cg26605900	17	72614843	2918	2184	rs8075532	72617027	0.559706	4.79E-12	8.75E-07
cg16403016	17	76506793	4005	-187	rs867654	76506607	0.57532	3.97E-12	8.75E-07
cg06716730	17	35851459	1674	-2118	rs853198	35849342	0.989858	1.75E-12	8.76E-07
cg16797751	7	105290218	3386	-711	rs660677	105289508	0.59197	8.86E-13	8.76E-07
cg25582488	14	69095171	1714	3462	rs7152224	69098633	0.598505	2.46E-12	8.76E-07
cg18413218	14	77371470	3548	1	rs4899626	77371471	-1.17324	3.14E-12	8.76E-07
cg00252533	6	168682263	3816	-1332	rs877769	168680932	0.987454	2.65E-12	8.77E-07
cg13361247	10	125626191	3363	42786	rs6599630	125668977	0.771431	2.51E-12	8.78E-07
cg25312970	19	468773	1456	-22	rs4919896	468752	0.941482	3.02E-12	8.78E-07
cg24304425	19	840985	1749	-2	rs2074639	840984	-0.398099	7.99E-12	8.78E-07
cg19529545	2	60579767	2488	-1801	rs6707861	60577967	0.563196	1.40E-12	8.79E-07
cg12496433	2	16847763	2472	153	rs811631	16847916	-0.52961	4.19E-12	8.79E-07
cg16906555	7	54728016	4189	-5512	rs1897411	54722505	-0.590059	2.67E-12	8.79E-07
cg07713642	1	244232176	2056	7532	rs77165625	244239708	0.547744	4.84E-12	8.79E-07
cg26421469	2	190538827	2409	-2545	rs893784	190536283	-0.599526	4.87E-12	8.79E-07
cg07163603	6	29910051	5972	34492	rs2735075;rs115014438	29944543	0.78233	2.83E-11	8.79E-07
cg26797124	3	193942847	4148	830	rs7651474	193943677	0.686118	3.56E-12	8.80E-07
cg24086717	1	54154485	3380	241	rs882879	54154726	-0.367359	1.65E-12	8.81E-07
cg10688790	7	147591961	3471	3654	rs2708269	147595615	-0.715292	1.50E-12	8.82E-07
cg01802506	12	133343292	2171	-912	rs9988972	133342381	0.582413	3.46E-12	8.82E-07
cg23987134	5	17158319	2823	-6903	rs297170	17151417	-0.489249	2.07E-12	8.82E-07
cg03475578	6	25403593	3604	-117	rs10946771	25403477	0.648358	4.25E-12	8.82E-07
cg20857081	4	42819370	4704	-2146	rs13130414	42817225	-0.623871	8.94E-13	8.84E-07
cg16875122	13	20993965	2295	-6914	rs2149695	20987052	0.308684	4.59E-12	8.84E-07
cg03514258	17	72250129	3015	20	rs8074722	72250149	0.575519	1.50E-12	8.84E-07
cg19186052	18	9722387	3491	-339	rs12970386	9722049	0.549926	1.94E-12	8.85E-07
cg08214245	16	15829296	1086	-13151	rs2384933	15816146	-0.464344	6.34E-12	8.85E-07
cg23355504	18	47204366	3707	7494	rs62101781	47211860	0.610982	1.80E-12	8.85E-07
cg16267401	4	152637656	2317	1	rs3792690	152637657	-0.888458	2.51E-12	8.86E-07
cg25966599	19	2422172	2375	5	rs735911	2422177	0.5811	1.13E-11	8.86E-07
cg11522610	1	106623429	3754	8376	rs12081970	106631805	0.91843	3.71E-12	8.87E-07
cg26922038	14	23823028	2343	-734	rs111871101	23822295	-1.09641	2.09E-12	8.87E-07
cg14535707	18	10702719	3396	-1669	rs8097146	10701051	-0.961354	2.95E-12	8.88E-07
cg09829645	2	71723690	2633	1	rs10166384	71723691	-0.695824	3.42E-13	8.88E-07
cg17580614	17	15849512	2473	-111589	rs3925260	15737924	-0.574581	2.88E-12	8.88E-07
cg08980489	12	106678429	2787	262	rs11112928	106678691	0.665318	8.11E-13	8.88E-07
cg13914094	5	77148665	3164	753	rs6880703	77149418	-0.674482	4.85E-12	8.89E-07
cg13638257	6	33280436	9807	69	rs3106191	33280505	0.579548	6.99E-13	8.89E-07
cg17341113	11	69237570	3159	-62	rs114788089	69237509	-0.950515	2.50E-12	8.89E-07
cg07921851	10	112214946	3337	5	rs76989693	112214951	-1.08782	3.01E-12	8.89E-07
cg26529538	10	114074165	3100	67080	rs11195937	114141245	-0.83742	5.61E-12	8.89E-07
cg01896115	7	155506356	3927	55208	rs71536010	155561564	0.407989	2.34E-12	8.89E-07
cg21945594	3	69774092	3756	-3801	rs75460269	69770292	-0.625602	2.32E-13	8.90E-07
cg05775281	17	8884925	2610	5100	rs556914	8890025	-0.618374	3.10E-12	8.90E-07
cg06615479	17	9728771	3011	1	rs3760508	9728772	-0.649881	3.39E-12	8.90E-07
cg14944978	20	14317910	2560	804451	rs372586	15122361	-0.550516	8.92E-12	8.91E-07
cg00288598	8	141555295	2294	-3889	rs2293939	141551407	0.539835	6.50E-12	8.91E-07
cg12486980	5	5183696	3519	4	rs1808529	5183700	-0.707464	6.33E-12	8.91E-07
cg04939419	3	185293199	1981	5669	rs6779368	185298868	0.596775	3.86E-12	8.92E-07
cg01613557	2	102616279	3350	6539	rs3755482	102622818	-0.939525	1.93E-12	8.93E-07
cg11676032	13	95255258	3741	5163	rs9524556	95260421	0.336654	2.41E-12	8.94E-07
cg21435367	3	133574742	3653	1982	rs11718549	133576724	0.725438	1.60E-12	8.95E-07
cg03928154	12	131194179	4283	-69458	rs7979887	131124722	-0.665964	5.98E-12	8.95E-07
cg01384254	6	169563345	3929	321	rs6940913	169563666	0.921485	1.59E-12	8.96E-07
cg20784950	8	145002522	1921	14	rs72693398	145002536	0.668326	1.19E-11	8.96E-07
cg27454064	12	64215611	2904	18	rs7308850	64215629	-0.578223	2.99E-12	8.97E-07
cg23510089	4	73531188	3449	-64731	rs1518487	73466458	-0.5773	6.86E-13	8.97E-07
cg14142689	1	53609657	2671	715	rs1320594	53610372	-0.639597	1.19E-12	8.97E-07
cg24027302	10	27147493	4396	-26361	rs7082503	27121133	0.788062	3.49E-12	8.98E-07
cg11331445	12	47219877	3542	-559370	rs1492888	46660508	0.583059	1.40E-12	8.98E-07
cg20550692	10	60334125	2498	-50556	rs7392561	60283570	-0.457753	1.70E-11	8.98E-07
cg10263448	12	15058286	2760	107	rs79786454	15058393	-1.1843	2.83E-12	8.98E-07
cg09139721	17	77509737	3742	27860	rs78023224	77537597	-0.82121	7.39E-13	8.99E-07
cg13093111	17	66308577	2805	6250	rs10445209	66314827	0.473147	5.90E-12	8.99E-07
cg19478606	17	66364737	2818	67	rs1558878	66364804	-0.496792	1.67E-12	8.99E-07
cg25898792	17	67060866	2718	-23387	rs12325889	67037480	-0.574052	3.65E-12	8.99E-07
cg05954282	12	58819529	3800	7	rs3858564	58819536	0.619903	2.34E-12	9.00E-07
cg15544633	2	99771531	2234	2	rs2516834	99771533	0.830462	5.75E-12	9.00E-07
cg10676762	11	103304399	4392	4249	rs636777	103308648	0.722726	4.54E-12	9.00E-07
cg07053727	20	36965646	2504	7296	rs1780616	36972942	-0.610769	4.16E-12	9.00E-07
cg11237284	17	6458238	3342	189	rs354995	6458427	0.593237	1.12E-11	9.01E-07
cg04771062	6	2768117	3149	-4183	rs6922514	2763935	-0.582512	6.31E-12	9.02E-07
cg08155050	6	2972435	3237	-23049	rs9378746	2949387	0.628067	6.35E-12	9.02E-07
cg09944889	15	74915914	2163	-126998	rs10851871	74788917	0.678864	2.31E-12	9.03E-07
cg14405103	5	150473002	3881	-3377	rs3762996	150469626	-0.513556	5.63E-12	9.04E-07
cg03883939	3	49754876	850	144919	rs3796386	49899795	-0.597613	4.78E-13	9.04E-07
cg00193551	13	100128633	3327	68319	rs9513627	100196952	1.20113	1.27E-12	9.04E-07
cg14503395	9	126128745	2459	-493	rs1105222	126128253	0.686652	4.28E-12	9.05E-07
cg03789415	17	76813470	3495	-47395	rs61269840	76766076	-1.08559	1.25E-13	9.07E-07
cg24428877	6	21664652	3042	-4675	rs6912946	21659978	-0.51902	2.68E-12	9.07E-07
cg05855065	22	43623455	2842	-1222	rs11705633	43622234	-0.883707	3.08E-12	9.07E-07
cg12489739	2	232257271	2110	5856	rs2290130	232263127	-0.558421	8.54E-12	9.08E-07
cg06263372	18	34850864	2636	-19	rs1443638	34850846	-0.739391	4.36E-12	9.08E-07
cg08514558	10	81106712	3291	-30236	rs1782651	81076477	-0.882524	2.64E-12	9.08E-07
cg10522035	5	74317197	3148	-11394	rs62369163	74305804	-0.854591	6.10E-12	9.08E-07
cg12703549	2	85821807	2544	-7974	rs12714147	85813834	-0.48643	9.53E-12	9.08E-07
cg08020808	14	24977773	3308	-35789	rs2332344	24941985	-0.900505	1.86E-12	9.08E-07
cg12859840	1	33836964	2331	-41393	rs10914684	33795572	0.957954	3.33E-12	9.09E-07
cg03256310	6	31371749	9501	90499	rs3130924	31462248	0.729059	4.13E-13	9.09E-07
cg25542636	2	241619592	3777	-23684	rs4676396	241595909	-1.12275	1.05E-12	9.09E-07
cg21239079	2	242003549	3633	-7851	rs4581894	241995699	0.642039	4.44E-13	9.09E-07
cg03504310	16	22827807	1953	-291	rs208953	22827517	-0.568957	3.99E-12	9.10E-07
cg07504200	19	2889208	2449	12938	rs4061136	2902146	-0.61404	4.35E-12	9.11E-07
cg12034488	19	3831806	1965	759	rs8103953	3832565	-0.629051	5.57E-12	9.11E-07
cg26469011	10	75886930	1651	-5255	rs6688	75881676	0.643719	4.80E-12	9.11E-07
cg10596569	8	1900533	5070	3731	rs6999840	1904264	0.60128	1.79E-12	9.11E-07
cg16497828	22	39053541	2122	7376	rs5750658	39060917	0.516323	5.42E-12	9.11E-07
cg19270931	8	144778830	2263	1454	rs1141722	144780284	0.816054	1.25E-11	9.12E-07
cg07816850	4	14879270	3887	-13	rs6825119	14879258	0.639293	3.71E-12	9.12E-07
cg14591686	14	32414086	2938	300	rs1278927	32414386	-0.837986	4.77E-13	9.12E-07
cg11405123	9	90125448	3372	4069	rs58920054	90129517	0.496887	1.14E-12	9.13E-07
cg00907043	10	5024117	4378	-51655	rs34716426	4972463	-0.979735	3.28E-12	9.13E-07
cg17078219	4	3825784	2625	-13283	rs28615368	3812502	-0.586358	6.10E-12	9.13E-07
cg15995429	11	134142653	3088	3372	rs2443558	134146025	0.673998	2.22E-12	9.13E-07
cg22661306	20	5137551	3316	-12272	rs17178759	5125280	-0.883114	3.84E-12	9.13E-07
cg12307333	3	13663538	4010	937	rs1568306	13664475	-0.596747	5.11E-13	9.14E-07
cg18728558	13	98862796	3297	5206	rs9556910	98868002	-0.58145	1.47E-12	9.15E-07
cg24674357	4	150919038	2708	-14755	rs74866485	150904284	-0.906066	1.10E-12	9.15E-07
cg19315261	1	177225876	1759	105277	rs6672376	177331153	0.904512	1.30E-11	9.16E-07
cg22001279	11	132411	1408	69842	rs939916	202253	0.713727	9.20E-12	9.17E-07
cg24104712	12	21450277	3665	-6955	rs10841787	21443323	-0.743567	1.41E-12	9.17E-07
cg20558272	21	34527891	2385	1221	rs10854362;rs78754510	34529112	0.87302	3.08E-12	9.18E-07
cg26320244	12	132663455	3262	-76	rs11246968	132663380	-0.752434	9.76E-13	9.18E-07
cg18528054	11	64982895	2108	-1059	rs12420456	64981837	0.490329	2.70E-12	9.19E-07
cg24968426	11	65005942	2108	-4897	rs2957110	65001046	0.809851	9.92E-13	9.19E-07
cg03047555	1	22655385	2886	1735	rs35274107	22657120	-0.488358	2.30E-12	9.19E-07
cg16260113	12	107380972	2822	-84560	rs11113140	107296413	0.77873	1.13E-12	9.19E-07
cg06698900	6	170232750	3174	133	rs9371131	170232883	0.535205	9.38E-12	9.19E-07
cg02193461	7	128510318	2443	6152	rs13238831	128516470	0.589518	5.98E-12	9.19E-07
cg16287740	7	128595046	2446	97611	rs6960994	128692657	0.642842	5.20E-12	9.19E-07
cg14387256	2	224812501	3386	-13017	rs34209645	224799485	0.59867	2.74E-12	9.20E-07
cg19990189	10	116640016	2464	160	rs11196959	116640176	0.443989	4.22E-12	9.20E-07
cg07562736	16	28323506	1871	-37	rs11863346	28323470	-0.506287	2.39E-12	9.20E-07
cg19411094	2	127952044	3165	-586	rs12476709	127951459	0.71264	4.11E-12	9.21E-07
cg17568421	10	93368793	2628	4306	rs11186629	93373099	-0.725754	3.48E-12	9.21E-07
cg03347973	10	81034505	3325	5526	rs1782646	81040031	-0.374043	4.22E-12	9.22E-07
cg01621080	16	28608125	1585	-5135	rs11401	28602991	-0.58327	3.36E-12	9.22E-07
cg01966334	2	128378434	3578	129	rs2245711	128378563	0.437151	4.03E-12	9.22E-07
cg17721068	1	46089850	2295	159536	rs11211183	46249386	0.581453	1.82E-12	9.23E-07
cg03722198	9	131791746	2195	-2578	rs4837334	131789169	-0.897031	3.93E-12	9.23E-07
cg26015593	12	127641288	3455	9	rs10847292	127641297	-0.582101	4.64E-12	9.23E-07
cg08378588	7	6056460	2500	24	rs3779109	6056484	0.632922	2.01E-12	9.23E-07
cg07929996	4	7761820	4206	-254	rs4689162	7761567	0.698044	1.95E-12	9.23E-07
cg16569052	4	8356114	3066	-225	rs4696821	8355890	-0.550221	2.14E-12	9.23E-07
cg00970752	1	15711443	3105	-17770	rs2496347	15693674	-0.627869	2.71E-12	9.24E-07
cg20130571	3	35974541	3205	28	rs2359913	35974569	0.487227	3.06E-12	9.25E-07
cg26306106	3	149094816	3085	-99289	rs7428427	148995528	0.614982	4.53E-12	9.26E-07
cg15958350	20	51026829	3505	1241	rs6013454	51028070	0.607328	2.81E-12	9.27E-07
cg09469812	1	2899497	3169	-10	rs12046140	2899488	0.803291	1.62E-12	9.27E-07
cg20248204	13	77461279	3482	15842	rs665004	77477121	0.628345	9.60E-13	9.27E-07
cg22246785	12	122021013	2473	141	rs73227906	122021154	0.496563	1.22E-12	9.28E-07
cg22596624	2	239030689	3397	-10535	rs72987166	239020155	-0.781843	1.20E-11	9.29E-07
cg18496131	7	25965876	3669	14	rs7805035	25965890	-1.23195	2.44E-13	9.29E-07
cg00433866	6	29623646	5513	29731	rs3117295;rs114846040	29653377	0.680087	1.49E-11	9.30E-07
cg13478757	9	140515874	992	1	rs10867031	140515875	-1.3701	6.66E-12	9.30E-07
cg14844989	11	31128820	2456	-5439	rs1834490	31123382	1.14504	1.44E-12	9.30E-07
cg26513576	12	132990937	2808	10531	rs28438880	133001468	-0.662132	5.15E-12	9.30E-07
cg24153763	6	42928144	2213	614	rs2296805	42928758	-0.472348	3.57E-12	9.31E-07
cg14684041	2	70743297	3434	15	rs414399	70743312	0.505623	3.35E-12	9.32E-07
cg11087016	17	12526733	3829	1	rs62064011	12526734	-1.19692	1.53E-12	9.33E-07
cg04646842	13	94107224	3734	2	rs61964193	94107226	-0.822867	2.52E-12	9.34E-07
cg21141234	6	100067169	2601	3583	rs71564280	100070752	0.876341	2.07E-12	9.35E-07
cg16103835	14	65274282	3674	9219	rs229670	65283501	0.649947	1.93E-12	9.35E-07
cg07120993	8	17433625	4439	130	rs2237819	17433755	0.844918	1.55E-12	9.35E-07
cg19901859	5	168133793	3103	129783	rs2938759	168263576	-0.585534	2.15E-12	9.35E-07
cg23502639	17	5402883	3393	-41518	rs72825702	5361366	-0.502264	9.50E-12	9.35E-07
cg22688006	22	31011819	2487	104	rs16988855	31011923	-0.726575	1.60E-12	9.37E-07
cg08416723	3	129147577	2970	38	rs60101093	129147615	-0.622174	5.35E-12	9.38E-07
cg06900585	10	74969699	1583	-190593	rs76113610	74779107	0.565649	8.10E-12	9.38E-07
cg06156847	2	113672199	2548	-11	rs11687740	113672189	0.876355	6.56E-12	9.39E-07
cg24228952	2	215695679	2950	323	rs34112702	215696002	-0.862197	8.30E-13	9.39E-07
cg26780042	7	6515961	3025	-371	rs870433	6515591	-0.397832	2.57E-12	9.41E-07
cg11362935	11	111250201	2069	13	rs3802843	111250214	0.476491	3.11E-12	9.41E-07
cg00775915	7	580703	1828	18155	rs10230706	598858	1.1199	1.69E-12	9.41E-07
cg00056497	10	134785521	1886	-7934	rs12260651	134777588	0.653629	2.97E-12	9.41E-07
cg14582967	1	167178082	2719	16986	rs10800293	167195068	-0.593722	3.58E-12	9.43E-07
cg00529256	7	83278497	3581	4451	rs35110772	83282948	0.729134	2.54E-12	9.44E-07
cg05551003	3	11267072	3331	14087	rs346084	11281159	-0.47805	2.97E-12	9.45E-07
cg01536045	17	7614597	2335	4	rs7141	7614601	0.397629	1.38E-12	9.45E-07
cg02452302	2	9895334	3027	-1881	rs13412895	9893454	0.687538	4.87E-12	9.45E-07
cg09440538	7	56330559	3266	1789	rs76745843	56332348	-0.995426	7.86E-12	9.46E-07
cg16417842	1	246015194	4060	10	rs10754480	246015204	0.732007	3.64E-12	9.46E-07
cg02639108	2	242711009	2376	-56	rs10933569	242710954	0.489851	4.93E-12	9.46E-07
cg04918696	8	1004106	4287	3178	rs6994989	1007284	-0.607969	3.47E-12	9.46E-07
cg27263481	1	154359393	1793	18	rs9651053	154359411	-0.755153	4.42E-12	9.48E-07
cg03718853	8	22977342	3730	96198	rs7821298	23073540	-0.580346	2.28E-12	9.48E-07
cg21648245	4	109541405	2962	-29906	rs10856993	109511500	-0.47736	2.27E-12	9.49E-07
cg16595667	14	77567533	3718	28494	rs73299680	77596027	-0.678821	4.75E-12	9.49E-07
cg01581757	20	2383390	2935	1582	rs34972666	2384972	1.13839	3.86E-12	9.49E-07
cg09355729	10	127373048	3105	17	rs79893299	127373065	-1.12103	7.32E-12	9.49E-07
cg03233656	2	65214625	2542	405	rs11675218	65215030	-0.729172	2.51E-12	9.49E-07
cg20360009	6	34538068	2980	-1100	rs11756321	34536969	-0.459802	2.53E-12	9.51E-07
cg12226228	3	11266965	3331	-1733	rs11915050	11265233	0.416698	2.56E-12	9.51E-07
cg10158603	14	74942591	2676	-7002	rs12434836	74935590	0.7714	2.93E-12	9.51E-07
cg19268477	7	157951471	3577	31882	rs10231253	157983353	0.691316	3.95E-12	9.51E-07
cg13636543	7	158200291	3573	35379	rs10260982	158235670	-0.785176	3.48E-12	9.51E-07
cg07499835	3	157885964	3527	-33	rs7617503	157885932	0.54147	2.07E-12	9.52E-07
cg22333857	1	88641455	3007	282	rs28516723	88641737	-0.792687	3.19E-12	9.52E-07
cg09029791	1	88641496	3007	105	rs12041762	88641601	-0.766899	1.48E-12	9.52E-07
cg11335133	1	90309559	3063	3183	rs7542239	90312742	0.49293	4.73E-12	9.52E-07
cg00467278	19	1120191	2065	-16407	rs17554931	1103785	-0.684141	1.66E-12	9.53E-07
cg04083067	19	1836294	2360	-22	rs4807149	1836273	0.679518	1.40E-12	9.53E-07
cg07195577	17	27052828	1372	-674	rs72847548	27052155	0.703056	1.72E-12	9.54E-07
cg04119909	10	79646104	3075	-16454	rs1261991	79629651	0.76796	3.27E-12	9.54E-07
cg03183936	5	133560628	2354	18	rs23125	133560646	-0.694768	1.56E-12	9.56E-07
cg17550329	5	133797432	2333	-42	rs10039745	133797391	-0.621252	1.57E-12	9.56E-07
cg16923710	4	52705109	1229	53185	rs4865414	52758294	-0.570254	1.08E-11	9.56E-07
cg09854029	20	58396863	2652	-7775	rs2426847	58389089	-0.611852	1.96E-12	9.56E-07
cg23026107	16	87843309	3675	-1102	rs74395647	87842208	0.618844	1.23E-12	9.56E-07
cg15140557	4	10098295	4685	-7366	rs3775932	10090930	-0.532051	8.39E-13	9.58E-07
cg16918558	5	68592871	1411	-11483	rs3890705	68581389	0.50033	3.55E-12	9.58E-07
cg07039560	5	140683681	2260	2247	rs62378372	140685928	-0.925626	1.07E-12	9.58E-07
cg16087101	21	46266030	3173	36	rs13051895	46266066	0.674058	5.74E-12	9.58E-07
cg21146967	1	200594646	3717	627	rs10399615	200595273	0.44996	1.28E-12	9.60E-07
cg23471902	14	91001185	2695	-16813	rs58327343	90984373	-0.865641	5.74E-12	9.60E-07
cg07783336	19	718394	1623	-2207	rs2283581	716188	-0.614173	7.41E-12	9.60E-07
cg27306802	1	3510561	3738	-2041	rs61762207	3508521	-0.579537	2.09E-12	9.62E-07
cg10037002	20	36378118	1987	-1010	rs6063538	36377109	-0.681286	5.70E-12	9.62E-07
cg17233264	5	476405	1793	-10281	rs9313086	466125	0.662477	9.34E-12	9.62E-07
cg26086288	5	504360	1866	44	rs11134081	504404	-0.733431	1.21E-11	9.62E-07
cg23079866	11	64936920	2092	-202	rs12292693	64936719	1.08066	7.38E-13	9.64E-07
cg27324641	17	48111022	2196	-10	rs6504630	48111013	-0.700554	5.38E-12	9.64E-07
cg26098871	17	77084229	3759	-44	rs3744175	77084186	-1.35819	2.44E-12	9.64E-07
cg02555923	3	14319984	3995	1654	.	14321638	1.12301	7.96E-13	9.65E-07
cg15085832	17	75686493	3679	91	rs7501576	75686584	0.693247	2.79E-12	9.65E-07
cg10666916	6	33872206	4430	21293	rs2477233	33893499	0.72626	1.11E-12	9.66E-07
cg10159596	6	34524097	2963	3385	rs9296121	34527482	-0.674033	3.78E-12	9.66E-07
cg14831281	8	1901041	5069	-2690	rs13259986	1898352	0.886148	2.25E-12	9.66E-07
cg00249503	17	76565078	3884	10292	rs7206978	76575370	0.42129	3.83E-12	9.67E-07
cg12000995	2	27665139	1649	-1724	rs1260342	27663416	-0.559014	4.64E-12	9.67E-07
cg16661099	19	52741019	4426	1197	rs7256300	52742216	-0.777327	1.87E-12	9.68E-07
cg20078646	4	107434718	2149	2180	rs13121455;rs79491784	107436898	-0.735814	5.37E-12	9.68E-07
cg04764455	4	109754441	3164	-37	rs28704690	109754405	-0.856697	3.28E-12	9.68E-07
cg13822374	20	52452275	3043	12078	rs6097632	52464353	0.490112	4.08E-12	9.68E-07
cg07799106	20	52493220	3049	1	rs6126999	52493221	-1.19129	1.96E-12	9.68E-07
cg01733572	16	84209087	5781	3484	rs1804500	84212571	0.59823	1.50E-12	9.69E-07
cg10148591	19	7197021	2936	-8043	rs1035939	7188979	0.685756	3.27E-12	9.69E-07
cg12359298	20	18735103	3428	-14667	rs16979575	18720437	0.506624	5.69E-12	9.69E-07
cg13268315	21	19157630	3533	-1001	rs243595	19156630	0.441797	6.98E-13	9.71E-07
cg02954666	21	22984849	3244	-84935	rs1585395	22899915	-0.633907	1.62E-12	9.71E-07
cg20597143	20	62327117	1933	-24579	rs6062486	62302539	-0.559537	6.43E-12	9.72E-07
cg14560131	2	4067972	3398	17779	rs79187452	4085751	-1.30735	3.71E-12	9.72E-07
cg14070835	2	5917211	3151	8569	rs1560241	5925780	0.628771	5.93E-12	9.72E-07
cg07099606	12	133051136	2666	5434	rs4883583	133056570	-1.20372	1.11E-11	9.73E-07
cg19079158	9	133321090	2089	3412	rs10123082	133324502	-0.927124	1.92E-12	9.74E-07
cg12518775	2	69970294	3379	6298	rs72839820	69976592	-0.619707	2.66E-12	9.75E-07
cg07812959	10	31217715	3166	1022	rs4483498	31218737	0.733265	5.38E-12	9.75E-07
cg11684572	15	28147928	1997	22021	rs72712620	28169949	0.527827	7.43E-12	9.76E-07
cg15269758	8	81894067	2022	516	rs7014529	81894583	0.462346	6.82E-12	9.76E-07
cg02515800	5	149339754	3549	13844	rs245078	149353598	-0.662057	4.58E-12	9.76E-07
cg22814081	2	73944364	1043	-310364	rs1852645	73634001	-1.07409	2.56E-12	9.76E-07
cg10202975	5	96070916	2902	110	rs151834	96071026	0.53443	1.86E-12	9.77E-07
cg08104224	16	11588532	4254	-14520	rs7200642	11574013	-0.594676	3.30E-12	9.77E-07
cg25651505	2	85812023	2543	51	rs13387999	85812074	0.747648	8.12E-12	9.77E-07
cg21544790	14	88647613	3350	-46	rs17124177	88647568	0.558654	1.92E-12	9.77E-07
cg07035811	5	126091252	4165	34653	rs34740558	126125905	-0.709797	2.52E-12	9.79E-07
cg23372694	12	2950318	3186	4645	rs16930022	2954963	0.557013	5.44E-12	9.79E-07
cg26892415	5	5155797	3498	6673	rs56183741	5162470	0.619917	6.33E-12	9.81E-07
cg15773805	2	171593431	3153	35632	rs12472667	171629063	-0.623318	1.39E-12	9.82E-07
cg17846098	16	84209609	5779	-112	rs4782899	84209498	-0.572933	2.81E-12	9.82E-07
cg27282922	7	158799041	2417	25979	rs2071625	158825020	0.603209	1.61E-11	9.83E-07
cg19652406	6	99995417	2600	106	rs330809	99995523	-0.548965	3.46E-12	9.83E-07
cg04557130	3	153318190	4128	25173	rs1851602	153343363	-0.682933	7.54E-13	9.84E-07
cg14017402	2	86225602	2316	-68	rs13004643	86225535	0.790826	2.94E-12	9.84E-07
cg24947878	11	12278229	3908	-48	rs2279615	12278182	-0.644548	2.87E-12	9.84E-07
cg00591949	3	191048439	4448	-474	rs4677629	191047966	-0.726605	2.16E-12	9.84E-07
cg01904812	1	17746340	2686	-68	rs7528427	17746273	0.550259	7.11E-12	9.85E-07
cg21745287	12	123464511	1525	122177	rs1790094	123586688	-0.614466	4.68E-12	9.86E-07
cg16098955	2	55172992	3041	-28058	rs10496034	55144935	0.57698	6.53E-13	9.86E-07
cg18451373	3	189755966	4184	6567	rs6444412	189762533	0.53647	3.06E-12	9.87E-07
cg27621721	3	189901160	4428	-44	rs3107688	189901117	0.637885	3.86E-12	9.87E-07
cg15318374	3	190304942	4593	4661	rs3773958	190309603	0.654302	2.28E-12	9.87E-07
cg15426006	13	99869897	3564	-7516	rs17655647	99862382	0.64746	1.91E-12	9.87E-07
cg22294278	19	45449093	2874	33791	rs7257916	45482884	-0.592024	2.35E-12	9.88E-07
cg20824844	5	14326397	3209	-26365	rs30634	14300033	-0.691394	3.72E-12	9.89E-07
cg07004622	18	47712886	3731	-924	rs2469480	47711963	0.719072	1.32E-12	9.89E-07
cg01531431	20	62150863	2219	-13509	rs1619876	62137355	0.625821	8.09E-12	9.90E-07
cg05821634	1	16164109	2431	126153	rs848198	16290262	-0.670884	3.87E-12	9.91E-07
cg24733384	14	35516283	2664	138184	rs12586305	35654467	0.541171	4.08E-12	9.91E-07
cg11240687	7	96353243	2640	-159	rs7789402	96353085	-0.634291	1.17E-12	9.92E-07
cg07283849	7	97401062	3288	3756	rs11978245	97404818	-0.607607	4.14E-13	9.92E-07
cg16725552	14	26338282	2973	1	rs116960283	26338283	-0.688775	2.87E-12	9.93E-07
cg00232107	3	65390065	3241	-20	rs72626921	65390046	0.656116	1.42E-12	9.93E-07
cg24444631	6	29636366	5508	5271	rs3095290;rs139849165	29641637	0.779466	1.85E-11	9.94E-07
cg26916687	18	76779338	4283	-2	rs76925907	76779337	-1.47604	4.85E-12	9.94E-07
cg22869522	10	124459711	3860	-1332	rs7922701	124458380	-0.72879	2.56E-12	9.94E-07
cg03020503	16	87577655	4196	-101	rs8047314	87577555	0.678569	1.91E-12	9.95E-07
cg06171186	1	72433704	1871	-15	rs1365211	72433690	0.860956	5.68E-12	9.95E-07
cg06354780	1	77296123	2891	30029	rs10873921	77326152	0.752052	3.50E-12	9.95E-07
cg08657228	20	170641	2100	-17375	rs6056599	153267	-0.522211	3.35E-12	9.96E-07
cg18674871	20	441051	2370	-609	rs150207	440443	-0.58778	3.89E-12	9.96E-07
cg22806078	20	826057	2915	-2284	rs555025	823774	1.02324	2.04E-12	9.96E-07
cg19901956	11	77921274	2816	-345	rs2511188	77920930	-0.583488	3.43E-12	9.99E-07
cg16296188	4	3270609	2249	1722	rs2858083	3272331	-0.618741	4.64E-12	1.00E-06
cg17544586	6	73973412	3258	20175	rs13211102	73993587	0.884594	4.76E-12	1.00E-06
cg21124491	6	75983278	3466	-4356	rs240396	75978923	0.820743	3.67E-12	1.00E-06
cg20273656	4	7809479	4157	108804	rs28502784	7918283	0.475729	2.56E-12	1.00E-06
cg25491704	6	33048879	10147	-341	rs1042117;rs114994560	33048539	-0.656621	2.12E-12	1.00E-06
cg19990651	6	33048555	10147	-17	rs1042117;rs114994560	33048539	-0.769734	2.34E-12	1.00E-06
cg01482952	1	183614769	3027	86	rs12025732	183614855	-0.691647	4.03E-12	1.00E-06
cg27416435	2	20842326	3026	-11648	rs35404888	20830679	0.666231	3.85E-12	1.00E-06
cg09939582	12	116935029	2794	-6720	rs1241239	116928310	-0.828956	3.92E-12	1.00E-06
cg19530168	11	35571496	3392	-2647	rs11033172	35568850	-0.740632	1.43E-12	1.00E-06
cg00213870	17	74748401	3073	-15303	rs237057	74733099	0.80798	3.75E-12	1.01E-06
cg02467382	8	581851	3456	5262	rs89975	587113	-0.770662	2.93E-12	1.01E-06
cg00637047	10	38384101	2392	-309	rs2504142	38383793	-0.655073	1.08E-11	1.01E-06
cg20490197	6	34000298	4233	-10	rs2451379	34000289	0.633961	2.89E-12	1.01E-06
cg26578149	6	34524095	2963	3387	rs9296121	34527482	-0.612168	5.82E-12	1.01E-06
cg26896093	7	24295935	3773	-943	rs16179	24294993	-0.662389	1.39E-12	1.01E-06
cg02779913	17	40088680	2389	-88910	rs76618406	39999771	0.439755	9.17E-12	1.01E-06
cg11905131	22	24372483	2401	-121689	rs2330634	24250795	-0.523048	4.22E-12	1.01E-06
cg15649746	10	102878971	2263	-4569	rs1361266	102874403	0.608917	3.95E-12	1.01E-06
cg00302379	14	65539151	3549	37014	rs8005829	65576165	-0.566968	2.55E-12	1.01E-06
cg10125399	13	113328979	3069	-714	rs579676	113328266	-0.589862	4.38E-12	1.01E-06
cg01072529	2	242672081	2439	-1782	rs35172827	242670300	0.714898	3.98E-12	1.01E-06
cg14174526	2	242762050	2290	31383	rs2227982	242793433	0.508049	3.24E-12	1.01E-06
cg16483329	5	6349952	4281	19852	rs930105	6369804	-0.86502	4.03E-12	1.01E-06
cg02184632	8	123983086	2651	-105	rs4870836	123982982	0.480392	1.71E-12	1.01E-06
cg13379528	8	124937084	2798	-1082	rs57615673	124936003	-0.442868	2.92E-12	1.01E-06
cg20978247	6	32905085	10013	35536	rs114758103	32940621	-0.753534	2.55E-12	1.01E-06
cg01160545	1	120453645	1683	-28	rs74115396	120453618	-0.537845	4.81E-12	1.01E-06
cg16530177	6	6320324	3243	-420	rs1267855	6319905	0.731996	1.85E-12	1.01E-06
cg12753986	6	7469052	3378	180	rs9328425	7469232	-0.851343	2.99E-12	1.01E-06
cg26983014	22	32754255	2838	-5059	rs72620403	32749197	-0.650258	1.59E-12	1.01E-06
cg04253608	15	92555091	3904	8	rs28526765	92555099	0.541523	2.26E-12	1.01E-06
cg11518408	2	242760773	2291	32660	rs2227982	242793433	0.507432	4.85E-12	1.01E-06
cg04418027	21	40823726	3902	176	rs11575939	40823902	-1.02233	3.13E-12	1.01E-06
cg01831454	5	148417172	3751	49546	rs2098647	148466718	-0.850492	2.16E-12	1.01E-06
cg14107889	20	44907892	3421	-6057	rs2425835	44901836	0.613937	3.39E-12	1.01E-06
cg01749753	21	38580812	2767	-3	rs9976569	38580810	0.618657	7.38E-12	1.01E-06
cg05566455	11	128774523	3082	-287	rs7930049	128774237	0.795995	4.94E-12	1.01E-06
cg02684949	2	733844	3860	21200	rs4854371	755044	0.779645	4.80E-12	1.01E-06
cg13676138	18	68096727	3434	21655	rs17240617	68118382	0.842566	2.94E-12	1.01E-06
cg24335155	7	149193227	2463	-1768	rs112293204	149191460	-0.506218	6.87E-12	1.02E-06
cg13866728	20	14563610	2752	558751	rs372586	15122361	-0.569564	4.02E-12	1.02E-06
cg03808007	17	33167772	3479	176	rs77183292	33167948	0.865558	2.56E-12	1.02E-06
cg21358336	17	6558440	3244	-46372	rs9912456	6512069	0.747565	8.80E-12	1.02E-06
cg03538427	8	98861074	2383	375	rs72673494	98861449	-0.907765	3.10E-12	1.02E-06
cg08640059	5	126214153	3903	-37533	rs2941670	126176621	-0.683677	5.24E-12	1.02E-06
cg21159068	1	231295910	3552	-86	rs6661297	231295825	0.594573	3.61E-12	1.02E-06
cg00729699	8	21918075	2747	8159	rs922991	21926234	-1.50365	2.15E-12	1.02E-06
cg10806097	19	35608170	3025	-23	rs1688021	35608148	0.704223	2.37E-12	1.02E-06
cg19735514	1	161762739	3439	101159	rs6427634	161863898	-0.601889	7.44E-12	1.02E-06
cg10796931	1	162467363	4017	-350	rs10919549	162467014	-0.610848	5.43E-12	1.02E-06
cg09029633	16	90077571	1896	-2160	rs2241084	90075412	0.55136	1.88E-12	1.03E-06
cg08089041	12	751692	2490	61	rs4980957	751753	-0.661786	9.78E-12	1.03E-06
cg05960255	7	47553594	3716	9	rs687280	47553603	-0.748153	8.80E-12	1.03E-06
cg12936921	8	19623054	4155	1	rs17091325	19623055	-0.884386	2.31E-12	1.03E-06
cg24134472	5	173262223	3272	-5	.	173262219	-0.552776	1.83E-12	1.03E-06
cg11112911	12	132966038	2920	15065	rs28398122	132981103	0.796203	6.45E-12	1.03E-06
cg05626790	12	133187174	2352	-145	rs10870480	133187030	-0.826679	1.04E-11	1.03E-06
cg11519836	10	133647534	3610	-22166	rs4897790	133625369	0.649424	1.09E-12	1.03E-06
cg19421346	10	133753058	3383	4864	rs10781564	133757922	0.784464	9.69E-13	1.03E-06
cg00425065	11	120106045	3148	-4266	rs2845706	120101780	0.558057	2.80E-12	1.03E-06
cg20456448	8	25232904	3144	-6	rs10105328	25232899	0.440529	3.99E-12	1.03E-06
cg05733164	14	25713437	3563	27	rs17278013	25713464	-0.708796	2.02E-12	1.03E-06
cg08309069	6	31240651	8814	719	rs6923313;rs114027148	31241370	-0.675649	1.13E-12	1.03E-06
cg16053902	22	50181906	3339	54	rs138841	50181960	-0.640655	8.49E-12	1.03E-06
cg16975863	4	57548093	3684	-56	rs7659063	57548038	-0.681251	5.31E-12	1.03E-06
cg14419496	4	2283688	2436	-4653	rs112545418	2279036	-0.541641	3.33E-12	1.03E-06
cg01601518	4	2404284	2242	556	rs10008613	2404840	-0.710521	4.46E-12	1.03E-06
cg25885219	9	129057032	2587	-297	rs1317307	129056736	0.680588	3.52E-12	1.03E-06
cg23272287	10	61043477	2348	-22322	rs2446720	61021156	-1.29748	5.44E-12	1.03E-06
cg04978526	2	228806762	3738	-138	rs11898441	228806625	-0.580099	2.26E-12	1.03E-06
cg17343120	2	234176772	3330	-7471	rs62192932	234169302	-0.65456	1.56E-12	1.03E-06
cg20408074	6	31325817	9201	-86401	rs2308557;rs114723182	31239417	-0.632085	5.07E-13	1.03E-06
cg14362791	4	88921111	2699	258	rs72873405	88921369	-0.669392	2.95E-12	1.03E-06
cg09760986	4	89080686	2817	-11160	rs2725242	89069527	-0.432041	3.64E-12	1.03E-06
cg10100767	14	105246561	2132	4	rs17846816	105246565	-1.27927	2.75E-12	1.03E-06
cg09247695	7	157644273	3487	121	rs1560954	157644394	-0.776583	4.70E-12	1.04E-06
cg18755830	14	24988245	3294	-9	rs4981537	24988237	0.937097	1.26E-12	1.04E-06
cg17184167	14	25065130	3369	3074	rs79969714	25068204	0.590837	1.98E-12	1.04E-06
cg02309170	1	33450133	1812	130	rs57944861	33450263	0.669907	5.96E-12	1.04E-06
cg14483137	12	12837495	2815	324	rs11055018	12837819	0.840634	2.16E-12	1.04E-06
cg25108548	12	13196954	2777	-465	rs4763920	13196490	0.527664	2.24E-12	1.04E-06
cg07527105	16	88053339	3462	-63684	rs57315861	87989656	0.520101	2.58E-12	1.04E-06
cg08996269	6	4350785	3291	-4143	rs1831132	4346643	0.670937	2.49E-12	1.04E-06
cg15214379	6	5135184	3526	-2670	rs6937982	5132515	-0.65806	1.62E-12	1.04E-06
cg04497015	16	85780385	4991	-1232	rs9930657	85779154	-0.670052	1.56E-12	1.04E-06
cg09531498	22	27672057	3299	1	rs115138339	27672058	-0.992578	3.61E-13	1.04E-06
cg20519373	8	119456570	3586	154906	rs2514591	119611476	-0.625102	1.30E-12	1.04E-06
cg03732007	1	2071316	2340	24	rs424079	2071340	-0.674651	5.05E-12	1.05E-06
cg22961457	20	62370310	1857	-1507	rs2236510	62368804	-0.458488	1.27E-11	1.05E-06
cg00237512	20	62688874	1415	23179	rs8121509	62712053	0.579475	1.41E-11	1.05E-06
cg25810247	13	108867154	4422	-17826	rs78938123	108849329	-0.931468	5.31E-12	1.05E-06
cg21369466	7	55437329	3768	-179	rs10249905	55437151	-0.807478	4.56E-12	1.05E-06
cg15574588	5	108071664	3200	-10	rs9285863	108071655	0.581789	1.55E-12	1.05E-06
cg14660076	12	6442635	2677	8955	rs4149570	6451590	0.648748	3.92E-12	1.05E-06
cg10516338	10	14524827	4181	713	rs11259138	14525540	1.03171	1.77E-12	1.05E-06
cg01368227	4	120648893	3992	12	rs72680962	120648905	1.39701	1.91E-12	1.05E-06
cg18102305	17	80830632	1707	-1345	rs8065975	80829288	0.676647	1.93E-11	1.05E-06
cg18405330	6	164171960	3782	-32	rs9365605	164171929	0.564123	2.73E-12	1.05E-06
cg05647430	16	23196129	2332	-484	rs4073930	23195646	0.753762	1.78E-12	1.05E-06
cg17963157	16	23653689	2829	38716	rs40076	23692405	-0.501918	2.44E-12	1.05E-06
cg26861487	7	157549878	3387	-41	rs1242780	157549838	0.594981	2.91E-12	1.05E-06
cg10453550	4	121763322	3648	-6701	rs4833684	121756622	-0.797747	2.78E-12	1.05E-06
cg07056448	18	61559820	4162	-35	rs9630857	61559786	0.348112	2.84E-12	1.05E-06
cg26251192	14	74003199	3057	-13083	rs4899469	73990117	-0.616097	1.57E-12	1.05E-06
cg09231418	19	36202390	3218	2300	rs107068	36204690	0.433741	3.21E-12	1.05E-06
cg20820876	2	98365143	1594	-2106	rs78417233	98363038	1.09153	1.94E-12	1.05E-06
cg05636467	10	131669406	4216	4580	rs9804200	131673986	-0.541137	3.22E-12	1.05E-06
cg24826151	7	158668568	2673	70043	rs2527201	158738611	-0.746351	1.72E-11	1.05E-06
cg22955228	12	117484824	2819	-27	rs10774899	117484798	-0.673493	4.99E-12	1.05E-06
cg16124501	15	70755659	2723	-42	rs731654	70755618	0.500459	1.87E-12	1.06E-06
cg18249108	16	21222939	1568	2	rs2075521	21222941	-0.727005	6.20E-12	1.06E-06
cg13810644	7	44614451	2238	3175	rs1055971	44617626	0.556729	3.46E-12	1.06E-06
cg23992051	3	65425637	3213	623	rs6798690	65426260	0.669345	1.67E-12	1.06E-06
cg05505459	1	911995	1045	-10973	rs13303351	901023	-1.06807	1.11E-11	1.06E-06
cg04322026	10	4163881	4069	1104	rs76189168	4164985	0.814938	4.80E-12	1.06E-06
cg01955050	5	96217478	3022	2609	rs55770741	96220087	0.57009	3.46E-12	1.06E-06
cg09739607	10	14728641	4179	102	rs7922285	14728743	-0.548742	3.06E-12	1.06E-06
cg04025675	15	45671028	2502	-21722	rs67831559	45649307	0.620914	5.40E-12	1.06E-06
cg19568513	2	43355306	2558	457	rs17405635	43355763	-0.535549	8.57E-13	1.06E-06
cg23549902	7	5184155	3266	-1787	rs7790841	5182369	-0.720041	4.25E-12	1.06E-06
cg26715170	13	114163268	2910	5179	rs11619321	114168447	-0.629793	1.35E-11	1.07E-06
cg00403165	12	131194090	4283	-69369	rs7979887	131124722	-0.578718	7.72E-12	1.07E-06
cg27159673	19	55385405	2465	1	rs17772004	55385406	-1.2065	6.80E-12	1.07E-06
cg19483465	12	132896939	3170	-7398	rs77540396	132889542	-0.604221	8.08E-12	1.07E-06
cg00022262	12	132959564	2934	3418	rs59141399	132962982	-0.834557	9.53E-12	1.07E-06
cg07817393	16	84725641	5237	440	rs62048812	84726081	-0.689086	3.27E-12	1.07E-06
cg11619900	16	85006502	4924	48949	rs9673396	85055451	-0.588848	3.38E-12	1.07E-06
cg26052456	16	3162395	1515	-10163	rs731045	3152233	-0.560317	3.28E-12	1.07E-06
cg10940203	5	177434438	2914	-304588	rs2650339	177129851	-0.462727	2.59E-12	1.07E-06
cg23799226	9	4225970	4034	-96709	rs474296	4129262	0.769742	2.11E-12	1.07E-06
cg15575864	16	84041726	5796	-23	rs12448799	84041704	1.15367	2.72E-12	1.07E-06
cg23060272	3	187870863	2905	6721	rs9867814	187877584	0.505413	3.61E-12	1.07E-06
cg05361793	16	17256405	1959	7663	rs13339586	17264068	-0.686091	4.54E-12	1.07E-06
cg00760872	13	33514837	3431	-3049	rs9568660	33511789	-0.512972	2.46E-12	1.07E-06
cg00953665	10	4003468	4101	1005	rs4881261	4004473	0.403464	1.29E-12	1.07E-06
cg17168103	7	99213802	1567	8	rs79144138	99213810	-0.73637	4.43E-12	1.08E-06
cg19461907	19	17336467	2051	-3805	rs7253172	17332663	-0.652519	5.03E-12	1.08E-06
cg26279261	19	17346089	2024	5446	rs2288539	17351535	-0.677273	3.79E-12	1.08E-06
cg24003442	21	44561992	3627	-34704	rs4920044	44527289	0.99737	5.63E-12	1.08E-06
cg07917894	8	95703079	3011	44	rs12546263	95703123	-0.585088	2.91E-12	1.08E-06
cg00379649	8	96516154	3237	-75	rs2047645	96516080	0.556189	5.05E-12	1.08E-06
cg10300540	15	86171055	3169	38337	rs7166913	86209392	-0.408603	2.84E-12	1.08E-06
cg03401519	2	177042493	2304	3476	rs6710370	177045969	-0.657827	3.31E-12	1.08E-06
cg27440866	2	178197762	2684	22174	rs200573114	178219936	-0.661957	5.28E-12	1.08E-06
cg04544267	7	115116310	1936	-8	rs117067914	115116303	1.14127	2.36E-12	1.08E-06
cg06706443	3	39444897	3097	-21891	rs3755591	39423007	-1.01771	2.94E-12	1.08E-06
cg20163113	6	29710221	5535	1	rs115176048	29710222	-1.11844	1.18E-11	1.08E-06
cg06419409	20	60948961	2935	4623	rs2427304	60953584	0.683663	6.90E-12	1.08E-06
cg19528730	1	204874593	2706	-135	rs12059841	204874459	0.499556	8.70E-12	1.08E-06
cg27143070	10	101087766	3383	2	rs10883328	101087768	-0.750693	2.43E-12	1.08E-06
cg27507261	17	5403053	3395	-41688	rs72825702	5361366	-0.555535	1.10E-11	1.09E-06
cg22918562	10	114149005	3054	-2503	rs4918745	114146503	-0.752992	5.88E-12	1.09E-06
cg00534858	16	90074520	1896	6171	rs12925506	90080691	0.583957	5.13E-12	1.09E-06
cg05307298	20	31472435	1846	-39419	rs2268322	31433017	-0.672859	2.00E-12	1.09E-06
cg18756863	13	50113679	2898	-27414	rs4430650	50086266	-0.556743	5.46E-12	1.09E-06
cg10359157	13	51418020	2497	17473	rs9596397	51435493	-0.477958	5.85E-12	1.09E-06
cg21649089	17	14198392	4831	-11	rs77524746	14198382	0.559856	2.94E-12	1.09E-06
cg21629986	3	111253817	3190	2	rs6773238	111253819	-1.45388	1.35E-12	1.09E-06
cg03999872	20	62272968	2012	3901	rs6062293	62276869	0.873708	7.45E-12	1.09E-06
cg03225548	18	71811234	3687	1	rs9952197	71811235	-1.15353	4.91E-12	1.09E-06
cg19899694	10	135237140	1052	-12769	rs11101742	135224372	0.696682	1.07E-11	1.09E-06
cg14315411	10	135275764	1038	-26214	rs2480252	135249551	1.06405	1.36E-11	1.09E-06
cg24407607	6	116753994	3201	1	rs549262	116753995	-1.00959	2.53E-12	1.09E-06
cg22791879	4	160072443	1829	-91754	rs475912	159980690	0.748046	3.30E-12	1.09E-06
cg12188860	8	144416485	2658	41798	rs10105417	144458283	-0.671622	9.91E-12	1.09E-06
cg20708411	5	122847581	2991	103008	rs17150513	122950589	-0.870633	2.65E-12	1.09E-06
cg07613268	6	31110473	8765	133105	rs73390981;rs114532310	31243578	-0.813586	1.37E-12	1.09E-06
cg01257529	1	113045452	2575	105753	rs7522288	113151205	0.625153	6.19E-12	1.09E-06
cg06627532	16	81491312	4772	1309	rs56096714	81492621	-0.387977	5.25E-12	1.09E-06
cg06542357	10	97541484	2886	-280	rs10786234	97541205	0.674207	4.09E-12	1.09E-06
cg20255667	3	128723007	2653	-15620	rs148691579	128707388	-1.16857	5.18E-12	1.09E-06
cg11404464	3	129267034	3103	23	rs2625966	129267057	-0.363846	3.43E-12	1.09E-06
cg04478180	4	76932862	3491	1	rs35569453	76932863	-0.860305	1.37E-12	1.09E-06
cg00301762	7	1714056	2683	-11451	rs7787321	1702606	-0.669033	1.27E-11	1.09E-06
cg26577667	12	133339953	2174	2114	rs10781644	133342067	0.580983	5.54E-12	1.10E-06
cg09701144	6	111180185	2776	-45246	rs9487532	111134940	-0.674358	7.16E-12	1.10E-06
cg13459349	20	61886598	2452	-397	rs6062868	61886202	0.732782	1.06E-11	1.10E-06
cg14700531	8	733412	3694	9078	rs11137104	742490	0.719615	4.48E-12	1.10E-06
cg15414443	8	56073850	3112	13849	rs16921311	56087699	1.14408	1.90E-12	1.10E-06
cg15388107	7	36700916	3445	76	rs11971903	36700992	0.383968	4.97E-12	1.10E-06
cg22496306	7	37598393	4442	-111	rs6975846	37598283	0.63963	5.68E-12	1.10E-06
cg15277173	20	23081084	3674	6	rs844819	23081090	-0.889076	3.79E-12	1.10E-06
cg05417377	10	135350807	958	-22448	rs10857731	135328360	-1.02834	1.23E-11	1.10E-06
cg09480264	10	135367706	957	36426	rs11101871	135404132	-0.970924	1.59E-11	1.10E-06
cg02490547	2	230941042	2844	-3129	rs10933314	230937914	-0.642911	3.84E-12	1.10E-06
cg01656007	5	8183883	4581	10	rs1580957	8183893	0.528483	6.20E-12	1.10E-06
cg23515269	4	126353304	3420	-25	rs7677254	126353280	0.71389	2.65E-12	1.10E-06
cg14242557	9	114288341	3779	13244	rs10441737	114301585	0.669416	1.46E-12	1.10E-06
cg15741159	1	110615633	2432	35	rs1390954	110615668	-0.867618	4.52E-12	1.10E-06
cg18537608	4	32006556	3608	-17	rs1996887	32006540	0.538444	1.05E-11	1.10E-06
cg17789800	3	131101098	4599	-20425	rs61166476	131080674	0.624824	3.11E-12	1.10E-06
cg13011713	3	132176123	4776	187	rs75854838	132176310	-0.683286	2.54E-12	1.10E-06
cg01101853	7	131680326	2446	2348	rs77862395	131682674	0.714614	1.56E-12	1.10E-06
cg15710545	6	32578114	9620	-20680	rs9270299	32557435	-0.62491	5.12E-13	1.10E-06
cg25700293	1	147399574	1698	-7961	rs7540419	147391614	0.402221	9.20E-12	1.10E-06
cg11806633	1	17887065	2955	-8447	rs1408953	17878619	-0.584632	5.64E-12	1.11E-06
cg20035294	3	189284269	3540	-29234	rs6444388	189255036	-0.675724	3.69E-12	1.11E-06
cg15337392	9	21801825	3538	-296	rs4364717	21801530	-0.550099	1.25E-12	1.11E-06
cg23900144	9	22142053	3502	1318	rs72693685	22143371	-1.33449	9.36E-13	1.11E-06
cg14467281	9	33044611	3045	-96	rs3814517	33044516	-0.694055	2.51E-12	1.11E-06
cg10130564	11	117069849	3548	-18685	rs4938354	117051165	0.475385	2.47E-12	1.11E-06
cg26247944	12	132853817	3284	-1765	rs28584042	132852053	1.17652	7.56E-12	1.11E-06
cg09343819	19	9202847	3184	15278	rs955628	9218125	0.747864	3.67E-12	1.11E-06
cg09946591	19	10080323	3148	-184	rs2277966	10080140	0.592018	1.83E-12	1.11E-06
cg12760145	2	16953582	2299	-7612	rs12477359	16945971	-0.781919	1.07E-11	1.11E-06
cg20133200	10	3141887	4548	-2348	rs34538474	3139540	-0.460037	3.36E-12	1.11E-06
cg03589001	15	79164714	4137	-32385	rs11072811	79132330	0.74993	3.29E-12	1.11E-06
cg17076485	11	116580712	3067	86	rs61346349	116580798	0.643117	2.44E-12	1.11E-06
cg03461399	4	71858891	3899	-37765	rs59478941	71821127	0.899728	1.45E-12	1.11E-06
cg12425700	4	75186779	2754	-93238	rs1246596;rs79628588	75093542	0.769932	2.05E-12	1.11E-06
cg02870741	19	16272369	2961	-12910	rs285290	16259460	-0.53685	8.59E-12	1.11E-06
cg13172906	8	143694295	3658	-6158	rs58105878	143688138	-0.518554	4.48E-12	1.11E-06
cg27042520	19	33990461	2886	-23	rs33824	33990439	-0.706095	4.35E-12	1.11E-06
cg12228534	19	24156884	2502	-1049	rs66461479	24155836	-0.674372	8.53E-12	1.11E-06
cg23586970	2	124260712	3724	-8184	rs7607388	124252529	0.678322	1.56E-12	1.11E-06
cg25237894	2	233734115	2787	-79489	rs283474	233654627	0.455116	7.71E-12	1.11E-06
cg11769695	12	10162836	3242	-6605	rs6488242	10156232	0.881502	1.34E-11	1.11E-06
cg07932102	4	103967986	2833	-112319	rs66466366	103855668	0.633266	5.50E-12	1.11E-06
cg05686551	2	86031351	2416	9	rs7580976	86031360	-0.918535	1.04E-11	1.12E-06
cg13440692	1	1186357	1522	-65000	rs80057011	1121358	0.853023	6.73E-12	1.12E-06
cg26584734	12	2322914	3171	-28652	rs758171	2294263	-0.497448	9.45E-12	1.12E-06
cg12426771	9	75886149	2364	155420	rs280568	76041569	-0.467405	5.12E-12	1.12E-06
cg14095101	9	77502747	3151	-37838	rs11144113	77464910	-0.660249	3.72E-12	1.12E-06
cg25064978	2	37749416	3181	-301	rs4670725	37749116	0.648503	1.29E-12	1.12E-06
cg02557574	4	77453957	4110	-35	rs57632092	77453923	1.19939	4.11E-12	1.12E-06
cg25863829	11	129947279	2787	21082	rs7931642	129968361	-0.507629	3.88E-12	1.12E-06
cg15712869	15	39703790	3854	19255	rs4923826	39723045	0.610338	4.93E-12	1.12E-06
cg08915824	1	204911863	2677	-65	rs2595962	204911799	-0.629946	1.17E-11	1.12E-06
cg16739385	9	140143076	1257	647	rs79451849	140143723	-0.739605	2.55E-12	1.12E-06
cg19942559	16	1305952	2731	-16398	rs144788565	1289555	1.2289	4.47E-12	1.12E-06
cg20086597	1	243265317	2805	99879	rs4469702	243365196	0.645245	3.27E-12	1.12E-06
cg15215055	1	245297640	3465	-807	rs2886358	245296834	0.77039	3.71E-12	1.12E-06
cg04924623	10	49726227	1849	316	rs10857590	49726543	0.580865	9.39E-12	1.12E-06
cg10090830	3	16504223	3137	334	rs17042294	16504557	0.999013	2.27E-12	1.12E-06
cg20166027	10	51576452	1857	-1847	rs10761618	51574606	0.480106	1.18E-11	1.12E-06
cg07663278	12	51663310	2602	8133	rs56833431	51671443	0.673051	2.60E-12	1.12E-06
cg27467552	22	50353597	2985	85597	rs9617090	50439194	0.501445	5.31E-12	1.12E-06
cg18186394	1	40783185	2382	24455	rs72946201	40807640	-0.698285	1.30E-12	1.13E-06
cg09750044	1	227013863	3446	15	rs6426548	227013878	-0.522905	3.36E-12	1.13E-06
cg20444831	5	141769579	2786	44841	rs59738707	141814420	-0.449584	2.54E-12	1.13E-06
cg05547853	5	180236251	2607	6558	rs662474	180242809	-0.577167	2.43E-12	1.13E-06
cg02030592	10	22863044	1630	-9943	rs7075634	22853102	-0.614628	4.42E-12	1.13E-06
cg08015278	3	73976278	3134	-1209	rs55800558	73975070	0.656152	1.33E-12	1.13E-06
cg15776918	11	32119157	1932	17	rs223070	32119174	0.437833	1.70E-11	1.13E-06
cg02285673	15	48139174	3121	3166	rs4338739	48142340	-0.568081	6.47E-12	1.13E-06
cg26928210	20	10643871	3523	47	rs7267808	10643918	0.89934	7.71E-12	1.13E-06
cg22041162	1	157486069	3419	-18	rs1125969	157486052	-0.625492	2.78E-12	1.13E-06
cg08035082	11	10471149	3671	-3767	rs7939845	10467383	-0.500475	1.17E-12	1.13E-06
cg06083652	10	1531529	4567	-2549	rs73582332	1528981	0.84843	8.79E-13	1.13E-06
cg00335715	5	90575459	2769	25407	rs10805873	90600866	-0.695984	1.80E-12	1.13E-06
cg12443992	11	128231913	2976	-7696	rs7126619	128224218	0.645249	8.11E-12	1.13E-06
cg20837171	12	133544607	1830	140417	rs12582332	133685024	0.607124	6.68E-12	1.13E-06
cg14535242	2	217364475	2627	289	rs2272243	217364764	0.746279	1.16E-11	1.13E-06
cg16713732	3	127325013	2522	-1184	rs893293	127323830	0.466953	2.17E-12	1.13E-06
cg14187619	2	239343111	3695	19462	rs472247	239362573	-0.525531	1.18E-11	1.13E-06
cg04643554	10	24544235	2976	3579	rs7068584	24547814	-0.843608	3.33E-12	1.13E-06
cg14710896	10	24671718	3132	-141	rs4330993	24671578	-0.615688	5.66E-12	1.13E-06
cg07489413	11	2321937	3022	-1054	rs1501466	2320884	-0.742177	2.94E-12	1.13E-06
cg27563174	19	35760861	3142	-3435	rs34259399	35757427	0.439549	3.25E-12	1.13E-06
cg26908356	1	94929484	3826	-38573	rs4847303	94890912	-0.73158	5.39E-12	1.14E-06
cg15978899	6	30882994	9976	48251	rs2844698;rs139954749	30931245	-0.82674	2.43E-12	1.14E-06
cg00520855	2	178490543	2677	135	rs117722721	178490678	-1.05675	1.83E-12	1.14E-06
cg17689763	4	710664	2619	3355	rs11248035	714019	-0.698822	5.32E-12	1.14E-06
cg06902368	1	36989731	2792	-8928	rs4078260	36980804	-0.830185	4.61E-12	1.14E-06
cg02201453	10	43704667	3679	-82300	rs2075913	43622368	-0.578	4.84E-12	1.14E-06
cg02142792	3	101714679	2419	29575	rs2398688	101744254	1.08519	7.50E-13	1.15E-06
cg05291244	2	142568456	3734	9	rs1866026	142568465	-0.814493	2.48E-12	1.15E-06
cg21918786	6	109611834	2757	4384	rs7744284	109616218	-0.606104	2.98E-11	1.15E-06
cg21204193	8	30115321	2701	5305	rs2958775	30120626	0.5092	1.67E-12	1.15E-06
cg14469524	3	185276823	1977	9671	rs72497187	185286494	0.596655	5.07E-12	1.15E-06
cg16444607	2	173061858	3260	-95	rs4306685	173061764	-0.819113	8.34E-13	1.15E-06
cg01972924	2	173194607	3359	3984	rs7602327	173198591	0.904513	1.44E-12	1.15E-06
cg25547135	8	112691450	2695	4809	rs13251440	112696259	-0.583649	3.83E-12	1.15E-06
cg22629626	5	180234984	2607	3055	rs2619733	180238039	-0.639329	2.00E-12	1.15E-06
cg03513101	15	101713317	3714	19614	rs329290	101732931	-0.729364	2.28E-12	1.15E-06
cg13033722	6	43111240	2244	205	rs3737185	43111445	-0.576282	5.80E-12	1.15E-06
cg09204767	10	120951641	3226	4380	rs7068409	120956021	0.44462	7.74E-12	1.15E-06
cg02146985	17	48849727	2413	141	rs4611503	48849868	-0.665315	7.45E-13	1.16E-06
cg27116897	11	60110795	2508	-50	rs2017738	60110746	1.1728	5.51E-12	1.16E-06
cg09414187	17	16258107	1981	-9202	rs3112527	16248906	0.669096	2.93E-12	1.16E-06
cg04010872	17	16757305	2087	-6	rs117968761	16757300	-0.528415	1.99E-12	1.16E-06
cg15247468	12	112197992	1514	47178	rs11066028	112245170	0.690697	4.49E-12	1.16E-06
cg05835635	12	121593365	2586	6	rs1653584	121593371	-0.825633	4.06E-12	1.16E-06
cg16817237	11	60793675	2222	-25	rs4939490	60793651	0.702829	2.54E-12	1.16E-06
cg25558737	11	61075288	2375	236	rs12275843	61075524	1.19086	2.63E-12	1.16E-06
cg14579957	9	94648674	3716	-2047	rs78213816	94646628	-1.09331	5.04E-12	1.16E-06
cg15313342	3	50388924	1473	137956	rs9867588	50526880	0.62854	2.69E-12	1.16E-06
cg09274237	3	112359956	3554	83	rs28364604	112360039	0.650247	4.94E-12	1.16E-06
cg14479617	3	119542274	3145	2341	rs2037547	119544615	-0.54467	4.99E-12	1.16E-06
cg13548189	7	975358	2440	9800	rs4719949	985158	0.720068	1.13E-11	1.16E-06
cg05589489	12	89748821	1544	9116	rs10506971	89757937	-0.664558	1.22E-11	1.16E-06
cg05442902	22	21369010	1559	4658	rs5752467	21373668	-0.613753	4.20E-12	1.16E-06
cg06867482	16	88821905	3210	392	rs3743975	88822297	0.825198	2.35E-12	1.16E-06
cg07326016	16	88846234	3289	1109	rs56825100	88847343	-0.564533	3.71E-12	1.16E-06
cg04288063	7	55323649	3709	-31024	rs1997083	55292626	-0.733039	7.19E-12	1.17E-06
cg05211557	17	76912316	3562	1527	rs8066695	76913843	-0.663345	5.10E-12	1.17E-06
cg22228044	4	109276823	3017	7	rs1558172	109276830	-0.606385	5.59E-12	1.17E-06
cg02508878	12	1753902	2844	-613	rs2240511	1753290	-0.502083	1.31E-11	1.17E-06
cg26417681	21	47639638	2537	-21829	rs10854480	47617810	0.626696	1.26E-11	1.17E-06
cg16311827	2	102720676	3283	10920	rs1007027	102731596	0.623624	3.27E-12	1.17E-06
cg07429677	4	182442971	3808	-18889	rs892859	182424083	0.687461	2.83E-12	1.17E-06
cg05886440	19	42303544	1700	80374	rs12461335	42383918	0.56218	1.10E-11	1.17E-06
cg05679114	12	122630033	1886	-25	rs10744177	122630009	0.638052	3.83E-12	1.17E-06
cg06004816	12	123346136	1602	-3252	rs12313006	123342885	0.731165	1.10E-11	1.17E-06
cg02697106	4	704789	2613	9131	rs12374317	713920	0.613363	7.43E-12	1.17E-06
cg00190281	19	39601120	2676	15772	rs60131831	39616892	-0.674778	4.67E-12	1.17E-06
cg11258982	12	80030118	2038	-1381	rs9651966	80028738	-1.06113	7.43E-12	1.17E-06
cg20702527	2	240086087	3871	22848	rs577090	240108935	-0.560968	8.46E-12	1.17E-06
cg23681866	6	29895175	5951	-100694	rs1736934;rs115371574	29794482	0.88367	4.95E-11	1.17E-06
cg08703611	2	209235272	2579	-579	rs28386802	209234694	-0.566086	3.23E-12	1.17E-06
cg02622647	17	43578911	1415	857580	rs142995394	44436491	-0.638041	2.44E-12	1.18E-06
cg05607391	21	47445196	2737	-13	rs2839084	47445184	0.83001	7.26E-12	1.18E-06
cg10048140	3	189762553	4186	-14791	rs1626417	189747763	0.677132	3.41E-12	1.18E-06
cg18187385	17	75149960	3320	8766	rs55821130	75158726	-0.590783	2.58E-12	1.18E-06
cg15293063	17	75379504	3508	42	rs102090	75379546	-0.613054	2.47E-12	1.18E-06
cg20710890	17	44301842	1088	9123	rs147895577	44310965	-0.628018	1.68E-12	1.18E-06
cg26938474	17	44418204	1171	343767	rs150578058	44761971	0.468882	8.59E-12	1.18E-06
cg18794058	17	45121442	1633	-266392	rs67474242	44855051	-0.398223	7.26E-12	1.18E-06
cg26844774	2	170040579	3409	-253	rs2024480	170040327	0.561352	2.42E-12	1.18E-06
cg00637477	20	62525797	1668	4833	rs6062330	62530630	0.444473	1.63E-11	1.18E-06
cg01284869	22	31002946	2488	-1125	rs5749131	31001822	0.729783	4.04E-12	1.18E-06
cg10196532	13	50134640	2893	-25784	rs7322077	50108857	-0.556283	8.21E-12	1.18E-06
cg11375865	5	94124352	2121	-133	rs255351	94124220	0.567638	2.26E-13	1.18E-06
cg09758002	6	167506608	3969	118	rs73039164	167506726	-0.778495	4.63E-12	1.18E-06
cg15824873	6	167587692	3794	207472	rs66604698	167795164	0.55829	9.18E-12	1.18E-06
cg00105822	1	81696812	3685	11	rs3934259	81696823	0.830804	2.15E-12	1.18E-06
cg06670463	4	103749966	3121	223995	rs61075040	103973961	-0.69342	5.02E-12	1.18E-06
cg08673945	9	20490677	2936	21	rs4639594	20490698	1.25445	2.01E-12	1.18E-06
cg27396293	9	21028665	3346	-14038	rs12551341	21014628	0.553092	2.40E-12	1.18E-06
cg11297378	9	114981151	3465	-36768	rs3849122	114944384	0.633236	1.52E-12	1.18E-06
cg19008597	12	25102431	3601	21945	rs56707104	25124376	-0.581067	2.42E-12	1.18E-06
cg09611599	11	20382497	3712	-20	rs4757941	20382478	0.506362	2.23E-12	1.18E-06
cg24947615	21	44515479	3757	-7999	.	44507481	-0.920126	6.09E-12	1.19E-06
cg17054759	22	49844102	4033	161976	rs763127	50006078	-0.608247	8.90E-12	1.19E-06
cg18109485	11	93754390	3413	-17119	rs2213110	93737272	0.736814	3.63E-12	1.19E-06
cg04545600	10	16429206	3639	-1280	rs12218570	16427927	-0.749931	8.71E-13	1.19E-06
cg27177554	10	16562102	3692	-2056	rs11254044	16560047	0.909308	1.28E-12	1.19E-06
cg02774632	10	16856617	3781	68	rs802171;rs113697701	16856685	-0.600227	5.92E-13	1.19E-06
cg13774959	17	37225966	2103	8145	rs3744078	37234111	0.622503	1.16E-11	1.19E-06
cg26852344	5	14253051	3195	4778	rs30603;rs79847367	14257829	0.682053	2.68E-12	1.19E-06
cg15995075	3	142451487	3320	-5283	rs953239	142446205	-0.545884	1.61E-12	1.19E-06
cg13311252	2	87082659	1206	1449	rs62146886	87084108	-0.60924	5.87E-11	1.19E-06
cg13172001	2	88390175	943	3759	rs2970906	88393934	-0.669741	5.35E-11	1.19E-06
cg04557184	5	42971330	2540	-4116	rs2924819	42967215	-0.64772	1.16E-11	1.19E-06
cg06800652	10	5888351	4511	-1169	rs867052	5887183	-0.503724	5.24E-12	1.19E-06
cg16300094	10	97470786	3006	3585	rs10882655	97474371	-0.613599	4.28E-12	1.19E-06
cg13701221	9	36167801	2280	1693	rs3739610	36169494	-0.603792	3.65E-12	1.19E-06
cg21414905	6	11901382	3189	-48	rs6919781	11901335	-0.605755	3.46E-12	1.19E-06
cg17177779	17	40588642	2003	-11827	rs34967087	40576816	0.432988	2.06E-12	1.19E-06
cg20095266	1	175809212	2302	312	rs4652130	175809524	-0.766385	9.45E-12	1.20E-06
cg00935108	16	129562	1315	92	rs710081	129654	-0.566638	3.01E-12	1.20E-06
cg10657950	16	524655	1497	3306	rs926694	527961	-0.720847	5.30E-12	1.20E-06
cg24794563	7	55620356	3586	42	rs73141718	55620398	0.395672	4.70E-12	1.20E-06
cg24647286	16	81550525	4758	-24799	rs2926004	81525727	0.798943	5.29E-12	1.20E-06
cg09734113	1	233074257	4198	1	rs9424626	233074258	-0.732415	3.18E-12	1.20E-06
cg06652750	1	234952841	2177	6403	rs822839	234959244	0.53544	9.91E-12	1.20E-06
cg20070588	7	66440232	4250	8559	rs7784393	66448791	-0.761685	3.59E-12	1.20E-06
cg15416105	17	75821845	3682	609	rs11869226	75822454	-0.625357	4.39E-12	1.20E-06
cg11077432	7	23435097	3336	1330	rs12700428	23436427	-0.659644	2.57E-12	1.20E-06
cg00720829	6	30131219	7001	-97	rs17188113;rs114447669	30131123	-0.530712	1.91E-12	1.20E-06
cg03534846	19	1999322	2278	-12044	rs11669527	1987279	0.650503	2.41E-11	1.20E-06
cg16118387	1	210407755	3543	-816	rs624270	210406940	0.364345	3.55E-12	1.20E-06
cg07841520	20	43558966	3372	-2457	rs6065765	43556510	0.662149	4.31E-12	1.20E-06
cg06577139	3	156829010	2544	-188	rs729257	156828823	-0.591583	5.02E-12	1.20E-06
cg14969094	3	156848003	2571	-7085	rs61124401	156840919	-0.380623	3.01E-12	1.20E-06
cg04227998	1	228231346	3277	3	rs10916261	228231349	-0.648176	2.92E-12	1.20E-06
cg10407646	13	27957896	3175	4365	rs1218786	27962261	0.622221	8.48E-12	1.20E-06
cg24117504	1	183116950	3090	810	rs16860388	183117760	-0.725684	3.74E-12	1.20E-06
cg20859882	17	46093755	2433	3398	rs757352	46097153	-0.63345	8.00E-12	1.20E-06
cg07753510	3	171111243	2562	-194	rs6801198	171111050	-0.827682	2.12E-12	1.21E-06
cg05771324	3	171332521	2592	49	rs3774045	171332570	0.709226	2.71E-12	1.21E-06
cg06754876	12	24817273	3344	19160	rs1487662	24836433	0.473112	2.99E-12	1.21E-06
cg22473427	22	32358655	2817	-68	rs738181	32358588	-1.58013	3.34E-12	1.21E-06
cg18200810	13	47472200	2944	1721	rs9534512	47473921	-0.93042	1.15E-12	1.21E-06
cg19954357	18	13496835	2607	-109	rs12954729;rs59157996	13496727	-0.447251	7.20E-13	1.21E-06
cg24096120	17	77419249	3854	45	rs7211021	77419294	-0.885606	6.72E-12	1.21E-06
cg25456068	17	77800718	3685	25	rs1696757	77800743	0.716723	4.09E-12	1.21E-06
cg13290274	2	60946565	2291	115	rs56949301	60946680	-1.07121	2.77E-12	1.21E-06
cg16858964	16	27094636	3293	-5799	rs11863200	27088838	0.597587	3.07E-12	1.21E-06
cg23076878	12	2737273	3035	-76	rs740731	2737198	-0.726173	1.48E-11	1.21E-06
cg05430201	1	67205292	3212	35	rs473470	67205327	0.603818	2.92E-12	1.21E-06
cg22575347	6	31973180	13451	43925	rs61740337;rs147341448	32017105	0.693431	1.10E-13	1.21E-06
cg24072567	9	136151571	3103	976	rs8176632	136152547	0.979904	1.02E-11	1.21E-06
cg15561614	20	34682250	1522	614	rs6060794	34682864	-0.679325	7.95E-12	1.21E-06
cg19460095	11	34672025	3287	136	rs286899	34672161	0.961236	3.93E-12	1.21E-06
cg10932079	4	74150143	2647	-20959	rs4072	74129185	0.646856	2.94E-12	1.21E-06
cg06004033	12	104173675	3547	-17111	rs10861092	104156565	0.760124	3.89E-12	1.21E-06
cg06291750	22	43041232	2469	25147	rs130333	43066379	-0.430516	3.50E-12	1.22E-06
cg09011334	9	115615064	2976	-55406	rs2153839	115559659	-0.710522	4.74E-12	1.22E-06
cg26852286	19	46032770	2564	-647	rs73568948	46032124	-0.701489	5.44E-12	1.22E-06
cg18195560	11	30605649	2447	2484	rs11031140	30608133	-0.717358	2.50E-12	1.22E-06
cg12610070	10	71211762	3455	-119	rs12413529	71211644	-0.661671	2.87E-12	1.22E-06
cg24935792	10	71543579	3686	19	rs2394598	71543598	0.686195	1.45E-12	1.22E-06
cg07630274	10	71583235	3735	-13	rs1227764	71583223	-0.532741	1.88E-12	1.22E-06
cg16284203	3	32666980	3440	-111	rs11706589	32666870	-0.87197	4.49E-12	1.22E-06
cg05431517	1	157361072	3349	-22974	rs11576301	157338099	-1.0749	5.47E-12	1.22E-06
cg06705017	18	77552402	2870	294	rs521708	77552696	0.403227	1.04E-11	1.22E-06
cg27093287	13	103377511	3549	54	rs9554894	103377565	-0.373255	2.73E-12	1.22E-06
cg12328522	1	85493083	3582	-92970	rs1325277	85400114	0.392224	3.12E-12	1.22E-06
cg06714981	7	127716013	2447	42554	rs322779	127758567	-0.836269	1.58E-11	1.22E-06
cg25201541	1	1444416	1889	17133	rs6684212	1461549	0.469286	4.97E-12	1.22E-06
cg00862872	10	26461304	4087	-53897	rs12263990	26407408	0.607387	8.78E-12	1.22E-06
cg07955105	10	27639156	4045	-1520	rs75614684	27637637	-0.585859	4.44E-12	1.22E-06
cg06074432	6	158180014	2481	12	rs9347574	158180026	0.700988	8.24E-12	1.22E-06
cg17333051	19	2783644	2453	8922	rs759068	2792566	0.530418	2.62E-11	1.22E-06
cg04728978	2	167660297	3964	-37718	rs62195985	167622580	0.508475	2.48E-12	1.22E-06
cg24109739	11	68180666	2187	-1501	rs689179	68179166	-0.453995	9.91E-12	1.22E-06
cg13825966	7	17084636	4149	83	rs62445145	17084719	-0.62422	1.43E-12	1.22E-06
cg00639925	21	37829516	2913	-5753	rs59368922	37823764	0.541601	1.07E-11	1.22E-06
cg16322792	1	120165303	2107	-15787	rs6679373	120149517	0.844911	6.63E-12	1.22E-06
cg01085576	3	113558374	2581	-5371	rs13087470	113553004	0.668552	7.86E-12	1.22E-06
cg10181330	6	29818243	5926	91791	rs2735114;rs114898552	29910034	0.77323	4.13E-11	1.22E-06
cg26000619	19	2251067	2306	-9741	rs733846	2241327	-0.648724	1.79E-11	1.22E-06
cg15893507	1	211705432	2934	-2488	rs72649975	211702945	0.670729	6.23E-12	1.22E-06
cg16583186	16	81526361	4771	21326	rs8182218	81547687	-0.442638	3.43E-12	1.23E-06
cg19710814	6	33091596	10212	-761	rs4713607;rs115972947	33090836	-0.69435	1.99E-12	1.23E-06
cg04208045	4	2399781	2240	1381	rs57114230	2401162	0.876121	6.23E-12	1.23E-06
cg10685359	4	87814065	2336	-13	rs10015477	87814053	-0.584822	4.84E-12	1.23E-06
cg00397113	2	201039405	2097	1	rs78020282	201039406	-0.913704	3.96E-12	1.23E-06
cg11237901	1	19272128	3774	-13754	rs17387963	19258375	1.03708	7.72E-12	1.23E-06
cg10715092	20	26190354	849	19373	rs1988297	26209727	0.599292	7.63E-12	1.23E-06
cg23435118	5	141488016	2705	-3040	rs891991	141484977	-0.531681	3.62E-12	1.23E-06
cg11295001	17	66938261	2740	-9432	rs3744499	66928830	0.544608	8.01E-12	1.23E-06
cg01393985	6	89927651	2695	-81	rs1186903	89927571	-1.18764	2.38E-12	1.23E-06
cg07537079	1	110850321	2856	20740	rs12568668	110871061	-0.762947	4.48E-12	1.23E-06
cg12756686	19	29218302	4945	668	rs58568071	29218970	0.69623	1.53E-12	1.23E-06
cg25858657	3	70157409	3228	43532	rs4328775	70200941	0.632377	8.69E-13	1.23E-06
cg02258512	2	220108182	2603	241	rs35328001	220108423	0.872131	2.87E-12	1.23E-06
cg14742661	11	117475349	3185	-9	rs680292	117475341	0.685361	4.38E-12	1.23E-06
cg03706175	2	47597331	1846	-19151	rs4953495	47578181	-0.670234	7.11E-12	1.23E-06
cg01942825	11	77777768	2724	5692	rs641686	77783460	-0.468398	8.69E-12	1.23E-06
cg09366475	12	133262270	2288	20034	rs60850923	133282304	-0.544236	7.71E-12	1.23E-06
cg12589143	6	29894341	5950	47602	rs2523946;rs116097111	29941943	-0.844694	4.37E-11	1.24E-06
cg24103044	6	30039801	6437	-11329	rs3757331;rs114948980	30028473	0.966544	1.81E-11	1.24E-06
cg19325132	2	74358223	1301	-23762	rs828867	74334462	-0.702976	1.15E-11	1.24E-06
cg19003128	10	126233805	3412	-388	rs67319346	126233418	-0.743321	4.43E-12	1.24E-06
cg14057952	2	42097561	3361	-19	rs78172872	42097543	0.693621	2.05E-12	1.24E-06
cg14727777	4	140201652	2796	30094	rs67833724	140231746	-0.728116	3.60E-12	1.24E-06
cg13811808	2	3680295	3126	37	rs11123561	3680332	-0.865326	7.27E-12	1.24E-06
cg14990413	2	7174685	3179	11554	rs59522788	7186239	-0.58692	1.10E-11	1.24E-06
cg23487032	10	106034799	2794	-29065	rs612406	106005735	0.57084	6.10E-12	1.24E-06
cg03579757	7	100091793	1783	-11937	rs6971558	100079857	0.407754	5.87E-12	1.24E-06
cg17289597	10	72433155	4009	-19	rs11596281	72433137	0.670625	6.36E-12	1.24E-06
cg04644810	3	18786729	2404	8789	rs9827285	18795518	-0.532151	3.81E-12	1.24E-06
cg22980293	10	126158010	3367	-888	rs4962580	126157123	-0.663431	2.21E-12	1.25E-06
cg00932063	10	126234138	3412	495	rs12221386	126234633	-0.706312	4.16E-12	1.25E-06
cg18987284	2	130956915	1969	-48506	rs11691059	130908410	-0.643909	1.04E-11	1.25E-06
cg05460903	2	163625295	3180	-189	rs13018506	163625107	-0.794938	2.75E-12	1.25E-06
cg24859393	11	41809894	3582	16	rs11036558	41809910	-0.671244	2.21E-12	1.25E-06
cg25845137	15	59576227	3139	12231	rs67160830	59588458	0.488371	5.09E-12	1.25E-06
cg13408026	13	50208909	2856	-16422	rs7326010	50192488	0.562988	1.06E-11	1.25E-06
cg20465980	3	125029710	4329	-38873	rs1999921	124990838	-0.54589	6.10E-12	1.25E-06
cg24838316	6	29895260	5951	10766	rs62388799;rs140063916	29906026	0.922112	3.39E-11	1.25E-06
cg25061445	15	57912784	4254	-53805	rs35547560	57858980	-0.655242	3.31E-12	1.25E-06
cg07520395	8	28642663	2795	26329	rs241156	28668992	-0.637203	3.20E-12	1.25E-06
cg23695222	8	29833265	2708	-5495	rs60044861	29827771	-0.647361	2.73E-12	1.25E-06
cg17813670	1	235301919	1928	337	rs4659549	235302256	0.767122	1.17E-11	1.25E-06
cg23251056	22	38852696	2195	-55679	rs6001118	38797018	-0.766434	7.65E-12	1.25E-06
cg15057046	6	4483078	3396	-4605	rs9504123	4478474	-0.713154	2.31E-12	1.25E-06
cg24664470	2	208976933	2434	22	rs10932241	208976955	-0.679373	8.39E-12	1.25E-06
cg26046877	7	157664179	3500	1591	rs57619601	157665770	-1.08603	7.04E-12	1.26E-06
cg17390628	20	52688567	3062	-6049	rs465156	52682519	-0.458889	4.46E-12	1.26E-06
cg21681850	4	94242325	2559	-7	rs7673801	94242319	-0.701634	4.58E-12	1.26E-06
cg02816678	16	84932106	4725	29	rs2641668	84932135	0.457524	5.67E-12	1.26E-06
cg00599163	2	162100495	2253	766	rs11678980	162101261	0.616345	1.12E-11	1.26E-06
cg05666456	4	170214340	1925	378	rs4692705	170214718	0.775709	3.89E-12	1.26E-06
cg20463780	22	24013255	2026	33	rs2330555	24013288	0.601709	1.03E-11	1.26E-06
cg18243047	10	28048737	3875	-5	rs2637288	28048733	0.626557	3.64E-12	1.26E-06
cg20212121	11	72909932	1565	-46	rs12275582	72909887	0.912765	1.15E-12	1.26E-06
cg26173946	7	48126643	4013	-14811	rs2708870	48111833	0.516495	6.86E-12	1.26E-06
cg01252585	20	48999791	3020	-13225	rs6012915	48986567	0.585893	2.41E-12	1.26E-06
cg19456032	16	15916004	1159	-85	rs7192322	15915920	0.860962	1.04E-11	1.26E-06
cg12480562	20	23434244	3499	20094	rs6048820	23454338	0.687542	5.96E-12	1.26E-06
cg02268569	16	1032713	2798	-5436	rs118039841	1027278	1.36995	3.62E-12	1.26E-06
cg20234151	4	13129476	2636	2695	rs12647774	13132171	-1.15995	7.64E-12	1.26E-06
cg25475366	8	145003870	1918	-1335	rs72693398	145002536	0.579161	1.71E-11	1.26E-06
cg00347863	7	94220697	2315	-154637	rs12704716	94066061	0.507603	1.55E-11	1.27E-06
cg19936614	4	187627811	3493	-19650	rs327109	187608162	0.683005	3.29E-12	1.27E-06
cg02681115	4	187765561	3411	-24535	rs28631684	187741027	0.656678	1.12E-11	1.27E-06
cg07638938	10	131348599	4217	-6471	rs3858300	131342129	-0.920502	5.79E-12	1.27E-06
cg06699461	10	131682509	4236	-7740	rs59993878	131674770	-0.574035	4.01E-12	1.27E-06
cg17033913	10	44365680	3961	-2970	rs7921870	44362711	0.741839	6.19E-12	1.27E-06
cg13550401	7	2288716	2971	104	rs10281945	2288820	0.697797	1.62E-12	1.27E-06
cg21501207	1	162383000	3889	-362	rs164132	162382639	-0.692326	6.36E-12	1.27E-06
cg02171206	16	78512543	5859	15121	rs4888810	78527664	0.745779	1.24E-12	1.27E-06
cg23712744	22	43045913	2474	-5041	rs2284088	43040873	-0.593709	3.44E-12	1.27E-06
cg06137588	22	25889417	2227	-33	rs6004675	25889385	-0.641423	5.51E-12	1.27E-06
cg04568819	9	137659754	2871	-1944	rs4842156	137657811	0.706256	3.47E-12	1.27E-06
cg26144749	20	42568264	2298	-113	rs6103524	42568152	-0.247719	3.89E-12	1.27E-06
cg18959616	11	85814918	2999	-128823	rs532470	85686096	0.605697	5.96E-12	1.27E-06
cg02848750	16	89668406	2312	-6088	rs75696395	89662319	-0.786603	5.71E-12	1.28E-06
cg05242494	16	88575349	3280	-17554	rs74032901	88557796	0.852745	3.34E-12	1.28E-06
cg12986308	5	100188961	2393	-37032	rs2725118	100151930	-1.10929	4.02E-12	1.28E-06
cg16706427	21	30445738	3243	-70721	rs73190194	30375018	-0.77796	2.36E-12	1.28E-06
cg07203607	2	219222315	2098	-11535	rs9076	219210781	-0.686046	7.68E-12	1.28E-06
cg04285822	10	93058549	2703	3235	rs149824379	93061784	-0.749731	6.80E-12	1.28E-06
cg26240411	10	1518725	4547	-50530	rs4448619	1468196	-0.918269	7.52E-13	1.28E-06
cg06837068	10	1602622	4785	-1124	rs2676739	1601499	0.597244	9.81E-13	1.28E-06
cg23352942	3	46931381	1960	17998	rs7646906	46949379	-0.67522	9.97E-13	1.28E-06
cg06653848	11	109566635	2067	25436	rs75052369	109592071	-0.926042	6.48E-12	1.28E-06
cg23278060	6	83777448	2913	-36	rs62419226	83777413	-1.06279	1.46E-12	1.28E-06
cg05409540	6	87862451	2920	-357	rs9362398	87862095	0.62833	2.76E-12	1.28E-06
cg27390840	5	168624528	3306	18808	rs62376910	168643336	0.678672	4.75E-12	1.28E-06
cg20648369	10	1411072	4404	1091	rs5013178	1412163	0.701094	1.91E-12	1.28E-06
cg00695477	10	2518243	5271	1	rs9423359	2518244	-0.884041	1.23E-12	1.28E-06
cg08234415	10	2543891	5240	-2515	rs2458705	2541377	0.698872	1.85E-12	1.28E-06
cg06722357	15	86123485	3064	12759	rs2061818	86136244	0.581846	4.43E-12	1.28E-06
cg06518099	7	1198937	2231	-195	rs4075937	1198743	-0.772472	1.84E-12	1.28E-06
cg21717724	9	123604514	1851	-106870	rs2900177	123497645	0.599364	5.41E-12	1.28E-06
cg04976759	13	112669393	2857	-546	rs11618278	112668848	-0.819736	5.25E-12	1.28E-06
cg15962314	1	44399869	2208	663	rs3762422	44400532	0.683725	6.78E-12	1.28E-06
cg18187035	20	62434097	1799	-17774	rs11700159	62416324	0.621944	1.67E-11	1.28E-06
cg18753572	16	3050103	1346	-10245	rs12930630	3039859	0.390579	6.09E-12	1.29E-06
cg07228699	11	3063966	2496	17275	rs412859	3081241	-0.806412	5.61E-12	1.29E-06
cg26705599	13	111745598	3225	-18469	rs9555768	111727130	-0.633957	6.23E-12	1.29E-06
cg25436217	22	39879023	1977	-26	rs34943118	39878998	0.648975	5.62E-12	1.29E-06
cg03208049	15	70731999	2715	14	rs35026629	70732013	-0.480307	3.00E-12	1.29E-06
cg23998629	8	19352736	4299	15961	rs4921656	19368697	-0.805022	2.90E-12	1.29E-06
cg24711620	1	52458792	1187	73842	rs12035670	52532634	0.51211	2.19E-11	1.29E-06
cg00095595	1	9333486	2017	71	rs916381	9333557	0.635153	3.51E-12	1.29E-06
cg06996175	19	2546877	2357	138	rs6510683	2547015	-1.28103	1.28E-11	1.29E-06
cg26334507	1	16275539	2272	-34	rs848218	16275506	0.567109	9.75E-12	1.29E-06
cg08595869	5	132161999	3000	42967	rs73259106	132204966	-0.578468	1.18E-11	1.29E-06
cg11030597	9	7537075	4957	-499	rs56200810	7536577	0.557086	6.66E-13	1.30E-06
cg14206473	8	107966437	3382	14	rs1462008	107966451	0.577386	2.52E-12	1.30E-06
cg21922656	12	133294438	2253	20489	rs6560900	133314927	-0.648557	9.35E-12	1.30E-06
cg18772231	12	132982231	2840	-28	rs28372378	132982204	-0.809311	1.51E-11	1.30E-06
cg07383861	13	40084275	3384	1	rs9315694	40084276	-0.792314	3.56E-12	1.30E-06
cg08868697	20	52750124	2947	4	rs6097780	52750128	0.74328	2.31E-12	1.30E-06
cg13708016	3	126007563	3773	-414	rs9864305	126007150	-0.687074	1.29E-11	1.30E-06
cg01048372	8	144655484	2487	26293	rs10282929	144681777	-0.408522	1.87E-11	1.30E-06
cg03952672	21	45126620	3460	-169549	rs162343	44957072	-0.615657	3.75E-12	1.30E-06
cg20637014	7	158321031	3247	-10	rs4909236	158321022	-0.699308	1.63E-11	1.30E-06
cg09989598	7	158944603	2156	1368	rs62487877	158945971	0.574979	2.79E-11	1.30E-06
cg05778099	18	11991487	2970	12376	rs6505705	12003863	-0.541364	4.71E-12	1.30E-06
cg08382946	5	1082689	3091	-988	rs6865765	1081702	-0.609257	6.83E-12	1.30E-06
cg17418784	1	4004409	4286	19	rs77820424	4004428	0.767901	1.43E-12	1.31E-06
cg07944900	16	50532230	2441	-137	rs7187010	50532094	0.830508	1.75E-12	1.31E-06
cg01919941	12	58934471	3857	-48015	rs3858579	58886457	0.720364	2.77E-12	1.31E-06
cg17713673	12	46466053	2894	4994	rs1550736	46471047	0.548861	6.00E-12	1.31E-06
cg17501823	12	47219793	3542	-559286	rs1492888	46660508	0.596926	2.14E-12	1.31E-06
cg01866455	16	8926201	4562	17350	rs4985053	8943551	0.871452	2.43E-12	1.31E-06
cg25851464	9	100460054	3325	-75929	rs2805775	100384126	0.469714	4.62E-12	1.31E-06
cg13072017	12	93257180	2766	14	rs3782352	93257194	1.36799	2.80E-12	1.31E-06
cg23821359	13	112903015	2881	7130	rs8001954	112910145	1.0597	9.62E-12	1.31E-06
cg11845111	2	191398756	2709	-70905	rs59929070	191327852	-0.610909	5.55E-12	1.31E-06
cg14891093	16	81254031	4661	294	rs10871406	81254325	0.651294	8.12E-12	1.31E-06
cg03961133	3	57256135	2657	-15	rs6794393	57256121	1.2178	3.50E-12	1.31E-06
cg06957414	9	38478777	2090	-1	rs2799740	38478777	-1.14257	3.66E-12	1.31E-06
cg16127384	13	52481092	2171	-4019	rs61957418	52477074	-0.634104	3.67E-12	1.31E-06
cg17275857	8	61486053	3297	19048	rs73261249	61505101	-0.642298	6.41E-12	1.31E-06
cg17103050	16	66478294	2015	-2492	rs7191512	66475803	-0.738433	3.89E-12	1.31E-06
cg16968130	1	248725517	2038	-38939	rs28583369	248686579	-0.58556	1.96E-11	1.31E-06
cg19110931	20	3845859	3215	1	rs16988997	3845860	-0.803296	5.90E-12	1.31E-06
cg17625120	3	57960800	2091	-8	rs55827514	57960793	0.599734	7.02E-12	1.32E-06
cg09273414	16	3164382	1516	9937	rs382073	3174319	0.694602	6.58E-12	1.32E-06
cg23266407	18	55876785	3295	475	rs516354	55877260	0.673159	3.03E-12	1.32E-06
cg12232167	2	196312475	3331	1	rs12995102	196312476	-1.42169	2.45E-12	1.32E-06
cg11597515	4	187162262	3493	-63174	rs2036913	187099089	0.599485	1.09E-11	1.32E-06
cg00252804	1	6170117	3231	42726	rs2311388	6212843	0.568895	4.10E-12	1.32E-06
cg15205435	1	6187920	3223	19975	rs9435104	6207895	0.615607	4.67E-12	1.32E-06
cg00229709	5	22214747	3045	-396	rs71578773	22214352	-0.650402	1.94E-12	1.32E-06
cg19197789	2	113627105	2547	129	rs2708914	113627234	0.39143	1.34E-11	1.32E-06
cg10457058	7	1920792	2755	11837	rs4721164	1932629	-0.852663	2.53E-11	1.32E-06
cg21597937	18	77241643	3528	22	rs3826569	77241665	0.678292	7.77E-12	1.32E-06
cg22095490	18	77560089	2856	21652	rs80025782	77581741	-0.517165	1.10E-11	1.32E-06
cg13353337	22	21336550	1542	-1678	rs13057408	21334873	0.681865	6.45E-12	1.32E-06
cg27512510	1	149670340	488	47307	rs4559549	149717647	-0.710346	1.02E-11	1.32E-06
cg04414720	1	150670196	1064	185957	rs12410869	150856153	0.664899	4.00E-12	1.32E-06
cg14548259	12	116946214	2792	567	rs1241230	116946781	0.699595	5.88E-12	1.32E-06
cg07859818	9	134549171	2540	11	rs56166802	134549182	0.676378	1.10E-11	1.33E-06
cg09498130	4	112996508	2922	-507	rs78999787	112996002	1.06861	1.80E-12	1.33E-06
cg14332346	11	18548210	3249	-16	rs1395320	18548195	-0.950668	4.23E-12	1.33E-06
cg00961617	17	37782380	2098	30	rs10852934	37782410	0.621884	1.27E-11	1.33E-06
cg24311634	12	131519883	4120	-496	rs12832254	131519388	-0.614891	8.67E-12	1.33E-06
cg11821532	12	131520057	4118	-670	rs12832254	131519388	-0.61665	7.47E-12	1.33E-06
cg26288821	7	150450497	3353	-19	rs10237852	150450479	-0.327023	1.12E-11	1.33E-06
cg05908241	7	143109367	1296	-160	rs75045569	143109208	-0.543434	1.28E-11	1.33E-06
cg06196467	7	148420958	3481	-17042	rs243539	148403917	0.430555	4.70E-12	1.33E-06
cg02810976	13	113508724	3089	21475	rs11616795	113530199	-1.15196	6.63E-12	1.33E-06
cg20393890	3	111257869	3175	-22949	rs10470385	111234921	-0.578088	1.95E-12	1.33E-06
cg09436375	6	42928200	2213	558	rs2296805	42928758	-0.499776	3.67E-12	1.33E-06
cg02644491	21	44474019	3771	-574	rs706208	44473446	-0.592137	4.88E-12	1.33E-06
cg15434597	16	19394040	2520	406	rs35161427	19394446	-0.454691	9.78E-12	1.33E-06
cg03475788	16	20496528	2572	55966	rs60396357	20552494	0.625652	6.03E-12	1.33E-06
cg22900607	19	2546938	2357	77	rs6510683	2547015	-1.19093	1.89E-11	1.33E-06
cg08726078	12	48257783	3458	-18	rs2239179	48257766	-0.735302	2.12E-12	1.33E-06
cg17611614	1	177535964	1794	10771	rs10753162	177546735	-0.648397	1.46E-11	1.34E-06
cg06632402	4	187054151	3566	135	rs11733605	187054286	0.823411	9.92E-12	1.34E-06
cg00392155	2	225305951	3631	29644	rs4674908	225335595	-0.614529	2.98E-12	1.34E-06
cg26087535	17	7077446	2834	7921	rs12942113	7085367	0.751564	5.24E-12	1.34E-06
cg22325692	6	116772213	3175	451	rs9384978	116772664	-0.569542	3.34E-12	1.34E-06
cg07776626	8	57350775	3587	170	rs8181029	57350945	-0.815876	4.25E-12	1.34E-06
cg14709640	9	18911156	3592	-576	rs11794832	18910581	-0.716328	1.94E-12	1.34E-06
cg26150142	1	248102842	2724	-3535	rs12125187	248099308	0.705499	1.98E-11	1.34E-06
cg08065408	6	29520774	5508	1433	rs378956;rs115690249	29522207	-0.948746	3.18E-11	1.34E-06
cg05734675	10	537033	1969	-112636	rs11252001	424398	-0.639935	9.01E-12	1.34E-06
cg01507241	10	82356656	3705	-114	rs11186222	82356543	-0.675615	6.87E-12	1.34E-06
cg12569592	6	16753450	2996	-8764	rs1144700	16744687	0.52683	2.70E-12	1.34E-06
cg05957847	16	10706567	4244	26	rs8057874	10706593	-0.651418	4.83E-12	1.35E-06
cg12030655	16	12044550	4934	-40828	rs12149833	12003723	0.603331	4.55E-12	1.35E-06
cg14000676	9	110386789	2946	-710	rs73653610	110386080	-1.20346	1.47E-12	1.35E-06
cg03421281	9	112578843	3505	-671	rs3983508	112578173	0.524881	8.81E-13	1.35E-06
cg04611717	12	132897840	3165	-887	rs28455494	132896954	-0.627737	9.05E-12	1.35E-06
cg06118523	12	132990445	2812	17964	rs11609142	133008409	-0.947181	2.12E-11	1.35E-06
cg17310247	12	133020294	2735	45	rs11146947	133020339	0.538091	1.59E-11	1.35E-06
cg08809405	16	5967334	5155	-117	rs62013870	5967218	-0.595378	2.88E-12	1.35E-06
cg03389720	16	8780048	4626	-18300	rs56712366	8761749	-0.724185	2.15E-12	1.35E-06
cg19453003	21	39649958	3454	-1576	rs4817933	39648383	-0.400095	9.03E-12	1.35E-06
cg14009473	6	15502099	2872	1476	rs2282816	15503575	0.666434	6.74E-12	1.35E-06
cg21671476	20	35169609	1120	-6004	rs146661634	35163606	0.72131	9.22E-12	1.35E-06
cg18353801	14	22849960	3564	-29577	rs200228360	22820384	0.867063	5.81E-12	1.35E-06
cg17889831	1	205181581	2453	5637	rs7549436	205187218	-0.35756	1.49E-11	1.35E-06
cg26111575	10	123886914	3922	-1137	rs4373860	123885778	-0.580403	7.92E-12	1.35E-06
cg16221240	2	130970934	1971	-21632	rs10200523	130949303	0.603195	1.66E-11	1.36E-06
cg26077133	8	10049871	3667	-31022	rs1385256	10018850	0.607598	9.09E-13	1.36E-06
cg01904891	8	10659386	2989	11886	rs6601530	10671272	0.451601	1.84E-12	1.36E-06
cg15558015	2	26619768	1829	-231	rs1972749	26619538	-0.544888	9.35E-12	1.36E-06
cg02999696	15	40340230	3393	61	rs12440899	40340291	0.529708	5.66E-12	1.36E-06
cg22768222	6	45383690	2396	-245	rs1467457	45383446	1.14093	5.20E-12	1.36E-06
cg08224773	8	11311868	1902	-4186	rs4840562	11307683	0.695011	3.31E-12	1.36E-06
cg15661536	17	75317185	3461	-306	rs1436138	75316880	0.522967	3.56E-12	1.36E-06
cg27399558	22	19928616	2556	9022	rs5993883	19937638	-0.59545	8.14E-12	1.36E-06
cg25679431	3	32189008	3789	203	rs72850665	32189211	-0.826692	5.83E-13	1.36E-06
cg15993281	12	130624096	4508	-782	rs10848013	130623315	-0.63746	5.89E-12	1.36E-06
cg20822254	16	90048020	1898	-2035	rs11648898	90045986	-0.557787	4.15E-12	1.36E-06
cg20930537	5	145510234	2806	63852	rs13185586	145574086	-0.823785	5.41E-12	1.36E-06
cg17500686	15	79621783	4462	40	rs72739102	79621823	0.661214	2.10E-12	1.36E-06
cg19547185	19	15088008	3247	18	rs1548543	15088026	-0.660322	8.43E-12	1.36E-06
cg19375933	1	146570085	1785	-10	rs7514808	146570076	-0.829084	9.62E-12	1.36E-06
cg09917562	15	68114909	3115	22455	rs4776990	68137364	-0.666218	8.45E-12	1.36E-06
cg13071082	9	119753092	2924	-127	rs12235592	119752966	-0.589083	3.22E-12	1.36E-06
cg15989810	12	131617481	4091	7453	rs3741464	131624934	-0.53666	3.76E-12	1.37E-06
cg08693745	12	132286231	3490	-36744	rs6598153	132249488	-0.486031	9.05E-12	1.37E-06
cg15828537	20	44099898	3186	-245	rs74618173	44099654	-0.611565	7.45E-12	1.37E-06
cg02778694	9	92072259	2525	-60950	rs28442273	92011310	-0.568649	1.28E-11	1.37E-06
cg23787577	19	51645434	3780	-2651	rs12983058	51642784	-0.539153	3.91E-12	1.37E-06
cg08436684	16	88034427	3493	-5794	rs11645688	88028634	0.569872	3.73E-12	1.37E-06
cg21759790	15	45614476	2469	-68999	rs11854484;rs61637002	45545478	-0.766713	1.29E-11	1.37E-06
cg09059466	6	33048086	10144	262	rs17221059;rs116199894	33048348	-0.772509	3.97E-12	1.37E-06
cg23702610	15	100017287	4157	61	rs12915746	100017348	-0.574139	9.48E-13	1.38E-06
cg10885338	2	106682640	3611	65	rs7560684	106682705	0.7513	2.35E-12	1.38E-06
cg24870415	11	6121200	4618	-25562	rs11040551	6095639	1.12342	2.05E-12	1.38E-06
cg14926264	2	88374857	943	15111	rs2919853	88389968	-0.440197	3.94E-11	1.38E-06
cg04390652	15	97862882	3217	14	rs8035342	97862896	0.902788	4.33E-12	1.38E-06
cg23019926	13	43378458	3802	14	rs7993076	43378472	0.772821	2.73E-12	1.38E-06
cg14074117	16	1909714	2071	20374	rs186941	1930088	0.872695	1.90E-12	1.38E-06
cg03098388	6	12474417	3377	-1829	rs78055111	12472589	0.827303	5.05E-12	1.38E-06
cg26862568	1	186191278	2980	-192	rs615022	186191087	-0.653119	2.49E-12	1.38E-06
cg25861733	1	187039600	3437	1	rs12041566	187039601	-0.788344	9.95E-13	1.38E-06
cg23144799	16	66556133	1968	-43310	rs94163	66512824	1.30744	1.85E-12	1.38E-06
cg21228792	6	29079991	4768	-111846	rs6906909;rs116081305	28968146	-0.458226	3.43E-11	1.38E-06
cg02330424	22	21135726	1566	-381	rs165862	21135346	0.561928	6.13E-12	1.38E-06
cg25943066	13	112164965	2918	3	rs1571625	112164968	-0.824926	4.87E-12	1.38E-06
cg16013006	19	55790967	3061	-16463	rs10412187	55774505	0.531903	4.79E-12	1.38E-06
cg20746451	4	95127703	2731	13	rs6817795	95127716	-0.699592	4.01E-12	1.38E-06
cg12011299	4	100065546	2625	-38	rs1800759	100065509	0.872355	2.74E-12	1.38E-06
cg08753002	17	79949255	2574	-27482	rs35569031	79921774	0.723936	2.81E-12	1.38E-06
cg25184502	5	176435980	1627	1	rs55747374	176435981	-0.793293	2.57E-12	1.39E-06
cg01436716	1	53067643	2141	5754	rs946155	53073397	0.646509	5.52E-12	1.39E-06
cg01350728	13	21893604	2472	-14352	rs9509641	21879253	0.745298	9.59E-12	1.39E-06
cg24203800	17	8702868	2460	1193	rs9894755	8704061	0.953239	6.44E-12	1.39E-06
cg13167075	3	37495806	1714	20378	rs2162683	37516184	1.02758	3.59E-12	1.39E-06
cg26313511	3	125053815	4331	-124	rs9882663	125053692	-0.230411	5.99E-12	1.39E-06
cg23081372	15	23209059	1250	12724	rs58519859	23221783	-0.528308	3.74E-12	1.39E-06
cg19706534	2	120197644	2364	26	rs1042656	120197670	-0.423722	9.20E-12	1.39E-06
cg11618577	2	27665543	1649	74861	rs11127044	27740404	-0.538803	8.53E-12	1.39E-06
cg00509187	13	44362093	3004	264	rs57130113	44362357	0.65921	4.92E-12	1.39E-06
cg03354476	17	7077335	2834	8032	rs12942113	7085367	0.73965	8.65E-12	1.39E-06
cg00394028	18	54813219	2566	331	rs35710933	54813550	0.504369	4.76E-12	1.40E-06
cg27490101	13	114107790	2994	-6	rs148907390	114107785	-0.839234	1.36E-11	1.40E-06
cg24078695	1	230882977	3063	592	rs28359584	230883569	-0.734764	4.84E-12	1.40E-06
cg17677487	11	117668288	2915	249	rs74840364	117668537	-1.14755	5.91E-12	1.40E-06
cg06707811	2	47893000	1888	-996	rs2705767	47892005	-0.600774	1.04E-11	1.40E-06
cg15178656	11	70015314	2969	-955	rs78177601	70014360	0.783377	3.42E-12	1.40E-06
cg01955137	5	178986625	3671	353	rs7704349	178986978	-0.81078	9.03E-12	1.40E-06
cg14329350	11	62573880	2398	-25599	rs12364519	62548282	-0.781577	1.27E-12	1.40E-06
cg19421607	19	43943553	3407	9841	rs2599474;rs76900515	43953394	0.744802	2.30E-12	1.40E-06
cg20918628	12	78800882	3121	69515	rs1795970	78870397	-0.559675	4.80E-12	1.40E-06
cg02144516	1	1311909	1705	41032	rs4970372	1352941	-0.660042	9.17E-12	1.40E-06
cg07638368	21	43526571	4438	1	rs11203185	43526572	0.586493	9.27E-12	1.40E-06
cg11548083	8	10208156	3586	42543	rs13264580	10250699	0.419965	2.24E-12	1.40E-06
cg13177873	20	17661522	3796	-32361	rs6080761	17629162	-0.568948	4.85E-12	1.40E-06
cg08127157	16	19492752	2600	146	rs7185836	19492898	0.583433	9.29E-12	1.40E-06
cg06067989	16	68396359	1601	-268	rs1530643	68396092	0.609433	9.99E-13	1.40E-06
cg09910271	16	88995416	3223	-761	rs3809591	88994656	-0.728588	5.58E-12	1.40E-06
cg08234178	7	150035390	3494	7815	rs2098053	150043205	0.541043	1.01E-11	1.41E-06
cg10758229	21	16793973	2609	3095	rs7279911	16797068	0.532012	1.31E-11	1.41E-06
cg01804434	2	240456931	4076	15	rs4852088	240456946	0.523125	1.09E-11	1.41E-06
cg09146155	1	9946347	2288	1283	rs7533225	9947630	-0.745805	5.83E-12	1.41E-06
cg21463709	2	2124815	3906	-110	rs17039339	2124706	0.675976	1.97E-12	1.41E-06
cg02322969	2	2712959	3079	-17	rs7589592	2712943	0.584755	2.11E-12	1.41E-06
cg01939450	5	17032596	2617	1927	rs6891585	17034523	-0.679736	3.60E-12	1.41E-06
cg25585129	17	4486580	2630	-3395	rs4790648	4483186	0.655463	7.95E-12	1.41E-06
cg13514836	6	111944537	2460	-2382	rs7748820	111942156	-0.733895	5.90E-12	1.41E-06
cg02938066	8	145657956	1166	-10162	rs35412369	145647795	-0.639335	2.69E-11	1.41E-06
cg10562442	8	145787709	1004	25748	rs6989368	145813457	0.663099	2.72E-11	1.41E-06
cg05887092	17	76393375	3928	-15894	rs4082919	76377482	-0.648143	5.11E-12	1.41E-06
cg09743437	5	43000790	2594	-8751	rs2603656	42992040	0.527957	1.28E-11	1.41E-06
cg09114153	11	2322329	3022	-2600	rs77007065	2319730	-0.721301	1.49E-12	1.41E-06
cg01357853	2	10684245	3508	-4840	rs12467965	10679406	-0.770908	8.38E-12	1.41E-06
cg13224161	6	33141279	10279	1	rs2855430	33141280	-0.99132	2.30E-12	1.41E-06
cg22192860	10	13743812	4403	45	rs1541006	13743857	0.819433	4.45E-12	1.41E-06
cg13483961	6	169361505	3839	76	rs9455792	169361581	-0.678307	6.65E-12	1.41E-06
cg11815910	6	167366826	3941	3527	rs2757039	167370353	-0.503148	9.58E-12	1.41E-06
cg27415324	22	17901078	2398	11718	rs12160465	17912796	-0.638993	5.70E-12	1.42E-06
cg26942532	7	75678159	1757	485	rs3757594	75678644	0.427211	2.15E-11	1.42E-06
cg04222725	18	77866140	2232	-16682	rs473119	77849459	1.00608	1.06E-11	1.42E-06
cg21471707	11	18433748	3211	-29514	rs75923026	18404235	-0.85238	3.56E-12	1.42E-06
cg05740244	11	18434015	3210	-296	rs11605386	18433720	-0.940195	3.97E-12	1.42E-06
cg07398106	11	18434171	3210	-29937	rs75923026	18404235	-0.861449	2.62E-12	1.42E-06
cg13905822	10	98525577	2493	10284	rs76255174	98535861	0.734867	5.96E-12	1.42E-06
cg14842237	11	63784102	2010	-13	rs523586	63784090	1.0564	7.87E-13	1.42E-06
cg06316104	6	29796985	5897	2369	rs1611144;rs116966618	29799354	-1.07095	5.12E-11	1.42E-06
cg15384453	6	30070082	6600	-154934	rs2975046;rs116232918	29915149	0.634339	4.29E-11	1.42E-06
cg11164659	8	144457677	2562	1	rs72703712	144457678	-0.688845	1.17E-11	1.42E-06
cg24254488	7	25991654	3599	-27983	rs10280475	25963672	0.894476	7.04E-13	1.42E-06
cg24469729	7	27160520	2049	-1116	rs739734	27159405	0.694398	6.07E-13	1.42E-06
cg23403004	7	27162780	2059	1584	rs3801320	27164364	0.572798	3.90E-13	1.42E-06
cg20239381	11	590115	1866	-2691	rs12800061	587425	0.881229	9.48E-12	1.43E-06
cg18851631	20	5131596	3338	939	rs147587309	5132535	-0.998233	7.14E-12	1.43E-06
cg19683753	2	74867530	1912	-133758	rs2240442	74733773	-0.437785	9.01E-12	1.43E-06
cg02801114	6	125476162	2359	14396	rs73771233	125490558	0.710409	4.24E-12	1.43E-06
cg03639825	18	5455802	3171	972	rs7229687	5456774	0.593051	6.76E-12	1.43E-06
cg09247392	14	94424156	3437	133	rs3827901	94424289	0.630007	2.99E-12	1.43E-06
cg20597747	14	94890187	3658	119	rs7145310	94890306	0.610359	3.50E-12	1.43E-06
cg05907751	6	2739759	3141	5	rs9503292	2739764	0.69682	1.07E-11	1.43E-06
cg23195373	19	45954891	2677	-16888	rs62109565	45938004	0.490277	2.36E-12	1.43E-06
cg00378510	19	2291020	2351	35877	rs12977961	2326897	-0.626017	1.73E-11	1.43E-06
cg10591346	10	1356936	4250	-74407	rs3793739	1282530	0.592304	3.95E-12	1.43E-06
cg03044660	10	93808473	2139	88122	rs9787645	93896595	-0.479577	2.30E-12	1.44E-06
cg10464773	6	164171506	3779	408	rs9365604	164171914	0.537974	5.50E-12	1.44E-06
cg24137448	17	46189113	2390	591471	rs4239159	46780584	-0.714338	1.59E-12	1.44E-06
cg00772091	10	124914911	3510	9491	rs7095154	124924402	0.425031	5.66E-12	1.44E-06
cg13702196	10	125651588	3367	17389	rs6599630	125668977	0.833245	6.17E-12	1.44E-06
cg13457276	1	203746073	3158	1	rs117578231	203746074	-1.03965	1.16E-11	1.44E-06
cg13580611	22	24169193	2119	3	rs2267038	24169196	0.608418	1.02E-11	1.44E-06
cg08844697	6	43639843	2150	43	rs41281836	43639886	-0.600159	6.68E-12	1.44E-06
cg24365117	15	89879190	2920	-16850	rs2302084	89862341	0.871967	1.64E-12	1.44E-06
cg22566142	5	96298493	2963	1	rs79128738	96298494	-0.948022	4.04E-12	1.44E-06
cg17891226	17	4474901	2642	12405	rs77233461	4487306	-0.676334	1.29E-11	1.44E-06
cg17865955	6	33601177	7292	-46	rs9469532	33601132	0.580838	4.33E-12	1.44E-06
cg12970171	5	6766613	4068	-33	rs10475343	6766581	-0.641665	5.26E-12	1.44E-06
cg04991179	5	6933707	4043	-802	rs10067748	6932906	0.815399	3.72E-12	1.44E-06
cg09233315	22	42949450	2321	31228	rs2285137	42980678	-0.530354	6.68E-12	1.45E-06
cg09371281	9	8858574	4719	564	rs4147225	8859138	1.06715	1.37E-12	1.45E-06
cg08564027	20	61660810	2560	-30	rs4809455	61660781	1.10629	2.63E-12	1.45E-06
cg24613558	17	65471347	2783	-76	rs2916122	65471272	-0.50083	9.34E-12	1.45E-06
cg02787452	9	71156478	1614	-16	rs10735603	71156463	0.541107	5.22E-12	1.45E-06
cg19428340	9	71318865	1715	-8	rs1107107	71318858	1.08809	3.79E-12	1.45E-06
cg13919466	1	32135498	2509	11266	rs2297684	32146764	-0.701864	9.02E-12	1.45E-06
cg22337964	19	17517368	2082	-195	rs2278233	17517174	0.575	5.84E-12	1.45E-06
cg25956901	19	17829678	2062	63924	rs55738594	17893602	0.614652	4.79E-12	1.45E-06
cg07009554	12	125110582	3004	128	rs34064074	125110710	-0.59466	6.30E-12	1.45E-06
cg12464387	5	89457794	2106	-166	rs62380351	89457629	-0.592763	4.79E-12	1.45E-06
cg08447373	5	90478943	2767	2744	rs2941879	90481687	0.483664	3.67E-12	1.45E-06
cg24817903	4	85886730	2398	38	rs67624868	85886768	0.764678	5.67E-12	1.45E-06
cg15131789	1	18060276	3180	29925	rs4920633	18090201	0.677257	7.60E-12	1.46E-06
cg25023975	9	115598933	2980	-22239	rs7868017	115576695	0.748349	5.65E-12	1.46E-06
cg00640622	2	144020044	2372	-4253	rs7604168	144015792	0.79794	5.65E-12	1.46E-06
cg12020635	2	45012717	3595	-34	rs62134176	45012684	0.513402	4.13E-12	1.46E-06
cg16276999	12	8601160	2494	999944	rs55955752	9601104	-0.587656	1.87E-11	1.46E-06
cg23133658	12	108662412	3234	13	rs1365307	108662425	0.694694	4.44E-12	1.46E-06
cg24160574	12	109109364	3228	-43908	rs1861638	109065457	-0.634175	1.02E-11	1.46E-06
cg10631698	12	45516848	2458	26869	rs9788221	45543717	0.71082	8.61E-12	1.46E-06
cg10502150	17	8242124	2334	-234	rs12952489	8241891	-0.634268	8.03E-12	1.46E-06
cg06784594	16	19533815	2628	27689	rs2240016	19561504	-0.624929	5.87E-12	1.47E-06
cg00768572	2	70343229	3386	-415	rs10496178	70342815	-0.502159	5.77E-12	1.47E-06
cg15845365	5	16785399	2473	-19579	rs7705482	16765821	-0.599382	4.35E-12	1.47E-06
cg05419581	6	155464121	3148	443	rs9384290	155464564	-0.747701	2.13E-12	1.47E-06
cg22991039	21	44779213	3521	-50	rs2838283	44779164	-0.768597	2.40E-12	1.47E-06
cg10645131	5	54524521	3409	32625	rs231365	54557146	-0.916325	8.43E-12	1.47E-06
cg11833003	2	131795482	1085	-138	rs73960398	131795345	-0.786616	3.26E-11	1.47E-06
cg13129197	14	34403532	3092	-7009	rs1680707	34396524	-0.628849	1.02E-11	1.47E-06
cg01134309	16	89190525	3084	-1332	rs55797131	89189194	-1.05945	4.77E-12	1.47E-06
cg11042452	5	171560840	2333	3496	rs7704787	171564336	0.651691	3.21E-12	1.47E-06
cg25180531	2	241239034	3710	-6737	rs1105760	241232298	-0.7517	1.52E-12	1.48E-06
cg09520857	2	242139924	3254	3378	rs6760613	242143302	-0.597652	1.91E-12	1.48E-06
cg22691639	1	81794767	3738	9387	rs1327600	81804154	0.923965	2.49E-12	1.48E-06
cg06972019	1	8937448	2158	-20237	rs914994	8917212	0.896922	7.29E-12	1.48E-06
cg07616836	6	122682629	3633	-6390	rs77893916	122676240	-0.671338	2.70E-12	1.48E-06
cg15541635	12	3239538	3386	214	rs34659927	3239752	-0.701133	6.40E-12	1.48E-06
cg03252369	8	144428013	2632	172	rs2467933	144428185	1.16118	5.94E-12	1.49E-06
cg08322053	2	54403831	3685	-38889	rs7569743	54364943	-0.582269	1.31E-12	1.49E-06
cg14633704	9	99065350	3002	19	rs7848739	99065369	0.673085	6.79E-12	1.49E-06
cg10988872	7	100180045	1965	15	rs34440977	100180060	-0.822923	5.69E-12	1.49E-06
cg16148897	10	123195939	4213	14873	rs1896422	123210812	0.798261	7.97E-12	1.49E-06
cg11681913	10	123496922	4305	710	rs1235047	123497632	-0.720831	7.63E-12	1.49E-06
cg16779254	19	23692588	4036	-13	rs73556820	23692576	0.696668	2.82E-12	1.49E-06
cg06143315	2	242950311	1892	25552	rs11247969	242975863	0.799211	1.40E-11	1.49E-06
cg23475038	3	69474436	4096	185	rs61033357	69474621	1.15638	8.94E-13	1.49E-06
cg25592907	11	73676012	1826	4051	rs599277	73680063	-0.717238	9.94E-12	1.49E-06
cg20003494	4	90757398	3059	-5	rs3756063	90757394	-0.636932	6.61E-12	1.49E-06
cg11447689	2	59444683	2854	7537	rs6756396	59452220	-0.585853	2.42E-12	1.50E-06
cg02748618	17	17932012	2128	-5	rs80251201	17932008	0.706352	5.22E-12	1.50E-06
cg18770763	11	724525	2204	12936	rs58859359	737461	0.611607	1.16E-11	1.50E-06
cg11670688	11	737471	2247	456	rs76376311	737927	0.584224	1.26E-11	1.50E-06
cg03188793	11	755658	2272	-9573	rs112648305	746086	-0.793527	8.23E-12	1.50E-06
cg20225915	11	805726	2357	-6057	rs28649421	799670	-0.533772	1.04E-11	1.50E-06
cg08161142	13	24273617	5016	1930	rs6490818	24275547	-0.513407	5.56E-12	1.50E-06
cg13172432	1	205912842	1711	394	rs17433242	205913236	-0.703801	1.70E-11	1.50E-06
cg15650376	9	130690679	1993	-268	rs10760515	130690412	0.583348	9.17E-12	1.50E-06
cg11589875	10	11761970	3071	46	rs7083746	11762016	-1.22583	6.44E-13	1.50E-06
cg10491563	3	158378015	3265	-103	rs4680454	158377913	0.848168	1.65E-12	1.50E-06
cg26187205	3	159659697	2621	-24654	rs7610080	159635044	0.427384	3.77E-12	1.50E-06
cg09253224	9	92786349	3125	-50146	rs7034490	92736204	-0.671734	5.46E-12	1.50E-06
cg06861892	10	43573332	3325	3917	rs3026729	43577249	-0.667404	7.21E-12	1.50E-06
cg04448061	5	176889595	2110	-66	rs335466	176889530	0.51679	3.55E-12	1.51E-06
cg11251200	7	158211035	3562	24635	rs10260982	158235670	-0.715429	1.37E-11	1.51E-06
cg10969465	6	21761486	3086	15061	rs6922359	21776547	-0.567626	5.48E-12	1.51E-06
cg20302572	2	1817891	4498	-8499	rs11685947	1809393	0.62887	5.57E-12	1.51E-06
cg26139975	5	173811684	3590	-106	rs2964035	173811579	-0.700157	1.97E-12	1.51E-06
cg22249121	6	33037060	10096	1	rs1126544;rs114727193	33037061	0.622719	7.06E-12	1.51E-06
cg02249577	10	52434778	2126	-41509	rs7093195	52393270	0.745613	1.43E-11	1.51E-06
cg09651654	12	7781431	2457	15307	rs10772588	7796738	0.861798	5.40E-12	1.51E-06
cg14800089	11	120176001	3269	1112	rs4616049	120177113	-0.523905	9.34E-12	1.51E-06
cg04139060	19	495670	1470	-1097	rs9653134	494574	-0.526833	1.27E-11	1.51E-06
cg19110349	2	50671560	4034	-311	rs1520435	50671250	0.822927	2.41E-12	1.51E-06
cg19490066	2	207629834	2565	12	rs28365797	207629846	0.637477	5.63E-12	1.51E-06
cg17914753	19	41699364	1630	-1874	rs34271878	41697491	-0.644764	1.39E-11	1.52E-06
cg09930908	6	158684110	2965	1806	rs6456148	158685916	0.694002	5.41E-12	1.52E-06
cg08866633	13	113968514	3118	-1224	rs3829392	113967291	0.793012	1.42E-11	1.52E-06
cg26850624	5	429559	1690	-10098	rs112126699	419462	-1.04288	2.22E-11	1.52E-06
cg21042276	6	32038541	13534	2259	rs182724804	32040800	-0.548261	2.28E-13	1.52E-06
cg07729269	11	66233744	1787	85569	rs10791882	66319313	-0.493193	9.03E-12	1.52E-06
cg23323948	2	27038313	1788	-29856	rs3806518	27008458	0.552806	1.07E-11	1.52E-06
cg21793381	22	17640653	2384	-3198	rs35555782	17637456	-0.691355	6.46E-12	1.52E-06
cg15364710	21	30378937	3291	1	rs77085757	30378938	-1.0727	3.42E-12	1.52E-06
cg04732840	5	12615428	3094	253348	rs147193104	12868776	-0.928555	7.65E-12	1.52E-06
cg01126010	9	27564904	3977	7730	rs2282240	27572634	0.685851	2.88E-12	1.53E-06
cg04331840	9	29285846	5693	136	rs7864608	29285982	-0.655649	1.94E-12	1.53E-06
cg14369648	9	33750687	2238	1033	rs855554	33751720	-0.478672	7.94E-12	1.53E-06
cg19852147	16	78795483	5691	88948	rs76347361	78884431	1.10829	3.28E-13	1.53E-06
cg24671760	6	110678078	3100	-18327	rs7745186	110659752	-0.612741	2.94E-11	1.53E-06
cg02399464	12	50482541	1774	29659	rs56151073	50512200	-0.451093	8.76E-12	1.53E-06
cg20758756	18	9321560	3407	-132707	rs6506644	9188854	-0.69807	4.87E-12	1.53E-06
cg25448699	1	209932734	3716	-20747	rs1337531	209911988	0.50532	4.09E-12	1.53E-06
cg06448683	10	72745693	3834	7	rs1767188	72745700	1.24368	1.17E-11	1.53E-06
cg25727206	19	45055395	2987	1829	rs10409076	45057224	0.82019	3.92E-12	1.53E-06
cg11241076	19	45457673	2861	3091	rs204905	45460764	0.554174	6.18E-12	1.53E-06
cg07489481	9	13749962	2987	15	rs930543	13749977	0.720803	2.65E-12	1.53E-06
cg14168996	9	15425935	3708	-2	rs145868665	15425934	-1.23486	4.45E-12	1.53E-06
cg27523527	1	91196145	2945	-3097	rs10922907	91193049	0.556836	4.62E-12	1.53E-06
cg02932021	16	19424028	2552	-2848	rs4780807	19421181	-0.734008	6.67E-12	1.53E-06
cg00890658	8	59562450	3367	-47377	rs2946578	59515074	0.459088	4.10E-12	1.53E-06
cg14296767	6	30227001	7682	582	rs9391807;rs114906533	30227583	0.562955	1.19E-12	1.53E-06
cg18315834	14	64909119	3458	32	rs2236224	64909151	-0.606605	1.55E-12	1.54E-06
cg09253696	17	73873529	2343	127	rs1105917	73873656	-0.805534	5.58E-12	1.54E-06
cg05522466	9	92316413	2630	-49	rs73498303	92316365	1.11114	1.86E-11	1.54E-06
cg18436808	9	94065461	4147	215	rs59727648	94065676	0.501584	6.47E-12	1.54E-06
cg09766427	16	73349313	2807	-3280	rs6564635	73346034	-0.572902	2.17E-12	1.54E-06
cg21832537	3	52553167	2024	-1	rs56960576	52553167	-1.44225	6.89E-12	1.54E-06
cg14976741	12	4872921	3400	-68920	rs1024656	4804002	-0.782011	3.56E-12	1.54E-06
cg24848787	15	58844359	3669	2717	rs28524122	58847076	-0.532043	7.94E-12	1.54E-06
cg00667343	1	244624249	2615	22048	rs3003309	244646297	0.769865	6.66E-12	1.54E-06
cg20698421	2	65217623	2552	-535	rs7559202	65217089	0.888749	8.21E-12	1.54E-06
cg18660345	20	35169539	1120	-5934	rs146661634	35163606	0.688727	1.17E-11	1.54E-06
cg11559014	18	61576332	4154	22	rs17072074	61576354	0.877241	2.67E-12	1.54E-06
cg10096566	14	95231817	4353	1	rs113480137	95231818	-0.889716	2.02E-12	1.54E-06
cg19680299	19	7167821	2936	-107	rs1366235	7167715	0.744419	6.75E-12	1.54E-06
cg07382132	10	101280887	3255	-609	rs17094148	101280279	0.726542	3.06E-12	1.55E-06
cg07869121	15	45493557	2505	-110	rs2458239	45493448	-0.830506	1.31E-11	1.55E-06
cg04086972	15	48622798	3034	7086	rs10851465	48629884	-0.635322	1.30E-11	1.55E-06
cg16985363	12	133271379	2278	-13493	rs5744733	133257887	0.636298	1.07E-11	1.55E-06
cg07693262	6	37625029	2779	38595	rs9349050	37663624	-0.5127	1.31E-11	1.55E-06
cg11460471	8	43067001	986	90686	rs369644399	43157687	-1.30979	1.06E-11	1.55E-06
cg19225696	1	201487263	3175	-70	rs56061715	201487194	-0.666631	8.97E-12	1.55E-06
cg22797892	12	74933819	3257	26641	rs7975494	74960460	-0.856069	2.42E-12	1.55E-06
cg20948500	17	6094006	3598	329	rs9901525	6094335	-0.45221	9.78E-12	1.55E-06
cg26913710	6	52441888	3394	-5225	rs13190913	52436664	-0.79633	2.57E-12	1.55E-06
cg11437505	20	36672164	2231	2533	rs77402612	36674697	0.89383	7.17E-12	1.55E-06
cg08945988	1	109633265	2084	15783	rs654458	109649048	-0.824642	9.56E-12	1.55E-06
cg12218330	9	98533868	3048	504	rs4743306	98534372	-0.631496	8.83E-12	1.55E-06
cg21248554	2	27665150	1649	75254	rs11127044	27740404	-0.533233	9.18E-12	1.56E-06
cg14849262	2	238767990	3127	47006	rs35641938	238814996	0.657861	2.43E-11	1.56E-06
cg17842918	13	113540400	3042	-397	rs1046790	113540004	-0.761546	9.49E-12	1.56E-06
cg12127706	11	70261959	3506	420	rs12800598	70262379	-0.746272	1.38E-12	1.56E-06
cg05613522	1	17495264	2528	47	rs2501814	17495311	0.523466	9.34E-12	1.56E-06
cg16989544	7	28666703	3117	-2881	rs41291	28663823	0.619135	1.68E-12	1.56E-06
cg27487796	7	28973253	3329	207	rs2057956	28973460	-0.644969	1.45E-12	1.56E-06
cg10236778	2	858127	4185	-1075	rs67635456	857053	-0.620542	7.32E-12	1.56E-06
cg14021321	9	137594239	2896	-7	rs7028769	137594233	-0.836566	4.03E-12	1.56E-06
cg15933046	14	25395519	3290	560	rs11844412	25396079	0.767283	2.82E-12	1.56E-06
cg21684053	19	2051248	2205	-17098	rs8108208	2034151	-0.72098	3.25E-11	1.56E-06
cg02703145	9	93922525	4206	-1299	rs10820835	93921227	-0.600432	1.02E-11	1.56E-06
cg19443707	8	31354807	2700	90987	rs59148114	31445794	0.669107	2.83E-12	1.56E-06
cg26125835	8	31354816	2700	90978	rs59148114	31445794	0.631737	2.67E-12	1.56E-06
cg19707454	7	6616677	3015	9170	rs7794450	6625847	-0.55247	3.55E-12	1.57E-06
cg24848192	22	32600914	2887	1	rs16990001	32600915	-0.862805	7.24E-12	1.57E-06
cg00487526	15	90818384	2572	748	rs35048835	90819132	-0.565305	9.57E-12	1.57E-06
cg03706479	11	73499909	1765	816	rs2462621	73500725	-0.703066	4.23E-12	1.57E-06
cg06217303	6	31560670	9824	7799	rs2857595;rs114327456	31568469	-0.620491	5.39E-13	1.57E-06
cg06442877	11	117372535	3325	13	rs10790191	117372548	0.56271	7.05E-12	1.57E-06
cg20495009	12	105323744	4235	1913	rs7970504	105325657	-0.838869	5.41E-12	1.57E-06
cg09411462	18	66584278	3965	16	rs72634403	66584294	0.710916	4.31E-12	1.57E-06
cg16875762	9	131881629	2209	32917	rs17459389	131914546	-0.962871	1.02E-11	1.57E-06
cg24534135	2	239140473	3569	-40	rs111384196	239140434	0.814512	2.45E-11	1.57E-06
cg03793846	5	140894047	2312	-558	rs379402	140893490	0.638276	3.42E-12	1.57E-06
cg17063819	3	127329458	2519	2553	rs782431	127332011	0.508999	6.21E-12	1.57E-06
cg25506326	12	42632336	4433	122258	rs61926570	42754594	-0.547807	1.89E-12	1.57E-06
cg12852742	6	40080305	4043	-126485	rs2253393	39953821	0.67474	5.10E-12	1.57E-06
cg25385687	6	40308026	3881	165	rs912816	40308191	0.724895	5.55E-12	1.57E-06
cg02655681	4	160173024	1956	887	rs4691549	160173911	-1.09187	3.13E-12	1.57E-06
cg10122899	12	121605354	2599	1	rs7958311	121605355	-0.476775	5.28E-12	1.58E-06
cg23109323	4	10052335	4555	-200	rs10939672	10052136	0.798424	2.80E-12	1.58E-06
cg04446722	7	138435786	2568	2731	rs453407	138438517	-0.621977	5.32E-12	1.58E-06
cg07219506	11	44014474	2976	214	rs10400220	44014688	-0.940357	5.96E-12	1.58E-06
cg23884175	11	76495749	2763	-253	rs1149610	76495497	-0.576378	1.47E-11	1.58E-06
cg17088908	16	72972932	3079	-10510	rs34893494	72962423	-0.683204	1.81E-12	1.58E-06
cg14461361	3	130539812	3568	-26441	rs11710411	130513372	-0.60582	5.55E-12	1.58E-06
cg13425342	17	15734918	2421	1555	rs11651258	15736473	-0.793417	8.63E-12	1.58E-06
cg24583468	3	133160722	3599	189	rs6806830	133160911	-0.625488	5.64E-12	1.58E-06
cg08829149	21	31964845	3104	52	rs79025761	31964897	-1.03154	3.15E-12	1.58E-06
cg24261673	16	55689442	3912	4811	rs17841327	55694253	-0.540593	3.01E-12	1.58E-06
cg11325786	11	10470983	3671	-97	rs4910139	10470887	-0.616818	3.75E-12	1.58E-06
cg00275686	12	752904	2493	427	rs11613701	753331	-0.796116	2.17E-11	1.59E-06
cg09523859	7	32115013	3844	29	rs715454	32115042	0.589094	6.46E-12	1.59E-06
cg25429092	2	142889683	3619	504	rs6754088	142890187	-0.68703	4.85E-12	1.59E-06
cg25240478	4	2395772	2235	1765	rs60980027	2397537	0.777371	8.12E-12	1.59E-06
cg02670718	16	89537782	2525	22785	rs11642053	89560567	-0.678106	5.79E-12	1.59E-06
cg20816363	10	674409	2413	-21399	rs11253278	653011	-1.36505	9.90E-12	1.59E-06
cg20449816	11	47432366	1818	9147	rs10838708	47441513	-0.63033	1.59E-12	1.59E-06
cg10123377	3	42387524	3044	16	rs247412	42387540	0.581358	2.43E-12	1.59E-06
cg01807825	4	80329368	2377	-26	rs6837906	80329343	0.488425	1.47E-11	1.59E-06
cg04910228	1	231739450	3724	-3176	rs10864685	231736275	-0.638869	3.63E-12	1.59E-06
cg06482260	12	52637429	3381	-6021	rs11170058	52631409	0.549016	1.07E-11	1.59E-06
cg07390924	1	901725	1015	-703	rs13303351	901023	-1.09604	3.21E-11	1.60E-06
cg07202135	10	82359377	3711	-4174	rs11186209	82355204	0.667598	7.28E-12	1.60E-06
cg10997248	11	117699019	2922	567	rs10892181	117699586	0.508724	9.83E-12	1.60E-06
cg20888142	3	12045662	3042	47325	rs307561	12092987	0.583852	7.28E-12	1.60E-06
cg00597876	15	74494909	2444	-258	rs76336272	74494652	0.932401	5.43E-12	1.60E-06
cg07022681	3	141929988	3097	1317	rs7618826	141931305	-0.455629	1.80E-12	1.60E-06
cg24933919	13	77298665	3498	123	rs75399150	77298788	0.952965	9.47E-13	1.60E-06
cg12394014	15	79171566	4143	72005	rs876941	79243571	-0.775611	7.05E-12	1.60E-06
cg18633060	3	101404648	2294	97179	rs2466367	101501827	0.490702	9.66E-12	1.60E-06
cg12054981	8	42037387	1894	-34570	rs4641052	42002818	0.516572	5.74E-12	1.60E-06
cg07539182	1	90229172	2909	141	rs474696	90229313	-0.662568	8.19E-12	1.60E-06
cg15117081	22	26880382	3259	-39206	rs763258	26841177	-0.519444	4.93E-12	1.60E-06
cg10852096	15	79043040	4013	-9552	rs7176070	79033489	-0.553171	1.04E-11	1.61E-06
cg14846292	12	49726500	1611	-38444	rs12580931	49688057	-0.881278	1.41E-12	1.61E-06
cg23940568	1	110199310	2122	-584	rs1010167	110198727	0.574858	7.88E-12	1.61E-06
cg11364704	11	74021823	2159	10499	rs58852370	74032322	-0.78565	8.13E-12	1.61E-06
cg12490773	11	74857928	2272	-13	rs11822379	74857916	0.616	2.32E-12	1.61E-06
cg17635970	8	133117602	3527	1	rs71526236	133117603	-1.16422	4.62E-12	1.61E-06
cg01951477	8	134116754	2890	-3	rs4236900	134116752	-0.575473	5.61E-12	1.61E-06
cg10493162	16	88204283	3327	-872	rs9931076	88203412	0.936714	6.72E-12	1.61E-06
cg10362905	5	79125330	3802	-26828	rs10942903	79098503	0.859588	6.32E-12	1.61E-06
cg08342332	6	4079704	3052	-17	rs664839	4079688	-0.674621	4.01E-12	1.61E-06
cg25360668	17	7235643	2648	-22065	rs73977632	7213579	0.826088	5.52E-12	1.61E-06
cg24032623	9	88708889	2175	684	rs4338185	88709573	-0.728903	4.54E-12	1.61E-06
cg27115179	9	90648004	3596	-43	rs7038292	90647962	0.753575	4.87E-12	1.61E-06
cg15089433	9	90896126	3243	6675	rs913240	90902801	0.721583	2.26E-12	1.61E-06
cg18423549	17	21743878	519	-2	rs17052375	21743877	-0.763415	6.19E-11	1.61E-06
cg23067317	3	16216094	3455	-2626	rs35313506	16213469	0.555245	6.55E-12	1.61E-06
cg07910479	6	6588503	3238	-10	rs2233116	6588494	0.730315	6.21E-12	1.61E-06
cg01430390	17	73841288	2328	-4	rs2410859	73841285	-0.574904	5.58E-12	1.61E-06
cg19046167	17	80928561	1661	-547	rs66522553	80928015	0.630832	3.28E-11	1.62E-06
cg23071623	17	81012192	1615	-4081	rs9895345	81008112	-0.523727	3.29E-11	1.62E-06
cg03948287	4	62406882	3440	517	rs867711	62407399	-0.953781	4.36E-12	1.62E-06
cg09594475	20	60884601	3136	12886	rs2274934	60897487	-0.572842	1.02E-11	1.62E-06
cg10955407	10	13017239	3905	2544	rs535073	13019783	-0.506439	2.62E-12	1.62E-06
cg00710972	10	13275430	4204	7	rs41291315	13275437	0.832371	4.80E-12	1.62E-06
cg20736986	2	235887192	3422	60	rs79977480	235887252	1.21838	4.28E-12	1.62E-06
cg02293358	14	92355142	3329	749	rs72705340	92355891	-1.11071	1.14E-11	1.62E-06
cg25476748	11	32583521	1968	2854	rs2467584	32586375	-0.514341	1.08E-11	1.62E-06
cg04120407	16	87769974	3807	13409	rs9927977	87783383	-0.720242	7.32E-12	1.62E-06
cg00844231	1	247486775	3088	-30169	rs1192833	247456607	-0.560449	1.36E-11	1.62E-06
cg17675080	16	1605067	2348	90572	rs12597612	1695639	0.639834	2.45E-12	1.63E-06
cg01431184	16	1921075	2084	9013	rs186941	1930088	-0.767243	2.66E-12	1.63E-06
cg04773134	16	88779753	3144	17719	rs2340982	88797472	-0.850401	2.21E-12	1.63E-06
cg19579117	20	33145866	1841	2	rs2144956	33145868	-0.829098	1.75E-12	1.63E-06
cg15947598	7	4671260	3571	286	rs10236207	4671546	-0.941093	3.49E-13	1.63E-06
cg12355162	7	134854206	3600	9	rs2278126	134854215	-0.385349	1.49E-11	1.63E-06
cg17265470	7	135006595	3504	-1476	rs9642017	135005120	-0.382018	1.55E-11	1.63E-06
cg25220979	17	47092272	2230	48727	rs8069452	47140999	-0.799149	1.07E-11	1.63E-06
cg04459640	17	47985397	2231	76	rs271680	47985473	0.55974	5.33E-12	1.63E-06
cg11051139	12	52580428	3428	-3018	rs12315097	52577411	0.568551	9.21E-12	1.63E-06
cg01861377	19	281445	1377	11138	rs895345	292583	-0.596642	1.10E-11	1.63E-06
cg10156298	1	1361476	1787	-2704	rs142557804	1358773	-0.869733	9.72E-12	1.63E-06
cg13445575	20	31154252	1754	-280	rs6119900	31153973	-0.858373	3.66E-12	1.63E-06
cg20920901	7	30843402	2312	-12	rs7811843	30843391	-0.687776	6.04E-12	1.63E-06
cg07387310	12	92566627	2926	10	rs2099618	92566637	-0.34284	6.78E-12	1.63E-06
cg14969100	19	58280730	2959	35117	rs12151221	58315847	0.691811	5.93E-12	1.63E-06
cg21810245	11	76831846	3252	165	rs2276031	76832011	-0.677559	1.14E-11	1.64E-06
cg04507562	5	180541184	2314	13474	rs11950101	180554658	0.552926	5.00E-12	1.64E-06
cg17406279	17	18980353	1844	357832	rs2386316	19338185	0.51097	5.04E-12	1.64E-06
cg14821257	15	50642820	2880	7539	rs489345	50650359	-0.730027	1.76E-11	1.64E-06
cg06390490	22	38627184	2142	-907	rs16985662	38626278	-0.867744	1.15E-11	1.64E-06
cg15902089	4	174539194	3105	134	rs13130843	174539328	-0.621794	3.67E-12	1.64E-06
cg11454095	2	1817951	4497	-8559	rs11685947	1809393	0.618735	7.10E-12	1.64E-06
cg03945763	18	74409464	4402	94	rs71283560	74409558	-0.775242	4.46E-12	1.64E-06
cg22168512	18	74695224	4481	-240	rs470826	74694985	-0.711887	3.84E-12	1.64E-06
cg03423767	13	114876390	1824	-148	rs9805458	114876243	0.740372	4.46E-11	1.64E-06
cg12346967	21	32185331	3017	-5	rs7278128	32185327	0.7291	6.81E-12	1.64E-06
cg21708119	21	32688982	3058	-4677	rs28672940	32684306	0.789869	4.83E-12	1.64E-06
cg12357458	6	82530653	4214	5215	rs1981090	82535868	-0.511531	3.23E-12	1.64E-06
cg04411044	1	36191660	2396	-26006	rs61083527	36165655	0.473433	7.92E-12	1.64E-06
cg16565224	6	11411456	3002	3385	rs7740314	11414841	0.328156	8.40E-12	1.64E-06
cg18474885	21	46292084	3189	2604	rs55831723	46294688	0.454164	5.28E-12	1.65E-06
cg02848875	15	64387786	1444	266	rs332258	64388052	-0.805707	2.20E-11	1.65E-06
cg25601515	7	98335426	2715	32195	rs6465719	98367621	-0.686343	3.19E-12	1.65E-06
cg13773968	3	124595685	3741	-13	rs12631064	124595673	0.88636	6.97E-12	1.65E-06
cg10029235	9	93088764	3365	-49396	rs2771091	93039369	-0.817182	7.91E-12	1.65E-06
cg19706407	16	71879800	2166	13210	rs77970049	71893010	-0.857663	1.78E-12	1.65E-06
cg15033116	7	41225749	2346	-5742	rs29522	41220008	-0.816876	3.11E-12	1.65E-06
cg00560277	7	42267269	2599	-16635	rs3801228	42250635	0.717552	2.68E-12	1.65E-06
cg10916578	20	45193336	3067	-12	rs861025	45193325	-0.537089	3.27E-12	1.65E-06
cg03832855	20	9146980	3364	-22359	rs2145246	9124622	-0.550556	2.40E-12	1.65E-06
cg10535056	16	19400615	2522	713	rs2353680	19401328	-0.934294	4.96E-12	1.65E-06
cg10776862	19	50313003	2448	6971	rs140237484	50319974	0.742998	4.39E-12	1.65E-06
cg08394893	5	6106677	4229	1	rs301780	6106678	-0.571548	7.44E-12	1.65E-06
cg21642251	17	29154029	2007	98022	rs56318904	29252051	-1.05619	6.76E-12	1.65E-06
cg14895029	7	2775587	3595	21680	rs798495	2797267	-0.543646	1.64E-11	1.66E-06
cg01551177	14	100761757	2181	9726	rs12432201	100771483	-0.581378	6.65E-12	1.66E-06
cg00251111	21	45725103	3221	-4533	rs56295824	45720571	0.593507	4.76E-12	1.66E-06
cg00692367	1	211665511	2968	25877	rs78372895	211691388	-0.570346	4.29E-12	1.66E-06
cg14199423	12	6721892	2729	-346	rs11064282	6721547	-0.700304	4.28E-13	1.66E-06
cg00514552	16	50484166	2464	-18	rs11642515	50484149	0.589456	2.62E-12	1.66E-06
cg06563713	18	11950917	2949	-7031	rs9956744	11943887	-0.629602	5.60E-12	1.66E-06
cg05687563	16	2837658	1846	342	rs12599113	2838000	0.676192	8.69E-12	1.66E-06
cg17157872	5	110408788	3186	-84	rs11466741	110408705	0.822236	3.16E-12	1.66E-06
cg04923875	1	175533566	2481	1779	rs10913009	175535345	-0.828593	3.56E-11	1.66E-06
cg18617091	22	37495019	2156	32	rs733655	37495051	0.563419	1.20E-11	1.66E-06
cg02152108	22	37641506	2231	118	rs7292284	37641624	-0.478129	1.31E-11	1.66E-06
cg20039814	8	95962383	3356	-405	rs7003387	95961979	-0.613263	6.80E-12	1.66E-06
cg00308722	1	193624685	2588	77265	rs6673280	193701950	-0.685872	4.49E-12	1.66E-06
cg10200286	5	3695937	3975	-18	rs4866604	3695920	0.650988	3.03E-12	1.67E-06
cg17848838	20	43379406	3067	2706	rs1980577	43382112	0.575817	6.64E-12	1.67E-06
cg02171833	21	38013081	2807	-1637	rs401064	38011445	-0.531204	1.98E-11	1.67E-06
cg22664298	5	128795827	3367	-24089	rs72663391	128771739	0.725492	4.28E-12	1.67E-06
cg22641072	17	78143724	3800	-36	rs8064508	78143689	0.695642	6.96E-12	1.67E-06
cg01440738	17	78301623	3643	-150	rs9908583	78301474	-0.400627	5.50E-12	1.67E-06
cg02079963	6	160512064	3058	5030	rs56296641	160517094	-0.424278	7.95E-12	1.67E-06
cg26166717	6	161860203	3184	-1771	rs77657723	161858433	-1.0791	2.53E-12	1.67E-06
cg21208154	14	23013104	3645	-22261	rs11624650	22990844	-1.16449	1.96E-12	1.67E-06
cg11755914	3	61238787	3452	-10774	rs4315681	61228014	0.52404	1.24E-12	1.67E-06
cg26771557	17	16955261	2165	-32368	rs8073851	16922894	0.552751	4.09E-12	1.67E-06
cg14282727	17	17050333	2206	-3077	rs3744136	17047257	-0.615438	3.42E-12	1.67E-06
cg24593138	1	19687988	3610	13027	rs3748753	19701015	-0.556693	7.89E-12	1.67E-06
cg01798595	6	21664778	3042	-11247	rs2759360	21653532	-0.523206	4.45E-12	1.67E-06
cg25277401	6	24523143	4095	31	rs67603730	24523174	0.836674	8.11E-12	1.67E-06
cg12110659	18	63417072	3711	-22526	rs1011326	63394547	0.511449	5.80E-12	1.67E-06
cg24386575	18	63445756	3687	-4005	rs8096722	63441752	0.635329	6.88E-12	1.67E-06
cg23540632	18	67253448	3321	51	rs62095357	67253499	-0.633521	7.02E-12	1.67E-06
cg13572782	18	74799495	4274	-55512	rs470186	74743984	-0.904728	1.95E-12	1.68E-06
cg25566285	7	158114605	3645	-38837	rs11973244	158075769	-0.647345	1.09E-11	1.68E-06
cg12927641	6	109611667	2757	36463	rs1832777	109648130	-0.624773	2.84E-11	1.68E-06
cg06513217	22	19565841	2490	9	rs737851	19565850	0.478393	1.15E-11	1.68E-06
cg11132908	8	108683907	3669	-10007	rs7006253	108673901	0.599615	4.41E-12	1.68E-06
cg05380311	8	117062584	2131	-76146	rs72681827	116986439	-0.826492	6.68E-12	1.68E-06
cg21288861	17	45331061	1810	-4497	rs7218524	45326565	-0.597354	1.66E-11	1.68E-06
cg23083424	10	75415875	1488	-8227	rs4746139	75407649	-0.726497	3.12E-11	1.68E-06
cg04070685	10	75534560	1522	34286	rs3812637	75568846	-0.524001	3.08E-11	1.68E-06
cg10765521	10	75579647	1554	5660	rs2242254	75585307	-0.523593	2.55E-11	1.68E-06
cg08439518	16	86305423	4861	-733	rs2696820	86304691	0.66495	2.48E-12	1.68E-06
cg23817627	2	69043460	3054	-1000	rs6714065	69042461	0.618374	4.39E-12	1.68E-06
cg17603219	1	90401764	2972	1	rs3765613	90401765	-1.23629	9.07E-12	1.68E-06
cg20268658	10	44961090	4264	43877	rs4948901	45004967	-0.822513	8.33E-12	1.68E-06
cg21737444	22	38071591	2055	-549	rs4820294	38071043	0.57648	8.26E-12	1.68E-06
cg27154234	6	167438078	3993	7061	rs2282859	167445139	0.663109	1.09E-11	1.68E-06
cg17420693	15	50411396	2928	-45749	rs137961382	50365648	0.575336	1.70E-11	1.68E-06
cg13131753	15	50978344	2765	-158767	rs71394999	50819578	-0.74675	1.45E-11	1.68E-06
cg02013762	20	44822757	3494	-3763	rs6032712	44818995	0.679705	5.39E-12	1.69E-06
cg08771084	10	112193855	3273	2498	rs11195135	112196353	0.666047	7.93E-12	1.69E-06
cg10848140	21	46268755	3174	-395	rs235310	46268361	-0.559983	1.41E-11	1.69E-06
cg17909433	11	58404299	3076	-23	rs948560	58404277	0.7543	5.17E-12	1.69E-06
cg23754934	11	60047483	2569	-3057	rs11230229	60044427	-0.59488	8.89E-12	1.69E-06
cg03192469	3	26479684	2920	263	rs11719901	26479947	0.714313	5.73E-12	1.69E-06
cg19223883	15	102085997	2492	-467	rs56377864	102085531	0.745703	5.78E-12	1.69E-06
cg25583503	4	69962676	4275	41287	rs6822259	70003963	-0.4906	1.46E-11	1.69E-06
cg16709353	11	68856817	2757	10905	rs7933746	68867722	-0.588182	6.56E-12	1.69E-06
cg02291365	13	25317267	4227	-11	rs77343605	25317257	0.912616	4.21E-12	1.69E-06
cg27012920	13	26796947	2928	18292	rs573973	26815239	0.612351	4.16E-12	1.69E-06
cg25051970	10	135267467	1038	-53614	rs7913420	135213854	-0.944805	1.79E-11	1.70E-06
cg15247974	19	3122390	2366	2301	rs76497316	3124691	0.926684	8.64E-12	1.70E-06
cg12798992	6	167411361	3958	-13150	rs117645009	167398212	0.964833	1.63E-11	1.70E-06
cg10585486	19	41304133	2083	5078	rs2644916	41309211	-0.665835	1.36E-11	1.70E-06
cg20840941	8	124442201	2629	5821	rs4006558	124448022	-0.688873	6.64E-12	1.70E-06
cg11062466	8	58055876	3466	-79	rs72649137	58055798	0.67015	8.67E-12	1.70E-06
cg12534199	3	109117978	2953	534	rs769502	109118512	-0.680355	3.11E-12	1.70E-06
cg11369811	12	43375316	3713	15	rs7308182	43375331	0.575149	4.53E-12	1.70E-06
cg18425700	17	78925278	3163	-2365	rs6565501	78922914	-0.656823	2.15E-11	1.71E-06
cg03075662	3	146213648	3732	433	rs506974	146214081	0.629066	7.64E-12	1.71E-06
cg11616753	16	53078218	2769	6	rs3852741	53078224	0.631487	2.51E-12	1.71E-06
cg00653281	1	1991051	2322	251	rs1105099	1991302	0.647717	1.07E-11	1.71E-06
cg06970220	1	156163860	1506	-1302	rs2758619	156162559	0.71048	3.33E-12	1.71E-06
cg12788684	4	3748154	2589	4580	rs13340326	3752734	-0.831626	6.36E-12	1.71E-06
cg00141989	3	191548708	4262	19739	rs73064818	191568447	-0.505637	1.34E-11	1.71E-06
cg11907426	16	89685181	2292	53	rs61408277	89685234	-0.831759	8.90E-12	1.72E-06
cg24309769	12	8995965	2109	1	rs7136813	8995966	-0.904551	2.72E-11	1.72E-06
cg04314261	12	10163030	3243	-6992	rs10772224	10156039	0.658171	1.85E-11	1.72E-06
cg04542978	22	25891045	2227	-1661	rs6004675	25889385	-0.735226	1.00E-11	1.72E-06
cg16151803	3	141674327	2874	8770	rs4683653	141683097	-0.664061	2.93E-12	1.72E-06
cg05840541	22	50482925	2741	16096	rs11704648	50499021	1.0002	1.20E-11	1.72E-06
cg03538275	2	242294942	2947	-57041	rs59104589	242237902	0.629449	1.14E-11	1.72E-06
cg25372164	1	224253230	3422	153	rs1388970	224253383	1.06866	3.66E-12	1.72E-06
cg07954459	19	31308643	2213	1519	rs1393164	31310162	-0.690872	9.06E-12	1.73E-06
cg18482303	2	135041380	3156	19584	rs7574239	135060964	-0.583683	6.37E-12	1.73E-06
cg13263830	22	32211449	2762	-6216	rs5998134	32205234	-1.20378	8.20E-12	1.73E-06
cg02294990	9	130770763	1979	-79	rs58292669	130770685	-0.903378	1.33E-11	1.73E-06
cg11688093	13	111178359	3504	-42	rs376275	111178318	-0.299444	6.83E-12	1.73E-06
cg12771178	10	50342081	2425	941	rs10218995	50343022	0.470044	1.37E-11	1.73E-06
cg14248704	5	151470842	3597	-188	rs153538	151470655	-1.09393	5.81E-12	1.73E-06
cg02576920	4	76996888	3514	-5082	rs4859608	76991807	1.16348	4.09E-12	1.73E-06
cg04182226	6	32014300	13320	26500	rs182724804	32040800	-0.706837	3.94E-13	1.73E-06
cg17360854	2	161224771	3044	-102638	rs6743795	161122134	0.424614	8.05E-12	1.73E-06
cg12950586	2	161925356	2388	87	rs11678856	161925443	0.623684	1.24E-11	1.73E-06
cg12849688	7	48703665	4442	6844	rs12666311	48710509	0.616485	1.26E-11	1.73E-06
cg03481110	6	166884017	4535	-37	rs9459678	166883981	0.68438	9.68E-12	1.73E-06
cg04190142	14	22236598	3637	-7100	rs12586284	22229499	0.625834	9.91E-12	1.74E-06
cg10588516	21	44593766	3590	-316	rs13049568	44593451	0.634284	1.08E-11	1.74E-06
cg09187655	2	74686369	1657	-8241	rs7569977	74678129	0.495971	1.89E-11	1.74E-06
cg07262247	5	131593730	2396	3662	rs10463891	131597392	0.5309	2.64E-11	1.74E-06
cg00384440	17	5145856	3074	4486	rs4790255	5150342	0.576408	6.32E-12	1.74E-06
cg02287625	5	126091211	4165	34694	rs34740558	126125905	-0.653143	3.85E-12	1.74E-06
cg15253520	8	87521369	2858	22805	rs10087788	87544174	-0.607035	2.49E-12	1.74E-06
cg08015388	13	112049705	3105	-605	rs9515416	112049101	0.971207	4.81E-12	1.74E-06
cg11185200	6	11497003	2964	-7150	rs7770004	11489854	-0.670688	4.68E-12	1.74E-06
cg19949948	17	19361230	1566	-20	rs10491097	19361211	0.628612	1.82E-11	1.74E-06
cg23392390	17	19649191	1540	-305	rs375087315	19648887	-0.716614	9.52E-12	1.74E-06
cg17896880	17	20458672	1183	1934	rs11870625	20460606	0.537178	4.07E-11	1.74E-06
cg03671431	18	61604367	4157	-13840	rs2162348	61590528	0.707973	7.54E-12	1.74E-06
cg26610739	16	83171068	5959	25527	rs4513087	83196595	0.694889	8.24E-12	1.75E-06
cg03547881	7	150929093	3620	10100	rs4725398	150939193	-0.508188	2.55E-12	1.75E-06
cg27360277	21	40297666	3697	423	rs55921820	40298089	-1.17059	9.09E-12	1.75E-06
cg07691146	13	51797646	2392	684	rs7333270	51798330	-0.708339	3.24E-12	1.75E-06
cg01781446	17	7383488	2509	-105	rs4796423	7383384	-0.891226	2.12E-12	1.75E-06
cg21186405	2	103335661	2615	8894	rs6754035	103344555	0.527675	8.99E-12	1.75E-06
cg12098697	21	40547806	3968	-14034	rs6517518	40533773	-0.523283	9.55E-12	1.75E-06
cg16580391	6	33084479	10194	92	rs9277659;rs114493574	33084571	1.45789	3.71E-12	1.75E-06
cg10701640	17	43249399	1562	-30723	rs60289499	43218677	1.13773	1.54E-11	1.75E-06
cg22455667	6	29895037	5951	-121398	rs75187705;rs116396931	29773640	0.78259	8.37E-11	1.75E-06
cg06028875	6	30042295	6444	-64230	rs367688641	29978066	-1.06213	7.27E-11	1.75E-06
cg23098789	10	134920382	1521	1	rs12359671	134920383	-1.20549	1.07E-11	1.75E-06
cg05992904	22	48892994	4343	-4388	rs6008736	48888607	-0.621521	1.60E-11	1.76E-06
cg11170744	17	55059650	2367	1	rs3095497	55059651	-0.935707	9.62E-12	1.76E-06
cg07208518	21	46286021	3175	-14570	rs235314	46271452	0.601441	1.95E-11	1.76E-06
cg11401796	21	46378438	3276	-21289	rs28515630	46357150	-0.972764	1.13E-11	1.76E-06
cg06625640	2	119765927	2391	-268	rs6542491	119765660	-0.543954	1.40E-11	1.76E-06
cg18363886	7	112092440	1945	-94	rs4727771	112092347	0.50875	1.16E-11	1.76E-06
cg14818451	3	53269296	2663	-6018	rs3736156	53263279	0.507752	6.11E-12	1.76E-06
cg02508848	16	68573721	1764	-18967	rs28410471	68554755	0.730183	1.34E-12	1.76E-06
cg12822228	13	82931029	3295	6156	rs4884198	82937185	0.665745	3.70E-12	1.76E-06
cg10333023	11	128774411	3082	-175	rs7930049	128774237	0.780277	7.67E-12	1.76E-06
cg23650661	9	92692350	2857	-753	rs10991825	92691598	-0.684054	1.23E-11	1.76E-06
cg01831904	17	28903510	1707	-117	rs216412	28903394	1.36849	9.62E-12	1.76E-06
cg17480554	5	52334107	4036	32031	rs2112290	52366138	-0.559359	3.90E-12	1.76E-06
cg23442650	14	70690296	3181	659	rs6573939	70690955	0.735362	3.75E-12	1.77E-06
cg03356778	11	120110544	3149	-10754	rs2465654	120099791	0.555397	7.34E-12	1.77E-06
cg21221377	20	62574092	1582	-15859	rs6011229	62558234	-0.638172	2.47E-11	1.77E-06
cg20623702	11	55431584	2638	1456	rs11230600	55433040	-0.576913	8.74E-11	1.77E-06
cg25643399	1	87180345	3520	57	rs12730543	87180402	-0.659156	7.05E-12	1.77E-06
cg05867154	10	52835002	2844	847129	rs2879629	53682131	0.631719	1.85E-11	1.77E-06
cg15765251	19	888814	1803	-20195	rs1651891	868620	-0.6578	1.00E-11	1.77E-06
cg05136628	16	83829916	5985	-68964	rs7199442	83760953	0.622819	5.75E-12	1.77E-06
cg11720773	12	79568616	2407	-174404	rs1913623	79394213	-0.549183	1.18E-11	1.77E-06
cg04204356	14	70690704	3180	251	rs6573939	70690955	0.71472	4.91E-12	1.77E-06
cg02668208	2	110256514	1645	2	rs12614336	110256516	-1.00354	1.56E-11	1.78E-06
cg04182427	7	32315577	3969	-888	rs7778443	32314690	0.522278	4.55E-12	1.78E-06
cg10571901	2	43295303	2583	324	rs1078443	43295627	-0.559233	5.44E-12	1.78E-06
cg00398420	16	56681867	3574	1786	rs7189860	56683653	0.738711	3.51E-12	1.78E-06
cg12030550	11	86383713	4236	-17480	rs11530882	86366234	-0.61665	7.01E-12	1.78E-06
cg12943143	12	115358559	4149	-19	rs1343746	115358541	-0.693971	5.71E-12	1.78E-06
cg11486643	22	43045725	2472	-4853	rs2284088	43040873	-0.603938	6.78E-12	1.78E-06
cg22009851	10	109500952	3178	-31196	rs2251724	109469757	-0.559621	1.32E-11	1.78E-06
cg17589341	18	43304079	3061	103	rs3819179	43304182	0.653087	1.05E-11	1.78E-06
cg13516378	6	48151133	3555	1	rs9463378	48151134	-0.850028	1.57E-11	1.78E-06
cg03855291	11	639423	1942	-1491	rs72844728	637933	0.671187	2.74E-11	1.78E-06
cg01322412	11	781977	2327	-1151	rs4963156	780827	0.598473	1.25E-11	1.78E-06
cg25960393	8	9106559	3861	79	rs17149626	9106638	0.950529	3.22E-12	1.79E-06
cg24049348	8	17433926	4439	4138	rs7837564	17438064	1.28694	3.05E-12	1.79E-06
cg04085447	19	35773328	3134	-183	rs3817623	35773146	1.12752	6.30E-12	1.79E-06
cg22266001	19	35786932	3126	-65	rs2301600	35786868	0.530771	4.83E-12	1.79E-06
cg23661676	19	35861862	3153	27653	rs12978834	35889515	0.63505	1.03E-11	1.79E-06
cg25193935	19	36149126	3239	635	rs4806187	36149761	0.690857	7.65E-12	1.79E-06
cg20296800	17	17475417	2278	-68	rs897450	17475350	0.687199	6.40E-12	1.79E-06
cg22489533	9	112804066	3614	-14031	rs7024673	112790036	0.451244	2.59E-12	1.79E-06
cg01135259	11	1674211	2952	-14306	rs2878209	1659906	-0.556752	1.53E-11	1.79E-06
cg02227496	9	33750617	2238	-72205	rs7861919	33678413	-0.588473	1.11E-11	1.79E-06
cg08712285	7	70543079	3421	15025	rs12674130	70558104	-0.618402	4.36E-12	1.79E-06
cg20352879	3	164876483	2366	151	rs79303665	164876634	-1.17134	1.89E-11	1.79E-06
cg24794325	10	13023778	3919	3930	rs60568361	13027708	0.56319	4.68E-12	1.80E-06
cg20767890	2	173556025	3537	433	rs72489033	173556458	-0.822668	2.75E-12	1.80E-06
cg18868699	3	52730807	2279	11730	rs12486554	52742537	0.445847	9.37E-12	1.80E-06
cg11218870	3	158459914	3321	2273	rs59173444	158462187	0.589918	4.80E-12	1.80E-06
cg14288326	7	77042644	3025	-33097	rs10237652	77009548	-0.438215	1.28E-11	1.80E-06
cg07404223	16	84840564	4891	-611	rs8057431	84839954	-0.979622	4.01E-12	1.80E-06
cg06082612	9	38437788	2112	115	rs10973821	38437903	0.552457	1.18E-11	1.80E-06
cg20171807	11	126081428	2800	-26	rs2282580	126081403	-0.702537	1.63E-12	1.80E-06
cg22848676	7	73508200	860	-1321	rs810531	73506880	0.748285	4.11E-11	1.80E-06
cg03994942	11	45943979	2013	-17113	rs17847253	45926867	-0.587025	7.75E-12	1.80E-06
cg25241256	12	6580691	2678	250	rs2247890	6580941	-0.894582	6.20E-12	1.80E-06
cg05656860	1	117556342	2073	-9732	rs2764852	117546611	-0.49101	1.39E-11	1.81E-06
cg05623986	6	36459598	2377	-29039	rs9348997	36430560	-0.353479	1.06E-11	1.81E-06
cg13941669	5	156886982	3140	13896	rs3822692	156900878	0.573031	9.65E-12	1.81E-06
cg12671533	4	15949550	3379	-20	rs9968434	15949531	-0.709883	8.66E-12	1.81E-06
cg05169828	16	89912059	2016	4	rs13331995	89912063	0.615794	8.75E-12	1.81E-06
cg14183865	4	781229	2779	-347	rs4690313	780883	0.771708	1.10E-11	1.81E-06
cg04106633	4	1044584	2817	241	rs2242083	1044825	0.977293	9.19E-12	1.81E-06
cg24508626	6	2176200	3256	39	rs444257	2176239	-0.950314	1.55E-11	1.81E-06
cg14453769	1	157596094	3430	44	rs2758640	157596138	0.620377	7.15E-12	1.81E-06
cg25445846	1	157743759	3612	245	rs12568320	157744004	-0.525874	7.55E-12	1.81E-06
cg10449665	16	86228628	4857	-2176	rs276978	86226453	-0.676775	3.55E-12	1.81E-06
cg07954423	9	130741881	1977	4084	rs10819324	130745965	-0.482557	1.58E-11	1.81E-06
cg19060557	3	179399839	2334	14866	rs4854947	179414705	0.738074	3.76E-12	1.81E-06
cg03273183	10	90761751	3414	-37	rs2296604	90761715	-0.516476	4.32E-12	1.81E-06
cg15914863	7	1022675	2466	-2892	rs10274964	1019784	0.656624	2.06E-11	1.82E-06
cg16102363	10	104376001	1929	1758	rs35095897	104377759	-0.555292	1.90E-11	1.82E-06
cg24432632	10	3935314	4113	-24	rs12414586	3935291	0.99025	9.07E-12	1.82E-06
cg22797761	19	8373514	2797	-4757	rs2232784	8368758	1.09824	8.55E-12	1.82E-06
cg21770962	8	119511305	3635	107456	rs2460965	119618761	-0.614269	3.75E-12	1.82E-06
cg25568066	5	126205045	3924	-25719	rs6875880	126179327	-0.597264	1.02E-11	1.82E-06
cg03712145	2	175451025	2239	-12	rs12994635	175451014	-0.751263	6.35E-12	1.82E-06
cg25835376	17	66788382	2720	65	rs8078115	66788447	0.469987	1.12E-11	1.82E-06
cg01883570	4	102893963	2978	7	rs2850375	102893970	0.533903	4.57E-12	1.82E-06
cg09651011	1	2091677	2390	50163	rs410161	2141840	-0.737716	1.42E-11	1.82E-06
cg19128026	8	1792615	5143	-288	rs7003708	1792328	0.669962	4.34E-12	1.82E-06
cg21978135	17	948956	2670	304	rs62069674	949260	0.680633	6.26E-12	1.82E-06
cg06784621	18	9106904	3422	75287	rs8092613	9182191	0.684053	4.20E-12	1.82E-06
cg18758281	2	161808953	2512	3204	rs11678177	161812157	-0.803187	1.15E-11	1.83E-06
cg07250128	3	194833983	3554	-44	rs7652885	194833940	0.667802	8.12E-12	1.83E-06
cg01910419	6	33174761	10265	-2283	rs138620921	33172479	-0.754127	3.87E-12	1.83E-06
cg05816188	4	100274232	2796	751	rs11499824	100274983	-0.775199	6.65E-12	1.83E-06
cg16049864	8	95962084	3356	-106	rs7003387	95961979	-0.61019	7.29E-12	1.83E-06
cg06542216	8	95962175	3356	-197	rs7003387	95961979	-0.566188	9.59E-12	1.83E-06
cg09323728	8	95962352	3356	-374	rs7003387	95961979	-0.572519	1.10E-11	1.83E-06
cg23172400	8	95962367	3356	-389	rs7003387	95961979	-0.593183	8.32E-12	1.83E-06
cg18059933	8	95962463	3356	-485	rs7003387	95961979	-0.602287	8.99E-12	1.83E-06
cg18884655	8	97594227	2740	-125	rs2319696	97594103	0.556096	1.06E-11	1.83E-06
cg04264433	8	98610472	2504	1	rs61329035	98610473	-0.879287	6.07E-12	1.83E-06
cg13159626	10	63785351	3065	18	rs16916915	63785369	-1.15819	2.82E-12	1.83E-06
cg13155609	10	27235260	4326	-19440	rs10829138	27215821	-0.594661	2.37E-11	1.83E-06
cg26203879	10	120968844	3239	373	rs4752263	120969217	0.528663	1.22E-11	1.84E-06
cg21027267	6	31453799	9746	-2587	rs2516507;rs115611155	31451213	-0.728469	8.97E-13	1.84E-06
cg22985172	6	151258337	4203	-27	rs2073188	151258311	-0.57625	2.18E-12	1.84E-06
cg08405587	6	33043138	10114	1932	.	33045070	-1.05673	1.10E-11	1.84E-06
cg18652862	2	236673331	2621	-241	rs2675136	236673091	0.789397	1.13E-11	1.84E-06
cg21195450	2	237897606	2431	6882	rs35328052	237904488	0.718189	1.25E-11	1.84E-06
cg03678939	11	71259881	2796	8166	rs10898295	71268047	0.517172	8.66E-12	1.84E-06
cg04545003	1	110283342	2170	19786	rs7534034	110303128	0.729026	1.23E-11	1.84E-06
cg12259140	3	48599829	859	35851	rs9843316	48635680	0.620903	2.32E-12	1.84E-06
cg07537133	20	59965634	3525	1459	rs6121720	59967093	1.10525	5.49E-12	1.84E-06
cg21591100	7	141410354	2169	27586	rs62486738	141437940	0.524439	2.57E-11	1.85E-06
cg14523475	20	62550740	1620	-960	rs6011226	62549781	-0.674375	3.38E-11	1.85E-06
cg05074732	2	169196124	3050	2297	rs6757294	169198421	0.781997	4.34E-12	1.85E-06
cg03208031	5	150537878	3877	9369	rs7718492	150547247	0.605748	1.12E-11	1.85E-06
cg00579694	6	1523080	3046	-5	rs9328059	1523076	-0.484744	4.21E-12	1.85E-06
cg15394860	11	2017084	2854	26	rs2839701	2017110	0.609305	2.04E-11	1.85E-06
cg15488109	9	136534618	3017	-9533	rs129884	136525086	-0.764563	1.22E-11	1.86E-06
cg09266113	1	54356345	3817	2	rs6694562	54356347	0.631921	2.49E-12	1.86E-06
cg24749015	11	122049594	2732	381158	rs10892858	122430752	0.392494	7.08E-12	1.86E-06
cg02000275	14	34488059	3203	-10566	rs1769575	34477494	0.624859	1.39E-11	1.86E-06
cg10519437	14	35184556	2753	232	rs8005011	35184788	-0.728517	1.10E-11	1.86E-06
cg07601320	12	47219841	3542	-559334	rs1492888	46660508	0.600627	4.12E-12	1.86E-06
cg16880483	9	135725675	2978	31230	rs67035325	135756905	0.641725	1.11E-11	1.86E-06
cg05186455	14	95027692	3827	30	rs882732	95027722	-0.62648	4.04E-12	1.86E-06
cg08537737	8	70743047	2184	-15385	rs7818415	70727663	-0.541259	2.27E-12	1.86E-06
cg27158867	11	537638	1829	-19933	rs142869906	517706	0.605651	1.85E-11	1.86E-06
cg10277872	4	4136918	3016	22741	rs58103857	4159659	-0.859222	8.32E-12	1.86E-06
cg18204863	6	6662109	3162	-2517	rs7776213	6659593	0.660278	5.82E-12	1.86E-06
cg08483930	8	958332	4212	48	rs7000482	958380	0.64815	6.98E-12	1.86E-06
cg08046784	4	45946199	2649	-13660	rs34950687	45932540	0.945601	8.23E-12	1.86E-06
cg16052220	4	3040336	2430	-269	rs34020100	3040068	0.96955	8.42E-12	1.86E-06
cg11960243	6	33143135	10287	1	rs2855426	33143136	-0.578117	2.09E-12	1.87E-06
cg15734516	6	31803206	13402	-523	rs9368700;rs117331931	31802684	1.02123	5.89E-13	1.87E-06
cg26720073	6	31803421	13401	-738	rs9368700;rs117331931	31802684	1.12908	4.54E-13	1.87E-06
cg08986556	3	115509739	2839	77	rs35424893	115509816	-0.39151	6.94E-12	1.87E-06
cg21478047	4	56685969	2844	-65	rs13111191	56685905	1.02603	2.22E-11	1.87E-06
cg24806066	1	184633039	2976	33455	rs11808675	184666494	0.593316	4.72E-12	1.87E-06
cg22772440	6	150716612	3660	3827	rs672605	150720439	0.810031	2.31E-12	1.87E-06
cg00574379	7	38344455	4423	52	rs76532745	38344507	0.853153	1.12E-11	1.87E-06
cg05617317	7	5813636	2882	-170158	rs1725183	5643479	-0.615408	8.94E-12	1.87E-06
cg04058461	11	134662135	2335	4110	rs12272594	134666245	0.80595	7.48E-12	1.88E-06
cg01179292	2	75027615	2200	157	rs4853057	75027772	-0.612389	8.30E-12	1.88E-06
cg24863559	9	124227389	1786	82901	rs4240467	124310290	0.69913	7.01E-12	1.88E-06
cg00454530	8	1278584	4816	-1341	rs17747908	1277244	0.611596	1.02E-11	1.88E-06
cg21565036	1	228122319	3322	25475	rs6426487	228147794	-0.59333	5.52E-12	1.88E-06
cg08490624	8	67348888	1252	19	rs4737229	67348907	0.720072	6.98E-12	1.88E-06
cg01017773	19	57988497	3448	-16361	rs8182510	57972137	-0.718556	6.54E-12	1.88E-06
cg11472030	5	160357337	3466	1	rs17058486	160357338	-0.769614	1.50E-12	1.89E-06
cg19477247	3	113955994	1960	442	rs4682525	113956436	-0.858776	9.86E-12	1.89E-06
cg13661397	10	5454459	4491	-2	rs10795275	5454458	0.571526	8.72E-12	1.89E-06
cg04282141	10	5671099	4387	-8965	rs7093321	5662135	0.779615	7.18E-12	1.89E-06
cg10150615	22	24372951	2400	-60748	rs4822466	24312204	-0.58805	3.92E-12	1.89E-06
cg12339202	2	12342503	2534	22785	rs13429163	12365288	-0.70436	8.15E-12	1.89E-06
cg05440216	8	125755550	2842	-3928	rs2017613	125751623	-0.560648	7.08E-12	1.89E-06
cg11412070	7	64197109	3846	-734	rs62455823	64196376	-0.638148	3.42E-12	1.89E-06
cg16010788	2	44525796	3176	-60699	rs76394108	44465098	-0.999525	7.58E-12	1.89E-06
cg23424933	2	45157613	3692	-61	rs163524	45157553	0.75137	9.05E-12	1.89E-06
cg08839756	2	45379647	3701	16	rs115744032	45379663	-0.800482	7.77E-12	1.89E-06
cg21152981	13	114149099	2928	19348	rs11619321	114168447	-0.609407	3.75E-11	1.90E-06
cg12437013	13	114161939	2911	42832	rs2259531	114204771	0.733729	3.78E-11	1.90E-06
cg00011855	13	114199892	2871	2683	rs2259398	114202575	0.545403	3.86E-11	1.90E-06
cg04530948	13	114212320	2845	-12412	rs2259227	114199909	0.525245	3.21E-11	1.90E-06
cg07733920	10	116636356	2464	1583	rs61868024	116637939	0.464114	1.82E-11	1.90E-06
cg10782019	1	29102153	1925	-11234	rs9426301	29090920	0.750183	1.74E-11	1.90E-06
cg10877241	13	52131904	2140	153	rs745374	52132057	0.585927	4.78E-12	1.90E-06
cg00718400	3	32509018	3548	-29	rs609923	32508990	0.596715	4.98E-12	1.90E-06
cg19459454	3	32509030	3548	-41	rs609923	32508990	0.655679	6.82E-12	1.90E-06
cg07619583	16	89530197	2529	22123	rs8050512	89552320	0.569233	7.85E-12	1.90E-06
cg02031712	17	113799	1403	-6	rs12947571	113794	0.802536	8.55E-12	1.90E-06
cg12648201	2	27665141	1649	75263	rs11127044	27740404	-0.538786	8.76E-12	1.90E-06
cg11424776	5	2643177	5654	-2712	rs323653	2640466	-0.819808	1.88E-12	1.90E-06
cg26479667	5	3339581	4916	-14	rs34543113	3339568	-0.811441	3.52E-12	1.90E-06
cg23317005	5	3386947	4687	-3609	rs426126	3383339	0.684173	3.30E-12	1.90E-06
cg26815456	1	94224676	3093	-89	rs12408650	94224588	0.738822	1.43E-11	1.90E-06
cg07857113	1	57319088	3749	-2821	rs1033729	57316268	0.655405	4.93E-12	1.91E-06
cg08659848	9	88902122	2373	43	rs10780756	88902165	-0.442589	6.59E-12	1.91E-06
cg18638023	1	14767870	3764	500	rs60337645	14768370	-0.704574	8.67E-13	1.91E-06
cg12964261	6	36332842	2409	39359	rs6457910	36372201	0.569578	1.28E-11	1.91E-06
cg04942097	15	96939155	3036	4	rs1437750	96939159	-0.750684	2.70E-12	1.91E-06
cg02054108	2	61607478	1991	32	rs988911	61607510	0.261968	1.02E-11	1.91E-06
cg17228105	21	39871301	3439	-82	rs17285245	39871220	-0.606953	2.42E-12	1.91E-06
cg03821116	5	1498985	3733	1	rs36988	1498986	-0.595768	4.70E-12	1.91E-06
cg11676744	2	172892949	3098	1	rs59609380	172892950	-0.62192	4.60E-12	1.91E-06
cg04398451	17	18023971	2041	-36905	rs7212447	17987067	-0.568382	9.66E-12	1.91E-06
cg21678540	4	13929921	2835	29	rs73798536	13929950	-0.893217	5.70E-12	1.91E-06
cg25547848	5	178266060	3516	-37	rs72814671	178266024	0.661746	1.52E-11	1.91E-06
cg21617494	15	57618479	4103	35	rs12906829	57618514	-0.677944	8.55E-12	1.91E-06
cg12602853	15	57902587	4244	-44017	rs7172494	57858571	0.622126	4.39E-12	1.91E-06
cg02752325	14	101001400	2199	5103	rs115463177	101006503	1.07932	2.02E-12	1.91E-06
cg21385662	14	101310696	2152	-1739	rs3783355	101308958	-0.391852	6.03E-12	1.91E-06
cg23196549	4	110480700	4178	-7297	rs6828719	110473404	-0.670191	1.78E-12	1.91E-06
cg00311984	8	145051668	1889	-12269	rs72695409	145039400	0.605403	2.72E-11	1.92E-06
cg04606294	14	74004039	3058	-13923	rs4899469	73990117	-0.589655	4.71E-12	1.92E-06
cg14276379	9	97663142	3152	-484	rs72748577	97662659	0.857365	1.19E-11	1.92E-06
cg26774660	11	207391	1424	71	rs11245998	207462	-0.505217	1.91E-11	1.92E-06
cg13603955	7	22590003	3598	48	rs55958309	22590051	-1.05949	2.20E-12	1.92E-06
cg10946644	6	109557804	2742	-14377	rs421790	109543428	-1.10975	3.84E-11	1.92E-06
cg10012512	7	157224041	3108	9445	rs7796712	157233486	-0.401549	7.91E-12	1.92E-06
cg08249107	10	135269765	1038	-20215	rs2480252	135249551	1.06624	3.37E-11	1.92E-06
cg02914589	20	61309080	2826	-1651	rs4809480	61307430	0.640187	1.73E-12	1.92E-06
cg18049365	18	30349476	2332	1	rs76613127	30349477	-0.493495	6.93E-12	1.93E-06
cg22602349	1	240693717	3435	-7	rs3748540	240693711	0.747934	2.59E-12	1.93E-06
cg10549438	2	16051903	3045	26	rs2559076	16051929	0.62504	7.45E-12	1.93E-06
cg20185723	17	43237620	1569	19736	rs74927046	43257356	0.748677	7.06E-12	1.93E-06
cg24540810	6	14089148	2980	-2756	rs1028323	14086393	-0.725175	1.09E-11	1.93E-06
cg05731713	7	157510257	3233	-2493	rs35487364	157507765	0.699114	1.14E-11	1.93E-06
cg12294361	2	67877000	3196	-37	rs58185557	67876964	0.61377	4.43E-12	1.93E-06
cg05517875	2	68126478	3290	-5144	rs1976469	68121335	0.457775	5.35E-12	1.93E-06
cg14803282	14	105047079	2349	-34657	rs12883404	105012423	-0.649748	1.52E-11	1.93E-06
cg19520300	13	30551440	3254	13190	rs646866	30564630	0.675963	5.63E-12	1.93E-06
cg11207143	2	167758860	3922	40304	rs74271028	167799164	-0.619853	3.29E-12	1.93E-06
cg17558906	2	120220754	2353	36	rs11891084	120220790	0.460402	1.00E-11	1.93E-06
cg01512405	17	2823855	3278	-41	rs28753403	2823815	0.404398	1.13E-11	1.94E-06
cg00503707	9	15333458	3684	-453	rs10124733	15333006	-0.679029	5.37E-12	1.94E-06
cg15132611	6	63921458	3807	1362	rs45443197	63922820	0.710426	4.26E-12	1.94E-06
cg26504440	12	133344446	2170	10024	rs900444	133354470	1.08526	3.96E-12	1.94E-06
cg25114504	12	133472502	1963	-111253	rs75729598	133361250	-0.670734	1.78E-11	1.94E-06
cg03765493	2	242851003	2062	9223	rs74751876	242860226	-0.613575	1.41E-11	1.94E-06
cg26159922	21	45994842	3301	-3805	rs9637184	45991038	0.702061	9.83E-12	1.94E-06
cg25425994	13	114928103	1727	-15622	rs1967843	114912482	1.03038	6.53E-11	1.94E-06
cg19384448	1	10977926	2580	1365	rs8179378	10979291	0.58192	2.33E-12	1.94E-06
cg18947360	1	11112976	2669	71	rs12117813	11113047	-0.682928	1.87E-12	1.94E-06
cg06487538	7	8191979	4406	-14	rs3807839	8191966	0.754023	4.13E-12	1.95E-06
cg12314361	12	29462713	3809	31	rs7973786	29462744	-0.575393	8.76E-12	1.95E-06
cg04413575	17	78472712	3279	-3356	rs9898443	78469357	0.629518	6.06E-12	1.95E-06
cg02042251	17	45284748	1772	-13069	rs858671	45271680	-0.611634	2.79E-11	1.95E-06
cg23760778	17	46089993	2433	7160	rs757352	46097153	-0.561232	1.48E-11	1.95E-06
cg23986375	8	144155292	3193	231	rs7835537	144155523	-0.566167	9.16E-12	1.95E-06
cg27120437	1	220498932	3245	-1227	rs2048480	220497706	0.599252	3.92E-12	1.95E-06
cg26537814	10	48490450	886	45	rs11204235	48490495	-0.67142	1.37E-11	1.95E-06
cg10032131	11	57283055	2665	-2105	rs3851118	57280951	-0.791135	7.92E-12	1.95E-06
cg08318510	13	110961404	3650	5	rs2172724	110961409	-0.574699	9.14E-12	1.95E-06
cg17895511	13	113819409	2961	49636	rs35306827	113869045	-0.622672	2.91E-11	1.95E-06
cg17400031	2	216176256	2521	14398	rs7563206	216190654	0.865376	5.14E-12	1.95E-06
cg20878104	2	216394222	2637	29	rs11673781	216394251	0.593799	2.97E-12	1.95E-06
cg09399439	2	216593517	2512	1	rs669256	216593518	-0.656108	3.90E-12	1.95E-06
cg24391982	6	169629902	3788	-3322	rs78602344	169626581	-0.81737	1.00E-11	1.96E-06
cg24191264	7	2627570	3420	-3770	rs73033665	2623801	0.427624	1.70E-11	1.96E-06
cg00588385	5	148835756	3395	10600	rs78910081	148846356	0.587453	6.89E-12	1.96E-06
cg10788837	5	133089737	2814	291	rs72791030	133090028	0.763357	2.42E-12	1.96E-06
cg15788095	1	154745202	1668	4	rs57184806	154745206	-0.606932	1.70E-11	1.96E-06
cg16680214	1	154839983	1606	-185	rs6656494	154839799	-0.627146	1.53E-11	1.96E-06
cg17134221	7	157472509	3128	-17298	rs1263564	157455212	0.810052	9.72E-12	1.96E-06
cg11003499	17	8313461	2298	181	rs7220197	8313642	-0.568976	1.23E-11	1.96E-06
cg00672214	8	1132883	4937	-2	rs74740724	1132882	-0.819607	6.30E-12	1.96E-06
cg11889119	11	17760956	3032	-1761	rs60835408	17759196	-0.701066	8.59E-12	1.96E-06
cg27399387	17	71062041	3088	-4489	rs9893253	71057553	-0.509568	8.86E-12	1.97E-06
cg12067024	1	153387689	2428	-546911	rs61814544	152840779	-0.968132	9.41E-12	1.97E-06
cg20396289	7	37749568	4248	-10776	rs75714094	37738793	0.744797	1.38E-11	1.97E-06
cg16315155	19	55249794	2314	-22309	rs11879387	55227486	0.975627	1.17E-11	1.97E-06
cg22657016	1	162467115	4017	12089	rs12079305	162479204	-0.675889	9.70E-12	1.97E-06
cg07794498	3	127308734	2529	-3778	rs920230	127304957	0.629184	7.71E-12	1.97E-06
cg27193969	7	74337942	801	728602	rs78414237	75066544	-0.706684	3.28E-11	1.97E-06
cg00913900	19	42347816	1731	36102	rs12461335	42383918	-0.65663	2.58E-11	1.97E-06
cg20620582	7	151107829	3450	-1764	rs12533730	151106066	-0.599786	4.68E-12	1.97E-06
cg00870527	22	45094680	3999	-134	rs5765913	45094547	0.533704	2.89E-12	1.97E-06
cg12987318	6	150219675	4148	-11025	rs7757984	150208651	-0.492687	6.83E-12	1.97E-06
cg09626521	3	113933104	1967	571	rs1109238	113933675	-0.581466	9.13E-12	1.98E-06
cg05523882	16	70323915	1893	28486	rs35567919	70352401	0.9446	4.88E-12	1.98E-06
cg16888658	2	25142117	2206	-38151	rs7591460	25103967	-0.432896	1.62E-11	1.98E-06
cg24448703	6	47657997	3590	12213	rs1023080	47670210	-0.568798	1.21E-11	1.99E-06
cg16606320	4	56685972	2844	-68	rs13111191	56685905	1.1005	2.53E-11	1.99E-06
cg27588227	5	30413951	3857	-108	rs12658624	30413844	0.999452	1.29E-11	1.99E-06
cg12908908	5	31106255	3232	6362	rs61016938	31112617	0.689015	1.49E-11	1.99E-06
cg22000430	14	22990203	3655	3346	rs227016	22993549	-0.382422	5.60E-12	1.99E-06
cg05690685	8	20293200	3500	5503	rs74500831	20298703	0.887934	5.56E-12	1.99E-06
cg20535221	1	95975232	3817	-2203	rs874821	95973030	-0.528026	4.97E-12	1.99E-06
cg14063843	1	100326351	2724	-16109	rs550941	100310243	-0.362042	1.10E-11	1.99E-06
cg05872130	5	177719843	3182	3625	rs2913754	177723468	0.620148	4.29E-12	1.99E-06
cg11789681	15	74046708	2461	-8	rs4887141	74046701	0.74865	7.17E-12	1.99E-06
cg21022002	17	77078999	3738	-340	rs35062036	77078660	0.853233	6.73E-12	1.99E-06
cg11779949	6	15313852	2918	-40	rs12209748	15313813	0.549307	1.74E-11	2.00E-06
cg01071444	2	146697753	1892	3632	rs13018782	146701385	0.569541	9.36E-12	2.00E-06
cg02151150	7	33038559	4129	-36	rs142467706	33038524	-1.00523	7.64E-12	2.00E-06
cg26060255	20	3025968	2711	-47041	rs6084229	2978928	-0.597109	2.04E-12	2.00E-06
cg18775580	10	91108345	3357	-305	rs118043504	91108041	0.716905	3.43E-12	2.00E-06
cg02090877	6	8482345	3751	-14914	rs9405393	8467432	-0.781231	7.68E-12	2.00E-06
cg21596858	1	155007254	1586	39	rs4845404	155007293	-0.581053	2.03E-11	2.00E-06
cg24048283	22	19925165	2548	1	rs73880021	19925166	-1.11776	1.13E-11	2.00E-06
cg09279763	7	2847477	3455	-65586	rs798514	2781892	-0.709171	1.45E-11	2.00E-06
cg26923084	14	52536893	3453	-73367	rs1271519	52463527	-0.638	5.92E-12	2.00E-06
cg05186787	9	79307243	3082	-454	rs10869796	79306790	-0.638807	5.29E-12	2.01E-06
cg24038762	1	87817476	2990	-93	rs78821032	87817384	-0.561417	9.87E-12	2.01E-06
cg01891925	4	75721007	2730	-85	rs13101336	75720923	0.735586	5.53E-12	2.01E-06
cg15691775	7	130080846	2102	34264	rs11767274	130115110	-0.689323	7.98E-12	2.01E-06
cg04013938	7	158537026	2869	-85	rs9638136	158536942	0.655755	3.31E-11	2.01E-06
cg14442939	10	27389572	4286	-25	rs10829181	27389548	-0.651567	9.95E-12	2.01E-06
cg02980457	20	60597266	3304	-13520	rs28382071	60583747	-0.595798	1.96E-11	2.01E-06
cg20400592	13	51418041	2497	17452	rs9596397	51435493	-0.5352	2.04E-11	2.01E-06
cg03732118	15	28213205	1950	-1285	rs1800411	28211921	0.420399	1.94E-11	2.02E-06
cg21336581	15	28382017	1973	-482	rs61266109	28381536	-0.442509	1.93E-11	2.02E-06
cg04222440	11	48012950	2803	67	rs73462871	48013017	0.895081	2.01E-11	2.02E-06
cg21058129	17	61960240	787	21456	rs2854154	61981696	-0.615926	2.78E-11	2.02E-06
cg08317416	19	52703857	4467	61	rs2162780	52703918	0.71559	5.02E-12	2.03E-06
cg22323942	19	2543655	2356	-493	rs28434552	2543163	-0.564239	3.69E-11	2.03E-06
cg17007647	19	52133806	4304	-4710	rs113861918	52129097	0.763216	8.36E-12	2.03E-06
cg17863024	10	11570075	3029	-9329	rs4428977	11560747	1.07128	4.35E-12	2.03E-06
cg08584759	10	11912126	3219	-71629	rs7908067	11840498	0.836718	2.83E-12	2.03E-06
cg06953130	10	11912410	3218	-71913	rs7908067	11840498	0.834825	3.72E-12	2.03E-06
cg02086310	20	25039719	2328	-621	rs3746332	25039099	0.721993	1.98E-11	2.03E-06
cg25729060	17	17088577	2228	-3648	rs7217970	17084930	-0.692575	5.91E-12	2.03E-06
cg08748367	3	13144014	3786	-9	rs17832872	13144006	-0.942299	1.94E-12	2.03E-06
cg06702278	10	121226167	3292	198	rs11198944	121226365	-0.933721	6.69E-12	2.03E-06
cg25457927	22	38595422	2191	16950	rs5995550	38612372	-0.517308	1.91E-11	2.03E-06
cg08788842	12	132853877	3284	-9026	rs55817326	132844852	1.17746	2.63E-11	2.03E-06
cg02466173	16	30829666	1231	-115250	rs35969813	30714417	-0.738654	6.66E-12	2.03E-06
cg17828057	8	42037527	1894	-34710	rs4641052	42002818	0.49561	3.98E-12	2.04E-06
cg20486230	3	4509088	4989	506	rs62231424	4509594	-0.920262	2.44E-12	2.04E-06
cg26578072	1	1108521	1434	1437	rs11260541	1109958	-0.611512	2.39E-11	2.04E-06
cg03799192	1	232107358	3504	-280	rs12060283	232107079	0.766582	6.33E-12	2.04E-06
cg03742551	16	29946707	862	1	rs11642933	29946708	-0.603939	1.36E-11	2.04E-06
cg02699898	13	113424938	3035	257	rs9577836	113425195	0.715244	1.50E-11	2.04E-06
cg23729407	2	235879320	3425	-1	rs11684191	235879320	-1.30491	5.63E-12	2.04E-06
cg07179457	14	74034619	3062	17135	rs56203832	74051754	-0.83788	7.29E-12	2.04E-06
cg18935575	7	113688225	2381	-46	rs28415957	113688180	1.13392	2.60E-12	2.05E-06
cg07900163	7	165114	1247	2028	rs78404303	167142	-0.722388	2.38E-11	2.05E-06
cg16059802	5	66499712	3076	-25	rs6865287	66499688	0.789023	1.06E-11	2.05E-06
cg17582074	4	83189641	2931	-11	rs6815242	83189631	-0.472149	5.71E-12	2.05E-06
cg07781090	8	19271031	4263	-3472	rs4256608	19267560	-0.887174	3.94E-12	2.05E-06
cg09019154	8	19616280	4171	309	rs4921676	19616589	1.3311	4.71E-12	2.05E-06
cg20305683	8	20647436	3644	-62	rs7007919	20647375	-0.929566	5.24E-12	2.05E-06
cg06316157	2	216695280	2458	11563	rs10932629	216706843	-0.548494	1.96E-11	2.05E-06
cg24194674	10	127779842	3243	90	rs3781030	127779932	0.703857	8.78E-12	2.05E-06
cg15005677	11	45918197	2067	-5788	rs11038703	45912410	0.717979	9.99E-12	2.05E-06
cg00608943	15	31195557	1929	-37892	rs12439909	31157666	-0.807326	1.63E-11	2.05E-06
cg02828016	6	24646676	4033	5327	rs9295628	24652003	-1.09208	9.08E-12	2.05E-06
cg11784243	6	25369563	3602	28863	rs9348676	25398426	-0.755842	9.58E-12	2.05E-06
cg13187651	17	40712736	1739	-33110	rs743592	40679627	-0.488069	4.77E-12	2.05E-06
cg08617852	17	73590884	2191	-4121	rs4788901	73586764	0.743963	1.05E-11	2.06E-06
cg05583417	10	4077151	4054	9827	rs2453893	4086978	-0.864683	9.33E-12	2.06E-06
cg11799851	15	49813278	2778	-15	rs11631904	49813264	0.633603	2.06E-11	2.06E-06
cg01305093	20	14937482	3129	203522	rs453600	15141004	0.548722	2.11E-11	2.06E-06
cg07385778	3	72320634	2736	-922	rs62244320	72319713	-0.362354	9.20E-12	2.06E-06
cg18000076	11	835377	2407	69534	rs28634117	904911	0.690438	2.32E-11	2.06E-06
cg06824812	8	1731480	5008	11	rs118022735	1731491	-0.995493	4.61E-12	2.06E-06
cg06626892	13	78995230	3249	-8872	rs9565412	78986359	0.332372	1.05E-11	2.06E-06
cg04782213	2	227646623	2921	-11416	rs12052364	227635208	-1.17204	1.80E-11	2.06E-06
cg02258175	12	124833558	2724	-174	rs3782244	124833385	0.531092	1.08E-11	2.06E-06
cg19596870	6	2972896	3236	-10630	rs11552234	2962267	-0.680715	1.81E-11	2.06E-06
cg22294740	19	2294961	2354	31936	rs12977961	2326897	-0.552516	4.41E-11	2.07E-06
cg00513288	19	2358394	2383	3324	rs10405378	2361718	0.503603	4.38E-11	2.07E-06
cg07515376	1	115594509	2733	401	rs1998009	115594910	0.463771	3.89E-12	2.07E-06
cg21476463	3	139259926	2707	-140	rs176990	139259787	-0.460984	1.22E-11	2.07E-06
cg03893701	3	139395765	2782	-15709	rs2011669	139380057	-0.749633	9.77E-12	2.07E-06
cg18523689	3	141144812	2694	590	rs55715186	141145402	0.532803	7.41E-12	2.07E-06
cg21444484	7	63217344	3527	13425	rs62474971	63230769	-0.612293	1.96E-11	2.07E-06
cg11783602	8	55087084	3260	4143	rs1511147	55091227	-0.631233	6.47E-12	2.07E-06
cg08280861	8	58055591	3466	20850	rs141520475	58076441	0.687287	1.13E-11	2.07E-06
cg17700584	14	105943871	1096	3173	rs77145203	105947044	0.717417	8.07E-12	2.07E-06
cg05934219	10	7536428	3341	4513	rs4747490	7540941	0.698325	7.92E-12	2.07E-06
cg26034375	1	31907354	3038	3656	rs76990724	31911010	-1.11111	8.80E-12	2.07E-06
cg22361816	6	33141798	10280	-7521	rs117267045	33134278	0.723505	6.38E-12	2.07E-06
cg26673648	5	177209285	2355	-57830	rs2270803	177151456	0.559153	4.65E-12	2.07E-06
cg03463411	4	81118188	2658	7895	rs2168813	81126083	-0.626679	1.66E-11	2.08E-06
cg02385703	1	48547901	2608	195	rs117558568	48548096	1.26043	3.32E-12	2.08E-06
cg24185832	6	33084888	10196	1156	rs3117036;rs116643199	33086044	0.634646	9.88E-12	2.08E-06
cg06502383	15	49714382	2802	-485	rs3809495	49713898	-0.691087	2.49E-11	2.08E-06
cg12090942	14	77279508	3502	-37530	rs1882839	77241979	0.651104	1.02E-11	2.08E-06
cg03245590	11	15329459	2398	1139	rs4313573	15330598	-0.574835	6.93E-12	2.08E-06
cg03036214	15	63640658	2352	133	rs376146158	63640791	0.843348	4.84E-12	2.08E-06
cg08008233	18	44557819	2706	-59365	rs139195196	44498455	-1.05471	8.30E-12	2.09E-06
cg12098441	6	119217672	2985	268	rs4946367	119217940	-0.459379	5.13E-12	2.09E-06
cg07052958	21	45248910	3426	3833	rs11089100	45252743	0.450262	6.41E-12	2.09E-06
cg21949958	10	124914691	3510	-696	rs7897156	124913996	0.66585	1.32E-11	2.09E-06
cg11373066	9	137582109	2911	-29712	rs4335205	137552398	-0.601979	7.94E-12	2.09E-06
cg03162794	3	30868425	4183	448	rs72849879	30868873	-0.448726	8.18E-12	2.09E-06
cg25482100	7	16436998	4045	332	rs17617900	16437330	-0.731807	6.33E-12	2.10E-06
cg01548680	10	129861779	4374	-5741	rs7095091	129856039	0.799815	2.63E-12	2.10E-06
cg21691893	6	32018110	13316	-524689	rs374573313	31493422	-1.08729	3.95E-13	2.10E-06
cg06539391	6	32053641	13681	-4962	rs138952038	32048680	-0.551887	3.59E-13	2.10E-06
cg02352370	6	32054845	13736	23136	rs184559493	32077981	-0.530273	4.11E-13	2.10E-06
cg13391455	2	84521105	2052	-12089	rs731331	84509017	0.706418	9.87E-12	2.10E-06
cg24899558	5	103329070	2835	31234	rs1592635	103360304	-0.865061	9.28E-12	2.10E-06
cg10417934	14	71276868	3065	23444	rs10131500	71300312	-0.580531	6.80E-12	2.10E-06
cg26109017	2	23840268	2551	-14572	rs1078853	23825697	-0.698929	1.49E-11	2.10E-06
cg19926096	2	241619587	3777	-23679	rs4676396	241595909	-1.09361	1.85E-12	2.10E-06
cg05456654	17	78747180	3434	-223	rs7221492	78746958	0.742109	1.84E-11	2.10E-06
cg22199238	11	613857	1886	461	rs1061502	614318	0.676631	2.45E-11	2.10E-06
cg01736962	12	109630099	2640	-33385	rs36177511	109596715	-0.721404	7.73E-12	2.10E-06
cg09724999	17	66308601	2805	6226	rs10445209	66314827	0.452225	1.47E-11	2.11E-06
cg08792798	2	65202555	2513	-2695	rs11690341	65199861	0.694762	7.74E-12	2.11E-06
cg01040361	8	143580770	3670	-12817	rs6583637	143567954	-0.664762	6.22E-12	2.11E-06
cg19513321	2	85811432	2543	-64062	rs10496316	85747371	0.692934	3.42E-11	2.11E-06
cg16898124	3	126195383	3970	-39228	rs3732540	126156156	-0.577473	3.51E-11	2.11E-06
cg18418238	3	171489254	2472	-170	rs1921342	171489085	0.684706	4.70E-12	2.11E-06
cg19568022	15	86162993	3143	79055	rs8034454	86242048	0.606882	5.71E-12	2.12E-06
cg04043131	8	125279472	2837	-65	rs66961607	125279408	0.554468	9.12E-12	2.12E-06
cg11225297	3	130064318	3120	15130	rs1453263	130079448	-1.01958	9.13E-12	2.12E-06
cg02199580	13	94725024	3320	-617264	rs56247101	94107761	0.52848	8.12E-12	2.12E-06
cg02637887	22	36846080	2073	13	rs77617201	36846093	-0.497843	6.58E-12	2.12E-06
cg09079513	11	76518779	2781	-180	rs10899288	76518600	-0.577353	2.63E-11	2.12E-06
cg10461261	15	78109450	2670	11003	rs12912467	78120453	0.586473	1.83E-11	2.12E-06
cg01044698	17	39092107	2646	-28	rs2872964	39092080	-0.674954	1.16E-11	2.12E-06
cg06159896	12	95840443	3194	451	rs2135495	95840894	0.637572	1.39E-11	2.12E-06
cg05218470	5	56326114	3570	-34	rs13357111	56326081	-0.815155	1.65E-11	2.12E-06
cg08878450	1	36915864	2772	12946	rs6667909	36928810	0.634812	7.26E-12	2.12E-06
cg26325791	19	18234711	1825	-124	rs11666281	18234588	1.01714	4.53E-12	2.13E-06
cg21323598	19	18589040	1875	5	rs8111397	18589045	-0.48514	9.48E-12	2.13E-06
cg01626496	4	88313095	2369	21545	rs6854710	88334640	-0.697817	9.53E-12	2.13E-06
cg06488842	22	30988475	2506	-94	rs13053923	30988382	0.732227	1.05E-11	2.13E-06
cg23852542	12	50298198	1612	6751	rs450798	50304949	-0.554523	9.49E-12	2.13E-06
cg09876440	3	10325981	2961	-1263	rs76896136	10324719	0.60658	1.32E-12	2.13E-06
cg26996569	12	121829743	2630	109	rs117748688	121829852	0.933955	8.20E-12	2.13E-06
cg18397743	17	80860956	1705	4570	rs2085616	80865526	-0.647111	7.79E-11	2.13E-06
cg11917995	17	80974217	1652	-4668	rs2168935	80969550	0.554116	3.81E-11	2.13E-06
cg04873221	11	107992290	3022	35	rs3741055	107992325	-0.662359	4.95E-12	2.13E-06
cg15605529	22	39777264	1987	-26014	rs715505	39751251	0.479277	1.42E-11	2.14E-06
cg04465473	2	86078966	2398	-489	rs10496320	86078478	0.364909	2.62E-11	2.14E-06
cg14885971	4	8352983	3067	32	rs7664433	8353015	0.752806	9.97E-12	2.14E-06
cg14604444	12	130766091	4248	1243	rs10773765	130767334	1.0855	1.61E-11	2.14E-06
cg15808668	6	33710837	5012	-56250	rs2395450	33654588	-0.901433	6.14E-12	2.14E-06
cg11747462	11	132869600	3130	-3392	rs4936179	132866209	-0.729979	5.15E-12	2.14E-06
cg05160909	2	217381364	2657	400	rs10194227	217381764	-0.722402	1.43E-11	2.15E-06
cg07598936	19	55574719	2777	-15005	rs2305543	55559715	-0.532308	9.03E-12	2.15E-06
cg26358968	15	86126053	3069	111883	rs6496174	86237936	-0.404976	3.60E-12	2.15E-06
cg04177091	16	1030166	2795	-68013	rs12600110	962154	0.614588	8.08E-12	2.15E-06
cg02555772	16	1079316	2839	215	rs3916460	1079531	-0.776876	9.83E-12	2.15E-06
cg07552799	16	58371146	3697	237	rs11640687	58371383	-1.1652	1.11E-11	2.15E-06
cg03597510	3	190041053	4580	299	rs56192155	190041352	-0.80675	1.15E-11	2.15E-06
cg09550344	11	117051167	3553	11016	rs1242230	117062183	-0.564645	3.56E-12	2.15E-06
cg11861562	11	117069780	3548	-18616	rs4938354	117051165	0.497548	4.26E-12	2.15E-06
cg12051762	11	117069788	3548	-18624	rs4938354	117051165	0.507557	4.16E-12	2.15E-06
cg14656949	19	36758736	3273	-6	rs7255170	36758731	0.703291	6.84E-12	2.15E-06
cg02434051	19	54848878	2729	108	rs36068997	54848986	0.609362	2.48E-11	2.15E-06
cg27125504	3	52865637	2319	32	.	52865669	0.930668	1.16E-11	2.16E-06
cg00011239	2	20876220	2969	13494	rs340595	20889714	-0.422266	2.33E-11	2.16E-06
cg26951705	19	56612697	3029	14651	rs478402	56627348	-0.939601	4.58E-12	2.16E-06
cg01748991	11	10633607	3967	2752	rs10840448	10636359	0.605546	5.61E-12	2.16E-06
cg17840421	12	3836911	3386	-22325	rs7308072	3814587	-0.440221	7.73E-12	2.16E-06
cg01710666	6	62224316	3118	1	rs415480	62224317	-0.571621	1.13E-11	2.16E-06
cg07287606	22	36654944	2025	-5143	rs13056427	36649802	0.653274	2.72E-11	2.16E-06
cg23070485	19	55083368	2421	-334309	rs11668526	54749060	0.782053	1.77E-11	2.16E-06
cg22856976	1	181047581	2767	1794	rs4652557	181049375	0.320507	8.21E-12	2.16E-06
cg05409597	2	201390524	2248	226	rs35277151	201390750	0.593191	8.13E-12	2.16E-06
cg07224310	22	50862956	1944	-2025	rs7410368	50860932	0.56205	2.19E-11	2.17E-06
cg22396129	12	42721145	4526	-132207	rs7978820	42588939	-0.517203	3.24E-12	2.17E-06
cg12115190	3	10437269	2884	18515	rs42445	10455784	-0.557463	2.29E-12	2.17E-06
cg23491661	12	656726	2420	5046	rs7314430	661772	-0.565767	2.16E-11	2.17E-06
cg20827880	20	3188886	3093	1904	rs6115814	3190790	0.758644	3.61E-12	2.17E-06
cg17555715	2	102952956	3097	-20395	rs950880	102932562	-0.451236	8.83E-12	2.17E-06
cg23256822	2	103048916	2968	158	rs2310300	103049074	0.780843	6.94E-12	2.17E-06
cg21913626	2	98869010	2031	-33	rs11901562	98868978	-1.12655	6.25E-12	2.17E-06
cg09510698	6	33092130	10216	1	rs9277731;rs114862376	33092131	-1.60572	7.04E-12	2.17E-06
cg15866116	1	201144537	3478	1	rs61819513	201144538	-0.92148	1.31E-11	2.17E-06
cg27599101	20	48568063	3061	-49810	rs8123655	48518254	-0.632191	1.23E-11	2.17E-06
cg06375042	3	186730502	2984	-1138	rs4686836	186729365	0.864997	2.86E-13	2.18E-06
cg15232708	3	187460304	3386	-3711	rs3733018	187456594	0.610421	8.16E-12	2.18E-06
cg23378142	10	26883165	4156	-1118	rs34231230	26882048	-0.697135	2.64E-11	2.18E-06
cg17221160	12	11423350	2885	-84331	rs35969491	11339020	0.557927	6.38E-11	2.18E-06
cg17480803	6	31171385	8654	23833	rs6928399;rs116071701	31195218	0.743546	4.27E-12	2.18E-06
cg11514767	3	18013949	1866	31392	rs150933304	18045341	0.785179	7.33E-12	2.18E-06
cg02266544	8	74904535	2899	-50095	rs75512109	74854441	-0.526664	8.35E-12	2.18E-06
cg10748339	1	247253429	3432	-92	rs2379192	247253338	-0.848723	2.07E-11	2.19E-06
cg14217303	15	85177537	2150	-330	rs698620	85177208	0.653214	8.33E-12	2.19E-06
cg15029032	15	86294644	3393	-19216	rs62022948	86275429	-0.879222	9.13E-12	2.19E-06
cg08933311	12	133265841	2282	-7955	rs5744733	133257887	0.578191	1.29E-11	2.19E-06
cg27388567	1	221997465	3310	-11294	rs11118868	221986172	0.575674	9.15E-12	2.19E-06
cg11753004	12	89241119	1393	-32	rs116534669	89241088	-0.97327	2.00E-11	2.19E-06
cg00205913	3	13837712	4031	-78	rs1433349	13837635	-0.534027	6.94E-12	2.19E-06
cg01289290	3	14838153	3665	-2983	rs368667837	14835171	-0.736946	6.39E-12	2.19E-06
cg03411865	6	166829166	4558	-117	rs76652536	166829050	0.675184	1.19E-11	2.19E-06
cg09646392	13	108921052	4416	2866	rs16972199	108923918	0.777487	5.11E-12	2.19E-06
cg02021738	9	93970275	4192	83269	rs74550375	94053544	-0.621841	1.24E-11	2.19E-06
cg08479476	2	70313163	3363	405	rs7578666	70313568	0.572671	1.04E-11	2.20E-06
cg10913296	12	54542061	2295	33739	rs2233921	54575800	0.568705	4.99E-12	2.20E-06
cg14651910	7	105163122	3408	-32	rs9769403	105163091	-1.30834	6.48E-12	2.20E-06
cg14542665	3	133601140	3667	-120	rs2715633	133601021	0.651846	6.76E-12	2.20E-06
cg25065716	10	1422865	4408	-140336	rs3793739	1282530	0.666025	4.39E-12	2.20E-06
cg22442454	1	209979470	3645	557	rs846808	209980027	-0.702005	8.90E-12	2.20E-06
cg12314351	6	7173116	3037	-896	rs55734389	7172221	-0.718719	7.72E-12	2.20E-06
cg23717251	1	20943072	2733	-12692	rs10799647	20930381	0.644132	1.56E-11	2.21E-06
cg10838747	1	21912863	2840	-23848	rs3767154	21889016	0.629809	1.38E-11	2.21E-06
cg14244439	9	94561075	3861	-3663	rs10992114	94557413	0.696751	4.36E-12	2.21E-06
cg07458366	9	112624885	3551	10760	rs1819327	112635645	-0.407749	4.49E-12	2.21E-06
cg01226231	5	139935196	1943	1043	rs10463297	139936239	0.558017	5.55E-12	2.21E-06
cg12355172	11	67418315	1303	23435	rs4646818	67441750	-0.942162	6.70E-11	2.21E-06
cg03953789	17	78963035	3126	-91	rs4969326	78962945	-0.89913	2.57E-11	2.21E-06
cg17536720	2	778668	3993	6116	rs4854382	784784	0.654102	1.39E-11	2.21E-06
cg05967295	7	98741636	2047	25294	rs6954584	98766930	0.592868	6.21E-12	2.21E-06
cg23391107	17	45924227	2434	-7081	rs1004770	45917147	1.19622	1.45E-11	2.21E-06
cg17066270	9	132349414	2097	-150	rs10988437	132349265	0.658343	1.65E-11	2.21E-06
cg12288884	9	132474437	2121	-8374	rs116999519	132466064	-0.928696	1.36E-11	2.21E-06
cg11099134	9	132785655	2249	6888	rs13301171	132792543	-0.624357	1.77E-11	2.21E-06
cg06377222	21	46677750	3267	6027	rs2255766	46683777	-0.631998	2.04E-11	2.21E-06
cg21178254	3	156879083	2624	14	rs4371471	156879097	-0.758863	6.84E-12	2.21E-06
cg24121277	11	36431235	3111	-388	rs77190366	36430848	1.23706	2.47E-12	2.22E-06
cg26941178	13	45947466	2029	5766	rs28825993	45953232	-0.593468	1.47E-11	2.22E-06
cg13033971	13	46291973	2430	1	rs9590923	46291974	-0.640097	8.06E-12	2.22E-06
cg13219063	11	132342741	3112	1	rs79864114	132342742	-1.43793	6.47E-12	2.22E-06
cg14912751	9	297392	1866	2	rs687831	297394	-1.02832	1.10E-11	2.22E-06
cg16223899	12	125166019	3062	-6635	rs838509	125159385	0.618218	1.27E-11	2.22E-06
cg09709899	17	76398403	3936	-2216	rs12451056	76396188	-0.874087	6.72E-12	2.22E-06
cg05286545	15	74679668	2218	-62991	rs76455902	74616678	0.878857	4.46E-12	2.22E-06
cg23208388	15	75301591	1680	3449	rs7174129	75305040	0.426628	6.74E-12	2.22E-06
cg08242458	1	45050067	2073	-21	rs270709	45050047	0.749521	9.76E-12	2.22E-06
cg14154784	9	84208253	2558	1956	rs7860431	84210209	-0.482237	4.44E-12	2.22E-06
cg00154920	1	168513310	2971	921	rs77260115	168514231	-1.04681	6.39E-12	2.22E-06
cg14238973	8	79144466	3660	-93100	rs6989455	79051367	0.55266	1.16E-11	2.23E-06
cg14289826	9	140003911	1395	-3797	rs9411308	140000115	0.682936	8.76E-12	2.23E-06
cg05104523	4	3295914	2303	3590	rs3135145	3299504	0.601473	1.75E-11	2.23E-06
cg03663733	14	76019192	2626	-8372	rs3095507	76010821	0.747143	1.23E-11	2.23E-06
cg07191562	20	14825814	3005	14314	rs388996	14840128	0.755565	2.35E-11	2.23E-06
cg00052932	2	190539778	2414	11656	rs55792400	190551434	0.553679	1.17E-11	2.23E-06
cg05074804	12	30947974	4317	-47588	rs6487938	30900387	0.545628	1.38E-11	2.23E-06
cg05894754	2	210675440	2240	-10666	rs6435542	210664775	0.528287	1.82E-11	2.23E-06
cg14552514	1	229206074	2382	5	rs6426532	229206079	-0.294885	1.81E-11	2.23E-06
cg23536004	8	125550181	2908	-18010	rs16899653	125532172	0.72904	6.93E-12	2.23E-06
cg22804531	8	125653688	2844	-3036	rs4871527	125650653	0.591677	8.51E-12	2.23E-06
cg00717937	8	126243165	2929	-66	rs16900452	126243100	0.644439	6.67E-12	2.23E-06
cg12307092	21	45961033	3318	7340	rs233233	45968373	-0.552994	1.78E-11	2.24E-06
cg25941151	11	88910913	3547	16586	rs12420674	88927499	-0.589942	1.09E-11	2.24E-06
cg18288193	5	180233833	2607	607	rs59085476	180234440	-0.662807	8.13E-12	2.24E-06
cg25135322	11	67350153	1256	33404	rs56092845	67383557	0.568672	9.64E-11	2.24E-06
cg15601504	17	38870977	2479	-19954	rs4890120	38851024	0.642369	2.31E-11	2.24E-06
cg00398130	8	80525764	2345	12760	rs1390248	80538524	0.475166	1.70E-11	2.24E-06
cg15377009	7	27937556	2109	-12	rs220	27937545	-0.462525	4.33E-12	2.25E-06
cg23570396	17	73340203	2298	3724	rs9900586	73343927	0.307535	1.44E-11	2.25E-06
cg06690477	7	29218151	3096	14848	rs245923	29232999	0.733282	6.48E-12	2.25E-06
cg22516853	2	28693567	1845	-2323	rs4666078	28691245	0.579048	1.66E-11	2.25E-06
cg18847273	6	136968888	3120	-348	rs2237271	136968541	-0.598528	5.17E-12	2.25E-06
cg01355957	10	91175165	3300	-247	rs2484046	91174919	0.64778	1.29E-11	2.25E-06
cg22595211	5	1412236	3824	15	rs27047	1412251	0.667113	1.01E-11	2.25E-06
cg22195884	22	42540155	2109	-22167	rs6002626	42517989	0.547639	1.09E-11	2.25E-06
cg14227731	9	137673708	2845	153	rs6537949	137673861	-0.776313	9.10E-12	2.25E-06
cg08508335	13	19692412	2622	12	rs61944964	19692424	-0.86545	7.27E-12	2.25E-06
cg15368872	12	10525233	3081	84356	rs12298100	10609589	-0.459942	8.22E-11	2.26E-06
cg00690710	1	19615438	3587	-75763	rs78461213	19539676	0.79316	2.18E-11	2.26E-06
cg11556592	17	79283300	2728	3756	rs62072870	79287056	-1.164	1.29E-11	2.26E-06
cg11547964	6	157969981	2445	34584	rs72565470	158004565	-0.51087	1.26E-11	2.26E-06
cg22582364	20	3185115	3089	867	rs6037498	3185982	-0.656415	4.29E-12	2.26E-06
cg25958450	19	23941859	3058	-2900	rs77518307	23938960	1.15271	1.79E-11	2.26E-06
cg24119099	6	123031831	3436	-433	rs9490530	123031399	-0.690142	3.94E-12	2.26E-06
cg05233863	7	130743581	2270	-21	rs11769214	130743561	-0.601863	4.47E-12	2.26E-06
cg20177485	4	908414	2800	11336	rs6842215	919750	0.564289	6.81E-12	2.26E-06
cg03526964	19	38420431	3315	-26	rs73029180	38420406	-0.605429	2.97E-12	2.26E-06
cg20578155	2	240744114	3759	28	rs67533215	240744142	0.540263	1.77E-11	2.26E-06
cg21855244	16	67033727	1397	128925	rs66757569	67162652	-0.377708	1.66E-12	2.27E-06
cg19180348	1	11863898	2463	6	rs3753588	11863904	0.79266	1.33E-11	2.27E-06
cg15021882	7	16542142	4049	222	rs9639262	16542364	-0.569868	6.72E-12	2.27E-06
cg25347698	2	219381537	2099	155700	rs6748692	219537237	1.42492	1.23E-11	2.27E-06
cg06787310	22	25880591	2237	422	rs6004672	25881013	-0.567722	1.12E-11	2.27E-06
cg03589715	14	70690349	3181	606	rs6573939	70690955	0.720796	7.64E-12	2.27E-06
cg01548234	1	44022527	2107	-225	rs2494995	44022303	-0.819871	1.80E-11	2.27E-06
cg02884928	14	105251610	2124	11302	rs2494750	105262912	0.558507	7.46E-12	2.27E-06
cg19243268	15	31555344	1997	1397	rs1076022	31556741	-0.591223	2.74E-11	2.28E-06
cg01236304	8	10614369	2990	58735	rs10903330	10673104	0.551777	2.76E-12	2.28E-06
cg14456855	3	183653938	2816	-221	rs4912515	183653718	-0.69278	3.68E-12	2.28E-06
cg16857631	3	184187253	2656	-4435	rs6795159	184182819	0.613755	4.73E-12	2.28E-06
cg22462726	3	184209261	2624	-68	rs13098957	184209194	-1.22656	7.78E-12	2.28E-06
cg22267351	20	61406905	2774	2161	rs8124577	61409066	-0.705292	3.32E-12	2.28E-06
cg21074173	4	55299866	2994	2	rs79751830	55299868	-0.960786	2.67E-11	2.28E-06
cg24784730	12	125225655	3135	-97	rs55710438	125225559	1.22707	1.26E-11	2.28E-06
cg04997749	22	20885323	1878	29434	rs165779	20914757	-0.615002	2.82E-11	2.29E-06
cg15711720	12	77156933	3078	240	rs112620655	77157173	-1.46004	7.48E-12	2.29E-06
cg26733338	12	79282618	2630	85789	rs73349595	79368407	-0.634771	1.55E-11	2.29E-06
cg19872890	12	80387345	2317	-175	rs9788175	80387171	-0.620544	1.72E-11	2.29E-06
cg13557709	13	27999546	3186	-1960	rs1218798	27997587	-0.547861	9.73E-12	2.29E-06
cg24836366	10	50803877	1994	-2260	rs75497825	50801618	0.465065	2.39E-11	2.29E-06
cg01140214	6	31110647	8767	24	rs1265085;rs114080123	31110671	0.528984	4.64E-12	2.29E-06
cg06652085	6	31130261	8690	1446	rs9501062;rs114471122	31131707	0.706598	4.95E-12	2.29E-06
cg22097396	8	144655371	2487	15080	rs10109931	144670451	-0.635434	3.96E-11	2.29E-06
cg03698781	1	35135423	2720	-44035	rs912538	35091389	0.503875	8.48E-12	2.29E-06
cg21267652	5	176729762	1879	-11402	rs6886255	176718361	-0.588529	5.74E-12	2.29E-06
cg25205329	19	2329794	2376	31012	rs730960	2360806	-0.52991	5.62E-11	2.29E-06
cg21429745	2	74725208	1694	15753	rs3755448	74740961	-0.595099	2.37E-11	2.30E-06
cg23427653	6	33872251	4430	21248	rs2477233	33893499	0.706227	7.89E-12	2.30E-06
cg17401720	7	158221031	3527	7	rs10259321	158221038	-0.694843	4.49E-11	2.30E-06
cg14324081	11	128063642	2955	-2871	rs482246	128060772	-0.754161	1.26E-11	2.30E-06
cg15732180	17	72599713	2938	47	rs533381	72599760	0.703444	1.48E-11	2.30E-06
cg19190519	11	123175740	3635	776	rs11602677	123176516	0.573856	5.50E-12	2.30E-06
cg07738153	10	4233935	3899	-4	rs2397411	4233932	0.736822	1.29E-11	2.30E-06
cg03187361	22	46884476	2557	1960	rs5767220	46886436	0.628915	1.92E-11	2.30E-06
cg01548841	7	47846057	3969	-15909	rs12666913	47830149	0.384396	2.04E-11	2.31E-06
cg24171501	5	172721496	3040	-4114	rs4365856	172717383	0.568246	7.95E-12	2.31E-06
cg16161069	16	442770	1459	-114	rs763150	442657	-0.535028	9.01E-12	2.31E-06
cg22317906	12	131830785	3676	-3608	rs34175947	131827178	0.58857	2.40E-11	2.31E-06
cg04898035	8	17640624	4775	1251	rs12542003	17641875	-0.699122	3.04E-12	2.32E-06
cg01992893	11	64769245	2129	2	rs628800	64769247	0.672647	1.23E-11	2.32E-06
cg14837792	14	106091981	821	-6092	rs11850206	106085890	0.562762	2.64E-11	2.32E-06
cg22691785	20	23012155	3599	22	rs6515299	23012177	0.618812	1.15E-11	2.33E-06
cg18432895	8	29205555	2666	16442	rs34303584	29221997	-0.600391	6.67E-12	2.33E-06
cg21644856	17	80693292	1769	129911	rs2199111	80823203	0.373715	2.52E-11	2.33E-06
cg04740981	22	30376085	2543	-72	rs9625896	30376014	1.19573	2.84E-12	2.33E-06
cg18249941	3	61823652	3112	-16529	rs581790	61807124	0.774446	3.24E-12	2.33E-06
cg09942045	11	123328209	3832	2553	rs7104456	123330762	-0.561949	5.37E-12	2.33E-06
cg24171640	20	8912895	3447	-12382	rs6056256	8900514	-0.636685	4.48E-12	2.33E-06
cg04931690	20	10414773	3561	8670	rs75585790	10423443	1.22138	5.39E-12	2.33E-06
cg04491823	15	65510022	1396	-3710	rs3759850	65506313	0.391711	3.89E-12	2.33E-06
cg23425865	5	9849111	3455	-108	rs59725057	9849004	0.6858	1.68E-11	2.33E-06
cg01614760	10	101610732	2972	6454	rs12413988	101617186	0.425084	5.05E-12	2.33E-06
cg14355618	4	84291390	2387	-3119	rs10020238	84288272	-0.628597	4.84E-12	2.33E-06
cg10328940	1	90138929	2850	32	rs12751215	90138961	0.585657	7.02E-12	2.33E-06
cg14138884	9	92724132	2941	3541	rs79014611	92727673	1.13048	1.82E-11	2.34E-06
cg16917903	18	722818	2949	1	rs17551213	722819	-0.814986	9.88E-12	2.34E-06
cg02231309	18	3661445	3252	-169	rs8096569	3661277	-0.303651	7.43E-12	2.34E-06
cg13291570	8	514736	3278	28052	rs1703960	542788	-0.594833	1.20E-11	2.34E-06
cg13220973	4	174203405	2940	-37	rs73001544	174203369	0.990955	4.44E-12	2.34E-06
cg14742341	4	68563317	2969	-41	rs17088567	68563277	-1.15909	2.92E-11	2.34E-06
cg03309978	13	113748255	2895	43	rs9577460	113748298	0.596682	1.30E-11	2.34E-06
cg14654533	3	131080755	4557	-9353	rs72993148	131071403	0.424465	5.58E-12	2.34E-06
cg13251099	16	87230365	4825	6732	rs8055080	87237097	-0.614631	5.99E-12	2.34E-06
cg01409832	20	49609675	3224	2	rs10470013	49609677	0.802132	4.08E-12	2.35E-06
cg13512477	2	138644643	3287	12647	rs1840648	138657290	-0.606377	6.96E-12	2.35E-06
cg09272385	4	190345698	3574	-3911	rs4431269	190341788	-0.595612	1.26E-11	2.35E-06
cg05040338	16	89270802	2969	-74	rs1112462	89270729	-0.676843	8.51E-12	2.35E-06
cg05236424	1	153600830	2558	-11242	rs12737861	153589589	0.562624	2.02E-11	2.35E-06
cg10169327	19	45448959	2874	21385	rs35193317	45470344	-0.470683	8.02E-12	2.35E-06
cg25069807	17	76171191	3598	4976	rs9897269	76176167	-0.851947	1.02E-11	2.35E-06
cg03291825	17	76182433	3605	14	rs57604564	76182447	-0.724707	1.19E-11	2.35E-06
cg07445742	1	235092849	2015	-3735	rs2176111	235089115	-0.631263	3.05E-11	2.35E-06
cg17129519	6	30618299	10955	-1236	rs9262133;rs138652808	30617064	-0.649563	2.79E-13	2.35E-06
cg18611205	6	30685737	10843	11710	rs3094127;rs115087867	30697447	1.03519	2.09E-13	2.35E-06
cg16580700	6	30685744	10843	-325	rs4713354;rs116231537	30685420	1.07067	2.29E-13	2.35E-06
cg16133681	12	25801621	3965	981	rs11048146	25802602	0.5992	7.12E-12	2.36E-06
cg00449715	7	151135375	3409	-899	rs73476460	151134477	-1.01363	8.20E-12	2.36E-06
cg07804434	7	151527349	2661	-9122	rs66972858	151518228	-0.924705	9.60E-12	2.36E-06
cg24117274	1	21945805	2848	-83181	rs871132	21862625	0.644068	6.85E-12	2.36E-06
cg24326293	12	132957888	2939	5094	rs59141399	132962982	-0.904688	1.59E-11	2.36E-06
cg24013761	1	95274169	3874	-24333	rs11165247	95249837	0.610218	8.18E-12	2.36E-06
cg14544948	15	57210142	4162	36440	rs213147	57246582	0.743495	6.06E-12	2.36E-06
cg14410306	17	66262009	2830	-35007	rs55957500	66227003	-0.663268	1.80E-11	2.36E-06
cg17515072	18	33431306	2361	14358	rs9945318	33445664	-0.792709	5.15E-12	2.36E-06
cg14827249	10	26917361	4265	301511	rs11015386	27218872	-0.637311	2.46E-11	2.36E-06
cg27118485	2	179792290	2546	-256	rs11684630	179792035	0.796579	1.45E-12	2.36E-06
cg08950364	1	108039344	3087	1	rs12723929	108039345	-0.594696	9.02E-12	2.36E-06
cg09883286	12	95943114	3353	15569	rs11108116	95958683	0.649775	1.50E-11	2.37E-06
cg25111777	1	208337399	3001	2775	rs4844412	208340174	0.573254	1.62E-11	2.37E-06
cg09471374	22	20192887	2465	-2714	rs687965	20190174	0.419622	2.94E-11	2.37E-06
cg17280705	10	123290886	4290	-78585	rs2901293	123212302	-0.728982	1.65E-11	2.37E-06
cg11553066	22	44420757	3727	6494	rs2267595	44427251	0.73516	6.71E-12	2.37E-06
cg03049627	22	38068723	2053	5620	rs62236672	38074343	0.590581	1.23E-11	2.37E-06
cg11056783	7	157082666	3279	-60	rs12533310	157082607	-0.572504	3.04E-12	2.37E-06
cg05835009	4	710272	2619	-3533	rs73221103	706740	0.632363	6.00E-12	2.37E-06
cg02968094	12	4829617	3452	41838	rs12422704	4871455	0.608566	8.46E-12	2.38E-06
cg10576392	16	65759562	2801	1079	rs1409999	65760641	-0.8443	6.43E-12	2.38E-06
cg01258050	10	135010532	1333	-62087	rs7075031	134948446	0.6062	3.04E-11	2.38E-06
cg14274656	10	61900584	2840	-5214	rs7072073	61895371	0.800432	9.87E-12	2.38E-06
cg14702264	7	66385829	4074	-27701	rs10237309	66358129	-0.706919	1.03E-11	2.38E-06
cg25105285	7	66398301	4096	-13987	rs10235423	66384315	-0.403043	7.81E-12	2.38E-06
cg12551908	7	66785137	4311	-380801	rs34816289	66404337	-1.35195	6.45E-12	2.38E-06
cg00356325	7	70976435	3627	-43	rs6955186	70976393	-0.777046	5.17E-12	2.38E-06
cg13224124	1	153582683	2565	17441	rs999418	153600124	-0.506453	4.55E-11	2.38E-06
cg00450029	8	599525	3502	-14038	rs336417	585488	-0.72513	1.26E-11	2.38E-06
cg09235385	13	114825451	1889	-24	rs58978638	114825428	-0.587471	7.59E-11	2.38E-06
cg26181840	13	114869338	1830	787	rs9590379	114870125	0.617282	9.70E-11	2.38E-06
cg16512163	13	114888551	1796	16	rs9314898	114888567	-0.886675	5.31E-11	2.38E-06
cg27234340	17	7077706	2833	7661	rs12942113	7085367	0.685204	1.73E-11	2.38E-06
cg11446693	19	59074994	1498	121	rs1058144	59075115	0.709248	1.98E-11	2.38E-06
cg20969225	9	92071040	2522	-23	rs9410322	92071018	0.886701	3.69E-11	2.38E-06
cg23385669	19	10650655	2551	-1183	rs4363951	10649473	-0.636436	6.21E-12	2.38E-06
cg07109796	19	11379596	2246	8350	rs417525	11387946	-0.857887	2.90E-12	2.38E-06
cg19822309	19	46181546	2488	-2504	rs2238691	46179043	-0.714033	1.44E-11	2.38E-06
cg09662226	7	138721840	2627	28	rs3907703	138721868	0.629782	1.13E-11	2.39E-06
cg08070511	12	122764545	1912	3431	rs12580084	122767976	0.378998	1.45E-11	2.39E-06
cg07357178	8	49534582	2288	-2671	rs9298044	49531912	-0.7002	8.66E-12	2.39E-06
cg05240210	2	26958314	1830	-4098	rs12472757	26954217	-0.57024	3.22E-11	2.39E-06
cg10487067	1	40112140	2316	-86	rs78221078	40112055	0.650613	1.14E-11	2.39E-06
cg26976412	17	17626127	2137	-16	rs62064083	17626112	0.607447	7.53E-12	2.39E-06
cg08827075	4	185772619	3262	-1912	rs11737825	185770708	0.502311	6.75E-12	2.39E-06
cg02317306	17	27074658	1355	-94	rs11574760	27074565	0.387427	6.94E-12	2.39E-06
cg27134910	2	40581030	3281	27823	rs12611557	40608853	0.622759	4.20E-12	2.39E-06
cg25922859	1	222014478	3298	23475	rs11586814	222037953	-0.425498	9.06E-12	2.39E-06
cg06857690	13	27608835	3405	-4615	rs59145624	27604221	0.89039	2.29E-11	2.40E-06
cg06406458	10	128810499	4131	143	rs9418773	128810642	-1.05218	1.52E-11	2.40E-06
cg19303590	9	90108568	3373	2092	rs1035261	90110660	0.510746	9.50E-12	2.40E-06
cg06881120	15	90625595	2506	3182	rs9972549	90628777	0.661649	2.02E-11	2.40E-06
cg19239270	11	30605664	2447	2469	rs11031140	30608133	-0.654898	7.26E-12	2.40E-06
cg13409642	2	80756909	2924	84	rs7582241	80756993	-0.642363	8.41E-12	2.40E-06
cg16851126	12	1754299	2846	-1740	rs11061892	1752560	-0.483328	3.63E-11	2.40E-06
cg12535642	2	120020901	2313	418	rs3769653	120021319	0.543637	1.82E-11	2.40E-06
cg21090049	18	18679576	574	705145	rs138917686	19384721	-1.25538	3.38E-11	2.40E-06
cg25296938	7	98976900	1739	32069	rs3764815	99008969	0.686419	9.65E-12	2.40E-06
cg01565905	14	55815940	3447	42	rs11851870	55815982	0.759552	1.13E-11	2.41E-06
cg17164498	9	33238851	2477	213	rs550758	33239064	-0.885084	1.12E-11	2.41E-06
cg19681266	10	1273845	4030	8983	rs3793735	1282828	-0.6507	1.44E-11	2.41E-06
cg04225089	17	73874465	2341	11340	rs1551619	73885805	-0.751965	1.61E-11	2.41E-06
cg04407652	2	239629498	3559	233	rs114069517	239629731	-1.46133	2.28E-11	2.41E-06
cg09001028	2	173599806	3512	13	rs3813814	173599819	-0.686583	6.12E-12	2.41E-06
cg19181528	20	59542589	3683	-5474	rs6027931	59537116	-0.880334	9.61E-12	2.41E-06
cg10624107	20	59615545	3736	-8770	rs12329529	59606776	0.696992	1.09E-11	2.41E-06
cg03950225	1	19974130	3492	-79293	rs12088147	19894838	-1.05527	1.26E-11	2.41E-06
cg04343433	6	50679902	2327	-822	rs1923523	50679081	-0.582147	6.43E-12	2.41E-06
cg00462104	6	52628844	3577	82138	rs78882075	52710982	-1.20865	5.81E-12	2.41E-06
cg23985422	16	84248154	5810	-21	rs13336576	84248134	-0.551527	5.53E-12	2.41E-06
cg11603443	3	58572520	2335	57	rs17059434	58572577	-0.624133	1.49E-11	2.41E-06
cg24455158	7	157314073	3142	-19	rs917737;rs73744960	157314055	0.907004	1.29E-11	2.41E-06
cg14281403	1	33806555	2280	21704	rs6680310	33828259	0.983626	1.93E-11	2.41E-06
cg20302533	7	39170763	3474	-37948	rs12672089	39132816	0.567062	1.97E-11	2.41E-06
cg26937706	6	156601452	2393	53	rs6557488	156601505	-0.523994	1.26E-11	2.42E-06
cg06547386	11	30607527	2445	6371	rs294379	30613898	-0.596885	9.76E-12	2.42E-06
cg21500300	12	25102521	3601	21855	rs56707104	25124376	-0.505904	6.73E-12	2.42E-06
cg15084902	19	18385244	1901	19474	rs60086589	18404718	-0.42191	1.05E-11	2.42E-06
cg24790184	8	22561951	3521	-2259	rs4872533	22559693	-0.610662	1.01E-11	2.42E-06
cg27395675	15	95845624	3301	106	rs13329115	95845730	-0.799103	7.01E-12	2.42E-06
cg22891060	7	5862983	2839	-695222	rs4391334	5167762	-0.637609	7.17E-12	2.42E-06
cg00766382	16	48592404	1496	-29	rs9939103	48592376	0.472186	3.39E-12	2.42E-06
cg26564280	16	49443753	2409	-9950	rs27801	49433804	-0.544018	2.07E-12	2.42E-06
cg12813394	14	69095057	1715	790	rs2145154	69095847	0.592497	1.13E-11	2.42E-06
cg18340948	20	19717881	2904	-840	rs113953513	19717042	0.409869	1.14E-11	2.42E-06
cg07081010	8	22089701	3122	2187	rs57413400	22091888	-0.541001	1.23E-11	2.42E-06
cg03870862	8	144624225	2482	5664	rs7014108	144629889	0.587967	4.58E-11	2.43E-06
cg02863807	13	113327910	3070	356	rs579676	113328266	-0.598282	1.48E-11	2.43E-06
cg06801385	5	1152362	3265	-20	rs76284824	1152343	0.43009	9.17E-12	2.43E-06
cg18082515	10	95197126	2667	5746	rs788095	95202872	-0.729722	6.84E-12	2.43E-06
cg25385940	15	99789637	3997	-33948	rs4965220	99755690	1.25297	4.11E-12	2.43E-06
cg09311912	15	100456451	4447	-61347	rs2917198	100395105	-0.512304	3.81E-12	2.43E-06
cg08232909	4	18293080	3310	19365	rs16868364	18312445	0.803766	1.76E-11	2.44E-06
cg19930352	1	152009772	2036	-12574	rs2999559	151997199	-0.534806	1.47E-11	2.44E-06
cg26271591	2	178125956	2603	-4845	rs13005431	178121112	-0.758159	1.21E-11	2.44E-06
cg23868480	6	164165848	3758	-23	rs3857508	164165826	0.61715	9.20E-12	2.44E-06
cg10814131	1	203009651	3011	110	rs78346632	203009761	1.14364	3.34E-12	2.45E-06
cg07202054	1	48452740	2594	487	rs6656936	48453227	0.525229	4.87E-12	2.45E-06
cg24932163	4	190027296	4500	6409	rs75029647	190033705	0.727009	1.56E-11	2.45E-06
cg17906322	1	48090560	2691	3772	rs12071756	48094332	0.938079	6.07E-12	2.45E-06
ch.1.48110560R	1	48337973	2528	17263	rs17103892	48355236	-0.722738	1.08E-11	2.45E-06
cg15699365	6	161907483	3278	21	rs6455730	161907504	0.620566	1.57E-12	2.45E-06
cg22892539	5	1667258	4035	2729	rs62336898	1669987	0.675882	1.63E-11	2.45E-06
cg03656020	7	100805972	2200	-513	rs10755866	100805460	0.509944	1.11E-11	2.45E-06
cg21506565	6	31691506	13020	2361	rs375248659	31693867	0.589943	3.25E-12	2.45E-06
cg16313227	11	638974	1941	-65421	rs12286521	573554	-0.644627	3.93E-11	2.45E-06
cg27552599	20	37590471	2849	-62787	rs4810239	37527685	0.686297	1.05E-11	2.45E-06
cg10030633	7	2121155	2794	1	rs1558461	2121156	-1.23626	4.96E-12	2.46E-06
cg02440662	7	2387630	3129	6002	rs2398661	2393632	0.480711	6.20E-12	2.46E-06
cg00492362	2	95788963	415	-123231	rs7582368	95665733	0.712351	6.06E-11	2.46E-06
cg23100626	2	96804247	1061	14069	rs78311393	96818316	-1.09582	2.26E-11	2.46E-06
cg26775123	16	819440	2053	-639	rs1057147	818802	-0.90527	1.95E-11	2.47E-06
cg06752236	12	111221894	1142	-13314	rs57935351	111208581	-1.05401	7.76E-12	2.48E-06
cg02537142	6	29971567	6094	-54654	rs9260316;rs115487330	29916914	0.799157	1.43E-10	2.48E-06
cg09868111	11	12539611	3579	252	rs35717264	12539863	-0.588069	1.51E-11	2.48E-06
cg09440208	19	52333579	4391	56048	rs11879336	52389627	0.688215	9.22E-12	2.48E-06
cg19604110	17	73773023	2281	19578	rs8069105	73792601	0.496833	1.73E-11	2.48E-06
cg10561184	1	30182943	3077	-1439	rs746923	30181505	-0.707702	1.47E-11	2.48E-06
cg01429075	6	39290711	4050	-3	rs3807044	39290709	0.664169	1.08E-11	2.49E-06
cg05107507	22	24128854	2086	33764	rs149889098	24162618	-0.574895	2.12E-11	2.49E-06
cg21298759	1	24741723	2006	96	rs4592213	24741819	0.6133	1.48E-11	2.49E-06
cg10183150	4	120222239	3684	-66434	rs4145952	120155806	-0.617334	8.58E-12	2.49E-06
cg05882675	7	104559484	3687	5	rs78743973	104559489	-0.697745	7.44E-12	2.50E-06
cg19278519	2	26757549	1846	377	rs2037459	26757926	0.882757	2.02E-11	2.50E-06
cg18934713	18	14543710	1779	-2066	rs200582287	14541645	-0.821698	1.20E-11	2.50E-06
cg01234299	21	47560829	2664	-28294	rs2070957	47532536	-0.776861	2.38E-11	2.50E-06
cg15654175	21	47882193	2010	33179	rs112435055	47915372	-0.562516	3.73E-11	2.50E-06
cg12078222	11	74428548	2428	18609	rs59735998	74447157	0.658752	8.79E-12	2.50E-06
cg00793543	19	3650029	1991	859	rs2079658	3650888	0.793384	1.09E-11	2.50E-06
cg17239269	5	150445604	3853	-2600	rs17728260	150443005	-0.594782	1.34E-11	2.50E-06
cg00356335	5	150528098	3889	1	rs4958899	150528099	-0.95577	1.59E-11	2.50E-06
cg07072052	1	209825878	3755	-1780	rs2076360	209824099	-0.610206	1.11E-11	2.51E-06
cg25213445	17	51899715	3619	44	rs7211584;rs60898673	51899759	-0.743262	1.43E-11	2.51E-06
cg07536317	14	35809129	2698	115	rs17103212	35809244	0.465207	2.31E-11	2.51E-06
cg02218675	16	77742943	6056	-16832	rs55880330	77726112	-0.496786	5.30E-12	2.51E-06
cg25772418	12	131519998	4119	-2375	rs7959582	131517624	-0.599127	2.03E-11	2.51E-06
cg00188356	2	180139789	2777	-7	rs10179379	180139783	0.70131	2.15E-12	2.52E-06
cg02322492	10	45335058	3841	17361	rs7067780	45352419	0.558035	1.13E-11	2.52E-06
cg11486821	11	75265714	2269	-41	rs34699546	75265674	0.750355	2.74E-11	2.52E-06
cg01782410	4	139621636	3142	-3565	rs78458067	139618072	-1.24069	7.23E-12	2.52E-06
cg13056653	4	141538969	2462	-150	rs11947149	141538820	0.844896	9.89E-12	2.52E-06
cg18773362	11	66328035	1761	121870	rs4930387	66449905	-0.593711	1.26E-11	2.52E-06
cg25734651	1	235092860	2015	-3746	rs2176111	235089115	-0.610012	3.41E-11	2.52E-06
cg04177279	14	71165356	3106	-113	rs10483833	71165244	-1.06203	6.97E-12	2.52E-06
cg18603580	8	105677901	3225	-72821	rs12544422	105605081	0.546977	7.83E-12	2.52E-06
cg07224931	12	121130567	2369	64545	rs10849785	121195112	0.658239	7.16E-12	2.52E-06
cg16410747	1	65534486	3578	5	rs11208579	65534491	-0.645503	8.54E-12	2.53E-06
cg02132783	1	67600963	2991	22911	rs10889660	67623874	0.638	1.07E-11	2.53E-06
cg17829323	1	67733933	2933	-3181	rs35315869	67730753	0.497537	1.61E-11	2.53E-06
cg14543641	14	104940939	2487	77	rs28715110	104941016	-0.750696	1.75E-11	2.53E-06
cg17075019	10	79541650	3076	-682	rs10824573	79540969	-0.728793	1.12E-11	2.53E-06
cg27079289	16	50373186	2407	86	rs4494538	50373272	-0.538723	3.77E-12	2.53E-06
cg13004609	2	232114737	2233	-197812	rs10185032	231916926	-0.936506	1.29E-11	2.53E-06
cg15919857	7	158322152	3244	17239	rs73729691	158339391	-0.814599	3.69E-11	2.53E-06
cg15596311	22	47169773	2738	3142	rs5769147	47172915	-0.383954	1.34E-11	2.53E-06
cg16329197	12	53359506	3316	1025	rs9634243	53360531	-0.601792	3.72E-11	2.53E-06
cg16222326	8	1708438	4951	-9528	rs4623455	1698911	-0.498174	1.14E-11	2.53E-06
cg22238660	17	77197993	3820	1	rs28552933	77197994	1.1788	9.36E-12	2.53E-06
cg13185308	11	17498819	2889	2244	rs3758949	17501063	0.701118	1.29E-11	2.54E-06
cg11031044	8	126619203	3061	2632	rs7004111	126621835	-0.752613	1.52E-11	2.54E-06
cg02122540	8	142518658	3225	-11129	rs2748398	142507530	0.589254	1.57E-11	2.54E-06
cg01407861	11	12307496	3852	-4969	rs2403613	12302528	0.414827	9.25E-12	2.54E-06
cg23751749	5	149995818	4074	457	rs10053114	149996275	-0.575681	1.69E-11	2.54E-06
cg02245810	22	51017432	1737	1710	rs74846249	51019142	-1.0594	3.03E-11	2.54E-06
cg14153061	9	102669613	2335	46382	rs7022208	102715995	0.697697	1.48E-11	2.54E-06
cg15100012	7	24769088	4477	2304	rs7809659	24771392	-0.678986	4.98E-12	2.55E-06
cg11122418	17	80663531	1825	-2024	rs73359144	80661508	-1.14095	3.34E-11	2.55E-06
cg24363947	3	177067079	2247	8	rs6787506	177067087	-0.553556	8.95E-12	2.55E-06
cg10698762	16	1583463	2353	-3439	rs4786275	1580025	-0.552839	6.99E-12	2.55E-06
cg03515656	16	1600304	2348	-33	rs74605356	1600272	0.678647	6.26E-12	2.55E-06
cg10647465	11	126582242	2886	-4728	rs11220587	126577515	-0.755943	1.43E-11	2.55E-06
cg01650127	8	126290731	2889	-1924	rs74790374	126288808	0.512773	1.50E-11	2.55E-06
cg00288844	16	11835360	4664	-6660	rs4780399	11828701	0.424273	1.02E-11	2.55E-06
cg15564095	3	29728824	4067	-11556	rs75931713	29717269	0.498135	1.29E-11	2.55E-06
cg10632894	6	32552453	9598	3577	rs9270189	32556030	0.682469	1.09E-12	2.55E-06
cg10989981	6	32629920	9609	90490	rs9276519;rs116226964	32720410	-0.783589	2.93E-12	2.55E-06
cg06062703	17	60529719	1674	5358	rs733667	60535077	0.49883	1.05E-11	2.55E-06
cg06022811	6	6599919	3214	1379	rs3804468	6601298	0.593173	1.17E-11	2.56E-06
cg11773456	14	100055669	2541	127	rs4900435	100055796	-0.708971	1.51E-11	2.56E-06
cg09015115	14	96129432	4476	-35925	rs11629059	96093508	-0.534735	3.53E-12	2.56E-06
cg22134162	3	63841271	3675	146900	rs3733126	63988171	-0.679656	4.67E-12	2.56E-06
cg07418971	19	2424836	2375	-2660	rs735911	2422177	0.581661	6.74E-11	2.56E-06
cg01569052	16	2837641	1846	359	rs12599113	2838000	0.665813	1.61E-11	2.57E-06
cg27286993	16	3078548	1384	-2550	rs2245000	3075999	-0.642719	1.22E-11	2.57E-06
cg13362653	8	129000256	3545	58	rs4733813	129000314	0.452229	7.67E-12	2.57E-06
cg14414464	13	24121419	4806	63	rs9510769	24121482	-0.443804	6.70E-12	2.57E-06
cg04759104	12	133187085	2352	-56	rs10870480	133187030	-0.794238	4.42E-11	2.57E-06
cg10934350	4	48131896	2616	-18	rs58924403	48131879	-0.698496	1.15E-11	2.57E-06
cg10598295	16	58540765	3727	74993	rs12102878	58615758	0.689097	1.02E-11	2.57E-06
cg10978052	7	143111028	1298	6707	rs6951852	143117735	-0.479219	2.72E-11	2.57E-06
cg21529591	3	14596904	3840	-41	rs9834063	14596864	0.780631	1.11E-11	2.57E-06
cg07471203	11	64880911	2125	-169	rs11539360	64880743	0.94923	7.79E-12	2.58E-06
cg16849481	11	64936979	2092	-261	rs12292693	64936719	1.1822	1.32E-11	2.58E-06
cg10133725	11	64981081	2107	391	rs239258	64981472	-0.477935	1.42E-11	2.58E-06
cg12155547	11	65194965	2093	-17527	rs11602839	65177439	-0.630442	1.17E-11	2.58E-06
cg01614703	12	132278510	3503	8208	rs57516732	132286718	0.440693	2.09E-11	2.58E-06
cg05341932	1	212262065	2718	-565014	rs6669700	211697052	-0.895816	4.74E-12	2.58E-06
cg24671078	1	212330640	2648	7720	rs11119861	212338360	-0.545622	5.43E-12	2.58E-06
cg15627871	3	117321806	3772	3639	rs7645035	117325445	0.622173	5.56E-12	2.58E-06
cg24286453	12	5833064	2842	-1757	rs11063835	5831308	0.807987	2.55E-12	2.58E-06
cg03881436	1	11286164	2687	-115422	rs2015818	11170743	-0.710029	4.43E-12	2.58E-06
cg26292946	11	68309691	2287	-87504	rs7104806	68222188	-0.757841	2.33E-11	2.58E-06
cg11377293	11	68670746	2667	-3549	rs636049	68667198	-0.701683	2.16E-11	2.58E-06
cg05180995	11	68765852	2679	-6092	rs2846201	68759761	0.625357	1.90E-11	2.58E-06
cg01385198	11	68856225	2757	-20854	rs4930648	68835372	0.542574	2.06E-11	2.58E-06
cg19820355	11	68921264	2920	-54	rs10792025	68921211	0.464289	2.48E-11	2.58E-06
cg18670373	5	125931232	4104	131	rs3736173	125931363	0.576244	1.55E-11	2.58E-06
cg14755019	4	41749810	3252	12888	rs75894504	41762698	0.992595	1.44E-11	2.59E-06
cg20869405	6	39268685	4003	-5157	rs4714235	39263529	-0.637936	7.11E-12	2.59E-06
cg14409041	12	123464604	1525	-326	rs3759115	123464279	-0.68114	2.33E-11	2.59E-06
cg06217202	12	123873277	1776	12691	rs28862317	123885968	-0.725547	9.17E-12	2.59E-06
cg13863613	2	134909196	3221	4560	rs11900787	134913756	0.716044	1.28E-11	2.59E-06
cg19928597	7	73157383	1122	98	rs10278588	73157481	0.599169	5.29E-11	2.59E-06
cg11575234	4	7484382	4174	462	rs10937824	7484844	-0.705582	1.08E-11	2.59E-06
cg10619895	7	4456202	3689	102	rs1009528	4456304	0.545579	3.96E-12	2.59E-06
cg16310513	18	55471075	2847	1079	rs2850225	55472154	0.58439	6.24E-12	2.59E-06
cg16070035	5	96077898	2900	411	rs26503	96078309	-0.495209	9.94E-12	2.59E-06
cg07816122	2	89460017	715	601103	rs72930203	90061120	-0.566005	4.50E-11	2.59E-06
cg12148955	2	225809244	3241	-6	rs17271608	225809239	0.561596	1.83E-11	2.60E-06
cg20826888	6	33085590	10199	70	rs3129290;rs116087602	33085660	0.638364	8.28E-12	2.60E-06
cg25251204	11	14927456	2534	4752	rs7109265	14932208	0.572858	7.43E-12	2.60E-06
cg06113917	4	66809014	4027	-282	rs72635677	66808733	0.983517	1.43E-11	2.60E-06
cg25423573	10	81158982	3322	903	rs4980072	81159885	-0.722225	1.59E-11	2.60E-06
cg25746149	11	117280371	3442	-22496	rs2305829	117257876	0.556443	8.94E-12	2.60E-06
cg27012446	4	87857486	2355	54205	rs17012234	87911691	0.560753	1.70E-11	2.60E-06
cg05014691	17	19620252	1559	225	rs758427	19620477	0.493336	4.57E-11	2.61E-06
cg22758714	4	190942739	1664	-28344	rs7670193	190914396	-0.797379	5.26E-11	2.61E-06
cg19784054	15	81666847	2835	-5470	rs35818967	81661378	-0.622265	1.38E-12	2.61E-06
cg08133641	19	55888082	2957	-4204	rs6509940	55883879	0.514501	1.55E-11	2.61E-06
cg10181414	19	2546598	2357	31	rs8099936	2546629	-1.23205	2.93E-11	2.61E-06
cg10027236	18	45522439	2736	-10990	rs77386359	45511450	-1.01037	1.21E-11	2.62E-06
cg04442638	17	73873823	2343	-18545	rs12103594	73855279	-0.794175	1.50E-11	2.62E-06
cg22373770	1	9224198	2050	-120	rs11121332	9224079	-0.53452	9.89E-12	2.62E-06
cg00825292	12	11322362	3090	-125780	rs7310224	11196583	0.436286	8.63E-11	2.62E-06
cg22406469	22	37882970	2042	-13550	rs11089843	37869421	-0.748811	8.74E-12	2.63E-06
cg14753631	12	3260174	3414	-20423	rs34659927	3239752	0.7996	2.09E-11	2.63E-06
cg27042666	17	1018780	2744	-731	rs34218629	1018050	-0.936247	1.41E-11	2.63E-06
cg03550075	12	132278448	3503	8270	rs57516732	132286718	0.457858	1.86E-11	2.63E-06
cg08028295	11	64612633	1951	2817	rs544822	64615450	-0.591118	1.74E-11	2.64E-06
cg13815695	12	104237895	3689	1	rs7966100	104237896	-1.45976	1.05E-11	2.64E-06
cg20282533	12	104618451	4303	-159007	rs59644448	104459445	0.761842	1.16E-11	2.64E-06
cg00135675	20	33104596	1811	-191063	rs6088466	32913534	0.682971	6.42E-12	2.64E-06
cg14636579	14	100566021	2104	-14287	rs61079086	100551735	-0.916054	1.46E-11	2.64E-06
cg08373528	6	42672105	2093	302	rs3818087	42672407	-0.699465	1.80E-11	2.64E-06
cg20976787	6	43064460	2223	-945	rs4714664	43063516	0.620454	1.24E-11	2.64E-06
cg13023972	5	346365	1579	-6319	rs2672749	340047	-0.606059	5.65E-11	2.64E-06
cg17758681	20	47236829	3562	5815	rs6095215	47242644	-0.91813	2.30E-11	2.65E-06
cg05082083	20	37055221	2560	-4480	rs3752276	37050742	0.941008	1.39E-11	2.65E-06
cg12838385	8	95962078	3356	-100	rs7003387	95961979	-0.60552	1.39E-11	2.65E-06
cg09219402	1	247282458	3368	26333	rs7531763	247308791	0.668285	2.62E-11	2.65E-06
cg22239180	6	150070039	4046	94339	rs2184370	150164378	0.749426	3.48E-12	2.65E-06
cg17994679	7	36242795	3661	2563	rs7794961	36245358	-0.670914	1.39E-11	2.65E-06
cg11271329	11	1715569	2893	-12006	rs4417225	1703564	-0.627005	3.41E-11	2.65E-06
cg22815214	1	201083145	3512	198	rs3738262	201083343	0.617254	5.61E-12	2.66E-06
cg03354898	7	1950403	2757	5653	rs36054673	1956056	0.511647	3.95E-11	2.66E-06
cg16850951	13	111997258	3042	-27408	rs2247943	111969851	0.769118	2.64E-12	2.66E-06
cg06749753	20	48403009	3069	-4131	rs6020041	48398879	-0.601701	1.96E-11	2.66E-06
cg07497663	6	30076659	6658	96	rs2074483;rs114037339	30076755	-0.626329	1.05E-10	2.66E-06
cg05998064	10	471231	1778	650	rs71489246	471881	0.705925	2.63E-11	2.66E-06
cg09225861	11	65069680	2102	-68635	rs2957110	65001046	-0.863167	1.51E-11	2.66E-06
cg27248455	17	8024759	2184	-5125	rs3027223	8019635	-0.741441	8.73E-12	2.66E-06
cg27406664	17	2294951	3378	4815	rs1970835	2299766	0.561105	5.01E-12	2.66E-06
cg25246246	17	43503131	1461	152	rs1230086;rs116406038	43503283	0.317912	2.17E-11	2.67E-06
cg06269342	19	6261842	2591	-32806	rs11673505	6229037	-0.697493	1.72E-12	2.67E-06
cg13165212	22	42675999	2104	7344	rs134900	42683343	0.586812	1.33E-11	2.67E-06
cg03855656	22	42896105	2294	-116	rs73173058	42895990	0.53197	9.16E-12	2.67E-06
cg18869709	22	43342938	2854	-32287	rs4822225	43310652	0.402575	1.12E-11	2.67E-06
cg01338139	15	38987640	3565	-171	rs7497816	38987470	-0.609828	2.21E-11	2.67E-06
cg08661972	20	43540205	3373	4323	rs3092074	43544528	0.619797	1.95E-11	2.67E-06
cg24380149	1	25366197	1958	3647	rs421483	25369844	0.503406	5.82E-12	2.67E-06
cg25162923	15	65912028	2087	-71384	rs3890482	65840645	0.648575	3.13E-12	2.67E-06
cg25957379	15	66234897	2765	-110671	rs2727091	66124227	-0.449906	2.06E-12	2.67E-06
cg06558158	8	64144576	2868	862	rs73686715	64145438	-0.652797	1.29E-11	2.68E-06
cg13926569	10	89418898	2355	-646	rs2755425	89418253	-0.504035	8.89E-12	2.68E-06
cg07661389	6	29079939	4771	147178	rs2024679;rs116268789	29227117	-0.508065	5.97E-11	2.68E-06
cg24012627	13	20692932	3158	-4898	rs2031286	20688035	-0.531648	5.17E-12	2.68E-06
cg05449164	3	31014814	4325	1	rs9862714	31014815	-1.01046	9.23E-12	2.68E-06
cg21369592	15	59682427	3079	-1214	rs900826	59681214	0.751944	7.48E-12	2.68E-06
cg18086083	20	42764251	2298	8	rs4812788	42764259	-0.536462	7.52E-12	2.68E-06
cg18574813	11	72381308	1403	3582	rs7126790	72384890	-0.631068	9.76E-12	2.69E-06
cg27005935	11	73371801	1718	-1331	rs3862797	73370471	-0.562992	1.23E-11	2.69E-06
cg17841979	6	7692706	3530	9305	rs9379129	7702011	0.510457	1.95E-11	2.69E-06
cg05107036	8	141663760	2387	125	rs6991311	141663885	-1.23746	2.33E-11	2.69E-06
cg13996562	9	128777132	2716	6292	rs374443826	128783424	-1.07687	1.22E-11	2.70E-06
cg15791719	1	90354310	3075	-82	rs72716340	90354229	0.626371	1.48E-11	2.70E-06
cg21395626	6	31803832	13399	-1149	rs9368700;rs117331931	31802684	1.11978	1.33E-12	2.70E-06
cg06522412	11	123172742	3639	3	rs11219108	123172745	0.718678	6.45E-12	2.70E-06
cg11271171	5	94124467	2121	3401	rs255346	94127868	0.621496	1.26E-12	2.70E-06
cg06910114	4	140201720	2796	30026	rs67833724	140231746	-0.673134	1.03E-11	2.70E-06
cg03987648	4	140958771	2467	609	rs62345563	140959380	0.757374	8.98E-12	2.70E-06
cg27331382	6	97232734	2913	2148	rs9487146	97234882	-0.84962	1.34E-11	2.71E-06
cg23770271	17	3704471	3399	12	rs3809805	3704483	-0.42818	9.44E-12	2.71E-06
cg02971750	1	108503406	3086	13066	rs345255	108516472	0.859939	1.62E-11	2.71E-06
cg01306891	10	471494	1778	387	rs71489246	471881	0.628443	3.13E-11	2.71E-06
cg25711963	7	4242866	4111	-529	rs883024	4242338	0.832492	3.88E-12	2.71E-06
cg15369596	3	197260526	1916	4962	rs11919480	197265488	0.380339	4.73E-12	2.71E-06
cg21080921	11	64981316	2107	-11330	rs11227152	64969987	-0.489946	1.55E-11	2.71E-06
cg08928675	7	5528044	2945	13613	rs4724704	5541657	0.600218	6.37E-12	2.72E-06
cg14918289	3	63968469	3807	7676	rs2241821	63976145	0.795811	7.54E-12	2.72E-06
cg16989714	1	247453756	3011	-3761	rs1771943	247449996	-0.466665	3.11E-11	2.72E-06
cg08131499	12	109090588	3235	-25132	rs1861638	109065457	-0.512665	1.84E-11	2.72E-06
cg13601565	10	1200124	3972	84548	rs10903409	1284672	-0.721045	1.35E-11	2.72E-06
cg17264834	19	54784318	2842	36345	rs1761464	54820663	-0.677502	1.82E-11	2.72E-06
cg10092957	19	39687079	2796	-5128	rs11083511	39681952	-0.616382	1.29E-11	2.72E-06
cg15625940	12	9777887	2886	-154272	rs10743737	9623616	0.403652	3.97E-11	2.72E-06
cg00619087	7	104919615	3577	-531	rs113743347	104919085	0.658293	1.57E-11	2.73E-06
cg03433313	16	819064	2052	655	rs3765327	819719	-0.891373	1.48E-11	2.73E-06
cg10142236	16	883132	2367	-4499	rs2072912	878634	-0.650213	1.31E-11	2.73E-06
cg05149477	7	75472080	1616	6967	rs7779985	75479047	-0.566969	2.16E-11	2.73E-06
cg20129853	10	51489980	1834	15423	rs898343	51505403	0.655588	3.02E-11	2.74E-06
cg05820087	3	193272561	3347	20596	rs7615623	193293157	-0.473068	1.87E-11	2.74E-06
cg26209676	19	56154382	2958	-1265	rs3826757	56153118	0.595782	5.27E-12	2.74E-06
cg14383655	19	57831544	3382	59	rs10419892	57831603	-0.684963	7.11E-12	2.74E-06
cg11432751	19	40854313	2246	-6233	rs4802074	40848081	-0.749579	7.48E-13	2.74E-06
cg02663382	19	38308458	3349	64719	rs6508749	38373177	-0.578489	3.58E-12	2.74E-06
cg08227444	1	26522877	1300	2790	rs7517584	26525667	-0.665761	1.69E-11	2.74E-06
cg01636967	1	80034324	3352	-113	rs11162736	80034212	-0.914779	6.64E-12	2.74E-06
cg13442459	10	49702241	1835	-3457	rs10776606	49698785	-0.533293	2.84E-11	2.75E-06
cg13748921	20	2788203	2674	71	rs85166	2788274	0.526792	8.39E-12	2.75E-06
cg22127309	6	111907043	2518	-19746	rs9374263	111887298	0.424349	1.80E-11	2.75E-06
cg25684555	7	145321807	2889	-7274	rs850492	145314534	0.65955	2.21E-11	2.75E-06
cg09632065	4	42675256	4383	-64	rs2575488	42675193	-0.758764	1.98E-12	2.75E-06
cg08946563	19	38184447	3329	-132	rs41325249	38184316	1.1252	2.55E-12	2.75E-06
cg02392492	18	72247186	3273	7921	rs6566815	72255107	0.616292	2.43E-11	2.75E-06
cg08977887	8	98963918	2298	6229	rs2444878	98970147	0.657127	1.74E-11	2.76E-06
cg24969716	11	45407537	2424	-44	rs7928480	45407494	0.511686	1.12E-11	2.76E-06
cg00529422	1	16285251	2262	16	rs848193	16285267	0.671879	1.40E-11	2.76E-06
cg21260733	3	197826510	1332	-26267	rs9837381	197800244	-0.897453	1.04E-11	2.76E-06
cg06335843	3	31938408	3972	5	rs4605586	31938413	-0.53682	1.56E-11	2.76E-06
cg15529616	19	17505860	2082	29328	rs13345102	17535188	0.880546	1.34E-11	2.76E-06
cg00071265	20	60717158	3223	523	rs4141921	60717681	-0.40542	1.39E-11	2.76E-06
cg00861214	1	207849914	2524	2	rs12143527	207849916	-0.691078	1.35E-11	2.77E-06
cg16504791	1	209826234	3755	-2136	rs2076360	209824099	-0.768909	1.19E-11	2.77E-06
cg24264239	10	43084809	2806	128842	rs535169	43213651	-0.890307	1.25E-11	2.77E-06
cg27432036	17	7382829	2512	23862	rs56385387	7406691	0.685051	1.30E-13	2.77E-06
cg26152017	10	73004558	3940	-4455	rs75923857	73000104	-0.94199	1.48E-11	2.77E-06
cg04072680	1	78225768	2880	-108958	rs278836	78116811	-0.510699	1.01E-11	2.77E-06
cg17879133	1	81609133	3707	2	rs17106021	81609135	-0.617367	8.39E-12	2.77E-06
cg11278612	11	76012382	2611	18	rs72639135	76012400	0.59931	2.82E-11	2.77E-06
cg22833204	2	191879510	2714	50	rs10195683	191879560	0.362251	1.46E-11	2.77E-06
cg25343040	19	7542105	3087	10916	rs3745356	7553021	-0.577317	1.81E-11	2.77E-06
cg23707361	8	27721297	3596	-34187	rs138085684	27687111	-1.189	4.57E-12	2.78E-06
cg24018756	11	300286	1501	-1529	rs2293745	298758	-0.696852	4.95E-11	2.78E-06
cg01234678	10	44341979	3979	33341	rs79453258	44375320	0.746343	2.18E-11	2.78E-06
cg06684928	17	77682507	3597	-1	rs60613769	77682507	0.807452	1.48E-11	2.78E-06
cg21638625	19	4303817	1735	46	rs17552115	4303863	0.384011	8.60E-12	2.78E-06
cg00291837	1	55460884	3772	7156	rs72660515	55468040	0.681209	1.19E-11	2.78E-06
cg01142609	15	71841493	2491	225	rs12593467	71841718	-0.579816	6.54E-12	2.78E-06
cg12748198	6	37150863	2878	-7207	rs262928	37143657	-0.361928	1.79E-11	2.78E-06
cg17586533	8	74887999	2882	-17485	rs6415630	74870515	-0.553332	7.55E-12	2.78E-06
cg12895179	22	20779482	2066	4003	rs5997411	20783485	-0.660687	2.82E-11	2.79E-06
cg09473613	1	24152604	2036	18939	rs4649119	24171543	-0.438373	1.69E-11	2.79E-06
cg18912553	14	95140356	4267	-2070	rs12890065	95138287	0.543131	9.35E-12	2.79E-06
cg05601623	10	72647652	3847	1	rs827241	72647653	1.68704	2.69E-11	2.79E-06
cg27089789	19	2136986	2189	6	rs117019553	2136992	-1.49793	7.04E-11	2.79E-06
cg00176675	8	141572142	2310	-15250	rs2944768	141556893	-0.456711	2.17E-11	2.79E-06
cg02724472	7	102553293	2681	9269	rs117570095	102562562	0.55724	1.39E-11	2.79E-06
cg20303331	17	36945575	1916	34	rs72625934	36945609	-0.565073	2.28E-11	2.80E-06
cg05749969	1	38412711	2974	84	rs58939549	38412795	0.583043	7.35E-12	2.80E-06
cg12538074	1	153716514	2438	4176	rs6427268	153720690	-0.525845	2.91E-11	2.80E-06
cg09197492	11	2571399	2765	-29	rs2283162	2571371	0.640498	1.46E-11	2.80E-06
cg14530387	3	184408013	2423	-343	rs6443988	184407671	0.546778	1.42E-11	2.80E-06
cg13037738	8	142248880	2794	-427	rs55846720	142248454	-0.549489	1.93E-11	2.80E-06
cg06384861	6	110213813	3109	-4623	rs4604297	110209191	0.447752	5.66E-11	2.80E-06
cg07452510	9	111315157	3125	105	rs944673	111315262	-0.762062	4.89E-12	2.80E-06
cg14465992	5	195790	1433	2043	rs10079128	197833	-0.539477	4.81E-11	2.81E-06
cg24688690	5	345850	1577	-5804	rs2672749	340047	-0.617404	3.65E-11	2.81E-06
cg17278466	17	76798203	3525	-7925	rs8073626	76790279	-0.601874	1.70E-11	2.81E-06
cg01792351	13	113609550	3012	-261	rs4907475	113609290	-0.40752	1.63E-11	2.81E-06
cg16462006	14	95155784	4278	-8475	rs9323913	95147310	-0.98041	3.75E-12	2.81E-06
cg26471497	2	172974819	3220	-31	rs62184960	172974789	-0.712672	4.28E-12	2.82E-06
cg14365153	20	5799931	2734	9371	rs1294718	5809302	-0.641116	2.67E-11	2.82E-06
cg04545963	14	35872393	2629	-30134	rs17114075	35842260	-0.449267	2.34E-11	2.82E-06
cg17427732	10	79704370	3096	24	rs1366047	79704394	0.494536	1.43E-11	2.82E-06
cg10439896	8	144154986	3194	537	rs7835537	144155523	-0.497788	1.40E-11	2.83E-06
cg19398512	7	38349421	4425	139	rs2534560	38349560	0.661514	2.17E-11	2.83E-06
cg21934015	17	4834179	2924	30	rs2243086	4834209	0.584952	2.23E-11	2.83E-06
cg25921756	16	1538655	2398	37	rs2667675	1538692	0.339766	4.25E-12	2.83E-06
cg04043455	10	131669461	4216	4525	rs9804200	131673986	-0.536608	1.51E-11	2.83E-06
cg11037711	8	41573649	2544	14077	rs10111617	41587726	0.323804	3.01E-12	2.84E-06
cg18376692	1	48452465	2594	762	rs6656936	48453227	0.571442	6.87E-12	2.84E-06
cg00167545	7	1329467	2367	3244	rs1110394	1332711	0.668141	1.64E-11	2.84E-06
cg04889800	1	16163555	2431	265	rs7542781	16163820	0.643756	7.59E-12	2.84E-06
cg08682172	1	16508512	2182	13957	rs221027	16522469	0.391951	2.84E-11	2.84E-06
cg27611602	1	53556712	2616	-17	rs79161054	53556696	1.04022	1.02E-11	2.84E-06
cg24536782	8	216659	2643	928	rs3008295	217587	-0.605958	2.04E-11	2.84E-06
cg06224632	14	74035667	3061	11849	rs11159027	74047516	-0.63007	1.37E-11	2.84E-06
cg04519671	13	61228741	3244	343	rs9538817	61229084	-0.597408	1.98E-11	2.84E-06
cg18827197	8	126884999	2943	10277	rs1491477	126895276	0.797815	2.38E-11	2.85E-06
cg10148829	9	130860776	1994	7515	rs11792369	130868291	0.462294	3.74E-11	2.85E-06
cg09530594	19	10855405	2374	-19794	rs74562182	10835612	-0.629369	4.91E-12	2.85E-06
cg08871399	12	62672755	3427	1	rs10877820	62672756	-1.12235	6.80E-12	2.85E-06
cg11804639	8	97056896	2919	8	rs16894223	97056904	0.658485	2.41E-11	2.86E-06
cg06717557	12	114844200	4043	3	rs11067101	114844203	0.474732	7.68E-12	2.86E-06
cg07388532	12	115735411	3409	-12328	rs6490013	115723084	0.675565	9.55E-12	2.86E-06
cg23154324	1	9823806	2189	-2002	rs12025864	9821805	0.524428	6.49E-12	2.86E-06
cg17753365	8	58843924	3886	-142	rs1436023	58843783	0.66249	1.47E-11	2.86E-06
cg05643360	8	58970562	3992	1	rs73236451	58970563	-1.06199	1.52E-11	2.86E-06
cg26102195	5	23614671	4567	1427	rs9293080	23616098	-0.441126	4.65E-12	2.86E-06
cg22525105	4	4254538	3259	-10	rs11935835	4254529	-0.813305	1.23E-11	2.86E-06
cg02757456	4	4577434	3418	35	rs6446664	4577469	0.601652	1.78E-11	2.86E-06
cg20740299	5	179048527	3671	802	rs4563584	179049329	-0.627643	1.42E-11	2.86E-06
cg13664805	14	89466977	3040	-863	rs74076459	89466115	0.636472	6.98E-12	2.86E-06
cg19846457	14	90099407	2856	-19	rs11849798	90099389	0.682548	1.02E-11	2.86E-06
cg01489260	9	129090337	2646	-3224	rs562800	129087114	-0.548289	1.43E-11	2.86E-06
cg16024904	19	17905718	2039	-100	rs10854161	17905619	0.782916	1.65E-11	2.87E-06
cg03175730	19	36079655	3298	49333	rs1858844	36128988	-0.555908	2.10E-11	2.87E-06
cg15854548	4	4643278	3465	-3	rs4689909	4643276	-0.730609	2.13E-11	2.88E-06
cg05937630	1	19615480	3587	-75805	rs78461213	19539676	0.753888	1.43E-11	2.88E-06
cg07668606	2	57671683	4022	-12714	rs2310825	57658970	0.606968	7.69E-12	2.88E-06
cg15523354	4	53863199	2924	-16629	rs1872043	53846571	0.778728	3.69E-11	2.88E-06
cg01560556	3	128337004	2735	-322	rs183399565	128336683	1.26624	1.45E-11	2.88E-06
cg09276531	19	36611273	3447	11	rs2239510	36611284	-0.964595	1.91E-11	2.88E-06
cg25178900	10	27546458	4250	-6952	rs7896532	27539507	-0.592036	3.63E-11	2.89E-06
cg12056031	6	54711065	3992	523582	.	55234647	-1.11192	3.09E-12	2.89E-06
cg13518442	15	58358879	3988	-200273	rs7167150	58158607	0.534678	8.99E-12	2.89E-06
cg13839957	1	6165483	3230	-65	rs1883768	6165419	0.848746	1.26E-11	2.89E-06
cg09451320	12	132639764	3303	3294	rs59743677	132643058	-0.681461	4.80E-12	2.89E-06
cg09608949	11	117748189	2942	-3141	rs4938446	117745049	0.611877	2.06E-11	2.89E-06
cg26502105	11	117701909	2930	2	rs77764393	117701911	-0.867815	1.60E-11	2.89E-06
cg27375331	10	2940365	4922	13805	rs7901299	2954170	0.803403	7.84E-12	2.89E-06
cg04053798	12	47219705	3542	-559198	rs1492888	46660508	0.588034	9.01E-12	2.89E-06
cg11146691	12	47219737	3542	-559230	rs1492888	46660508	0.569373	1.19E-11	2.89E-06
cg12280326	19	54227319	2914	1	rs28664965	54227320	-1.36177	7.89E-12	2.90E-06
cg27345516	11	35303841	3611	8749	rs11033055	35312590	0.485353	8.67E-12	2.90E-06
cg03924115	9	133768966	2351	25299	rs11793004	133794265	0.372477	4.05E-12	2.90E-06
cg09940311	1	183901666	3098	4948	rs2986574	183906614	-0.841692	6.81E-12	2.90E-06
cg09258020	2	50834039	4282	-4381	rs2216785	50829659	-0.720791	8.04E-12	2.90E-06
cg26172002	8	22941858	3734	91	rs72607399	22941949	-0.716485	1.23E-11	2.90E-06
cg10541466	1	113425263	2276	116538	rs773433	113541801	0.462933	4.98E-12	2.90E-06
cg25126301	7	76109396	2471	117015	rs1754178	76226411	-0.638562	3.42E-11	2.90E-06
cg07416455	18	44543612	2695	-62841	rs4548968	44480772	-0.712307	1.61E-11	2.90E-06
cg19794842	15	91450520	2926	7886	rs72630484	91458406	0.713908	1.61E-11	2.90E-06
cg25807487	11	68782106	2664	117	rs2846196	68782223	-1.01387	2.08E-11	2.91E-06
cg05669151	11	68923365	2925	3228	rs2924528	68926593	0.362787	2.23E-11	2.91E-06
cg01544333	17	2863575	3231	-5444	rs9903860	2858132	-0.557788	2.38E-11	2.91E-06
cg09866547	14	103071862	2408	-14352	rs4906229	103057511	-0.615571	2.87E-11	2.91E-06
cg26891237	6	36966223	2760	-99	rs708014	36966125	0.548885	9.07E-12	2.91E-06
cg02313207	5	132279578	3135	95757	rs62381945	132375335	-0.337977	6.25E-12	2.91E-06
cg07449674	5	132287922	3130	-14	rs56198724	132287909	-0.487942	6.59E-12	2.91E-06
cg07824636	1	221967245	3360	-2042	rs17010785	221965204	0.725567	9.48E-12	2.91E-06
cg11108890	2	85811471	2543	-64101	rs10496316	85747371	0.706375	3.77E-11	2.92E-06
cg13889467	9	137691430	2817	1	rs73561912	137691431	-0.75632	4.85E-12	2.92E-06
cg14425891	9	138169405	2693	-4213	rs1778981	138165193	-0.683261	1.61E-11	2.92E-06
cg05172801	17	80805414	1733	-63803	rs2379358	80741612	0.458214	9.92E-11	2.93E-06
cg07200616	17	80964885	1655	1	rs77061291	80964886	-1.28258	8.88E-11	2.93E-06
cg11960913	11	70160494	3345	-8809	rs583347	70151686	-0.367222	2.66E-12	2.93E-06
cg13799081	10	112410313	3697	-5193	rs7091655	112405121	-0.631049	8.53E-12	2.93E-06
cg12226009	10	91263650	3273	-6550	rs303180	91257101	0.559147	1.56E-11	2.93E-06
cg08449791	2	8465454	2203	8601	rs2630741	8474055	-0.454733	3.95E-11	2.93E-06
cg07433573	19	54183312	2846	2180	rs75598818	54185492	-0.768788	1.11E-11	2.93E-06
cg04198392	2	222917363	2527	-22376	rs10498127	222894988	-0.78623	1.12E-11	2.93E-06
cg13857601	16	78132249	6167	2206	rs4887935	78134455	0.552417	7.52E-12	2.93E-06
cg06464775	7	151145235	3390	-4805	rs6464142	151140431	0.698397	9.42E-12	2.93E-06
cg16245261	11	6342357	4634	-29	rs1488864	6342329	-0.578757	1.16E-11	2.94E-06
cg03748593	6	14138845	2956	13	rs853363	14138858	-0.961921	2.09E-11	2.94E-06
cg06640991	11	104576519	2990	18679	rs7924639	104595198	-0.741641	2.09E-11	2.94E-06
cg08687507	8	1250400	4847	7533	rs4876093	1257933	0.625277	1.95E-11	2.94E-06
cg03998480	22	26949298	3333	-812	rs6005079	26948487	-0.593394	9.36E-12	2.94E-06
cg03461013	2	38374414	2690	9730	rs232579	38384144	-0.649364	8.32E-12	2.94E-06
cg23643435	2	38893251	2480	-5845	rs6732137	38887407	-0.540334	6.85E-12	2.94E-06
cg13167631	2	40739771	3344	13240	rs12997042	40753011	-0.537552	4.47E-12	2.94E-06
cg07777793	2	233271185	2364	15469	rs12478529	233286654	-0.484571	1.60E-11	2.94E-06
cg08644463	1	110106962	2100	-22136	rs12023963	110084827	-0.703013	2.28E-11	2.94E-06
cg06768361	12	117480333	2824	26676	rs10744888	117507009	0.488746	1.59E-11	2.94E-06
cg15380744	4	15964812	3354	-50	rs4698432	15964763	-0.449997	1.55E-11	2.95E-06
cg25477891	2	120188969	2356	1715	rs7602788	120190684	-0.544845	2.41E-11	2.95E-06
cg08008741	11	3033282	2492	-3565	rs2003439	3029718	0.741845	6.19E-12	2.95E-06
cg13999415	5	81047848	2522	13	rs62366326	81047861	0.452897	1.94E-11	2.95E-06
cg19162496	4	77356175	4081	71	rs10000169	77356246	0.703623	1.28E-11	2.95E-06
cg21428710	12	47219797	3542	-559290	rs1492888	46660508	0.592339	9.53E-12	2.95E-06
cg04040853	19	17201629	2131	4836	rs6512166	17206465	0.523183	1.84E-11	2.95E-06
cg21062701	20	42711886	2274	-1392	rs1883682	42710495	0.716225	9.37E-12	2.95E-06
cg15001728	12	79577745	2413	-190887	rs7976124	79386859	-0.70006	1.98E-11	2.96E-06
cg26292899	1	213418039	2325	-278292	rs3738805	213139748	0.647554	8.29E-12	2.96E-06
cg13662290	7	150264311	3449	-3705	rs6464082	150260607	-0.444822	2.65E-11	2.96E-06
cg22959137	16	11589683	4247	-15671	rs7200642	11574013	-0.522793	1.36E-11	2.96E-06
cg20046390	22	50628383	2367	68	rs4838812	50628451	-0.437631	2.73E-11	2.97E-06
cg02837194	11	542226	1834	22512	rs74961824	564738	-0.803313	4.57E-11	2.97E-06
cg00382369	3	137800628	2003	35725	rs9842918	137836353	0.550547	1.97E-11	2.97E-06
cg14255062	9	123606675	1850	-109031	rs2900177	123497645	0.536524	1.98E-11	2.97E-06
cg24668570	10	134973778	1371	-7625	rs12768641	134966154	1.01096	2.99E-11	2.97E-06
cg24871213	20	51026767	3505	1303	rs6013454	51028070	0.556463	9.43E-12	2.97E-06
cg06286328	20	52325081	2976	2300	rs74419778	52327381	-0.391788	1.70E-11	2.97E-06
cg00864945	1	247291374	3339	17417	rs7531763	247308791	0.649833	1.81E-11	2.97E-06
cg02645340	13	28553783	2919	9118	rs3897927	28562901	0.658122	3.48E-11	2.98E-06
cg08388413	2	225751034	3278	5462	rs9288593	225756496	-0.856544	1.25E-11	2.98E-06
cg04496042	10	134697771	1962	8306	rs7076681	134706077	-0.729735	1.91E-11	2.98E-06
cg11766834	2	90077662	59	4914	rs6715895	90082576	0.510173	2.40E-09	2.98E-06
cg08251288	13	25600996	3857	-7666	rs6491002	25593331	-0.6478	5.44E-12	2.98E-06
cg04105270	17	36106301	1660	-2737	rs11263763	36103565	-0.775299	1.49E-11	2.98E-06
cg16460462	3	184875108	2202	46	rs4419361	184875154	0.581496	1.87E-11	2.98E-06
cg25172768	6	14598888	2601	-44995	rs947498	14553894	0.326918	1.52E-11	2.98E-06
cg22110839	7	79964738	4016	37876	rs304774	80002614	0.701501	9.51E-12	2.99E-06
cg22706007	10	32216359	3215	-22177	rs2808031	32194183	0.665067	1.18E-11	2.99E-06
cg06535290	16	85716163	4903	1642	rs2363293	85717805	-0.593715	6.15E-12	2.99E-06
cg22873414	16	85947381	4956	-1707	rs1519976	85945675	0.55415	4.34E-12	2.99E-06
cg01033787	17	60801305	1494	-6232	rs4968736	60795074	-0.376311	2.40E-11	2.99E-06
cg16082401	19	46181221	2488	171	rs1800437	46181392	-0.746539	1.17E-11	2.99E-06
cg18603473	10	50143375	2425	11755	rs2663067	50155130	-0.612287	4.02E-11	2.99E-06
cg17187183	4	55093834	3160	633	rs1800813	55094467	0.872162	4.42E-11	3.00E-06
cg00049595	6	41650636	2839	-7251	rs1011101	41643386	0.590346	2.16E-11	3.00E-06
cg20855001	13	114761326	1930	65420	rs8002461	114826746	-0.504983	7.71E-11	3.00E-06
cg02839334	1	43975323	2145	-86	rs1413937	43975238	-0.660188	1.91E-11	3.00E-06
cg26784929	1	178908942	3009	3463	rs67269402	178912405	0.66971	1.22E-11	3.01E-06
cg25991761	2	242927449	1915	13725	rs10207153	242941174	-0.60912	1.84E-11	3.01E-06
cg15268727	10	134973787	1371	-7634	rs12768641	134966154	0.757444	2.63E-11	3.01E-06
cg18807003	2	1822412	4481	13273	rs4073562	1835685	-0.689461	1.32E-11	3.01E-06
cg10727673	3	136537267	2516	-194	rs6439664	136537074	-0.747856	1.89E-11	3.01E-06
cg06373648	6	33401536	8870	-1759	rs9394145	33399778	-0.551873	1.72E-12	3.01E-06
cg04793338	13	112332854	2688	1895	rs1113337	112334749	0.627801	1.70E-11	3.01E-06
cg02221750	19	17393354	2070	176	rs8108174	17393530	-0.488702	1.73E-11	3.01E-06
cg16241204	10	112071452	2922	-23364	rs11195068	112048089	-0.899544	1.90E-11	3.01E-06
cg05272790	11	117800276	2937	-8	rs11216633	117800269	-0.793493	2.84E-11	3.01E-06
cg22206874	16	12706510	4930	11068	rs9936556	12717578	-0.673958	6.48E-12	3.02E-06
cg20158248	16	16042956	1464	4011	rs215107	16046967	0.496501	2.11E-11	3.02E-06
cg05070392	3	193596993	3482	-12	rs11924205	193596982	-0.847878	1.55E-11	3.02E-06
cg11145399	1	224034478	3205	-13020	rs2045733	224021459	-0.646665	8.89E-12	3.02E-06
cg25845463	1	2064046	2329	196	rs75797402	2064242	-0.989133	1.27E-11	3.02E-06
cg05320842	14	22039001	3781	-23	rs80204094	22038979	0.708893	1.79E-11	3.02E-06
cg18790187	14	22886796	3599	12520	rs7150580	22899316	0.773753	1.93E-11	3.02E-06
cg10328044	14	23026517	3622	-220	rs12433034	23026298	0.391019	1.83E-11	3.02E-06
cg04276222	2	71731270	2628	1733	rs4493287	71733003	-0.635618	2.13E-12	3.03E-06
cg20789939	17	46749401	2407	-167	rs7215276	46749235	0.527082	2.82E-12	3.03E-06
cg27160007	19	41225374	2176	-16394	rs2288451	41208981	-0.593211	1.97E-11	3.04E-06
cg02537941	13	24793488	4700	1	rs2068034	24793489	-0.714812	1.12E-11	3.04E-06
cg07925064	16	90114301	1893	1155	rs9934403	90115456	0.523777	1.60E-11	3.05E-06
cg24973872	1	175221761	2580	-104	rs6683954	175221658	0.66912	4.38E-11	3.05E-06
cg26863172	1	1361729	1788	-2957	rs142557804	1358773	-0.811851	2.08E-11	3.05E-06
cg15648058	21	23123750	3142	24368	rs56234238	23148118	-1.50165	3.78E-12	3.05E-06
cg22306009	5	180670469	2015	1	rs3909372	180670470	0.924473	1.31E-11	3.05E-06
cg04821830	8	61605767	3333	1	rs11990117	61605768	-0.905323	1.13E-11	3.05E-06
cg21422672	21	46872319	3339	-153	rs2183590	46872167	0.474338	3.26E-11	3.05E-06
cg13129810	11	2121607	2777	49994	rs4320932	2171601	-0.64325	1.46E-11	3.05E-06
cg01206725	17	48475619	2148	-38164	rs6504649	48437456	0.673117	1.96E-11	3.05E-06
cg27512687	20	16260159	4109	282270	rs1007144	16542429	-0.764029	8.02E-12	3.06E-06
cg16697799	12	123464655	1525	122033	rs1790094	123586688	-0.68519	3.18E-11	3.06E-06
cg02350956	10	96183541	3293	28	rs115991216	96183569	-1.06058	2.24E-11	3.06E-06
cg25012274	17	9130163	2935	3259	rs3786001	9133422	-0.652129	1.45E-11	3.06E-06
cg27016107	17	47329321	2251	384	rs596783	47329705	-0.385845	1.67E-11	3.06E-06
cg16564264	17	46342250	2410	25	rs17621199	46342275	0.843459	1.97E-11	3.06E-06
cg22700880	13	28372843	2946	149	rs1231060	28372992	-0.703012	3.10E-11	3.06E-06
cg23146501	11	2411130	2995	3572	rs800349	2414702	0.708005	1.09E-11	3.07E-06
cg09219280	1	61869782	2617	-15473	rs6659793	61854310	0.853768	1.62E-11	3.07E-06
cg19650936	10	123170007	4235	40805	rs1896422	123210812	-0.584766	1.70E-11	3.07E-06
cg20414749	1	205181261	2454	43497	rs1172149	205224758	-0.498441	4.90E-11	3.07E-06
cg20173717	15	96015084	3305	-2	rs10162686	96015083	0.83842	8.58E-12	3.07E-06
cg09604307	12	43756789	3355	16	rs9668560	43756805	0.927352	1.62E-13	3.08E-06
cg24630957	12	105503674	4334	-3572	rs185803132	105500103	-0.701143	2.81E-12	3.08E-06
cg13051675	11	36773140	3236	53	rs4237667	36773193	0.804887	8.27E-12	3.08E-06
cg26576978	6	138718522	3293	13348	rs80265037	138731870	-0.986333	5.03E-12	3.08E-06
cg02909738	17	7458865	2442	197	rs4968211	7459062	0.510404	2.20E-12	3.08E-06
cg05875634	17	7392686	2495	-29599	rs9217	7363088	-0.624622	8.68E-12	3.09E-06
cg11789449	1	160033113	2546	-2252	rs1884997	160030862	0.495759	2.00E-11	3.09E-06
cg18680969	1	160832558	2584	5064	rs4017458	160837622	-0.514893	1.52E-11	3.09E-06
cg06046819	17	4500281	2625	2914	rs12601925	4503195	-0.659915	3.75E-11	3.09E-06
cg05186966	5	120686311	2814	-14	rs6865013	120686298	0.628682	2.16E-11	3.09E-06
cg00747048	16	87849497	3683	-4458	rs72812276	87845040	0.329849	7.29E-12	3.10E-06
cg09289278	17	74077359	2515	138	rs8836	74077497	-0.558797	2.38E-11	3.10E-06
cg26684319	8	672406	3632	2204	rs7841305	674610	-0.535147	1.81E-11	3.10E-06
cg19407385	17	43099144	1558	3142	rs730953	43102286	0.486906	3.23E-11	3.10E-06
cg19001113	6	166071572	4731	7	rs3008057	166071579	0.682144	6.88E-12	3.11E-06
cg23203273	9	139926494	1421	-93	rs7469569	139926402	0.481488	1.52E-11	3.11E-06
cg02709931	9	139997185	1407	5035	rs10117795	140002220	0.573855	2.09E-11	3.11E-06
cg06343774	16	56673389	3590	-100	rs7190725	56673290	0.741336	6.44E-12	3.11E-06
cg00061792	10	51542259	1832	1085	rs4631830	51543344	0.497796	6.39E-11	3.11E-06
cg11724726	10	52364114	2122	382	rs10763590	52364496	0.477648	3.57E-11	3.11E-06
cg00812689	2	846227	4151	5361	rs11684159	851588	-0.590216	2.21E-11	3.12E-06
cg09689404	10	3724497	3927	-8	rs10904079	3724490	0.679101	1.45E-11	3.12E-06
cg06437740	13	48575927	2927	52838	rs9595836	48628765	-0.7016	2.04E-11	3.12E-06
cg18611898	1	160806845	2553	4985	rs2990703	160811830	-0.689034	1.34E-11	3.12E-06
cg11865901	6	141747945	2813	-7660	rs72977050	141740286	-0.618106	1.32E-11	3.12E-06
cg03975844	1	205318888	2408	-365	rs10751436	205318524	-0.728671	1.72E-11	3.12E-06
cg05333436	22	20015947	2615	-207	rs5748507	20015741	-0.567756	3.37E-11	3.13E-06
cg19254498	1	218523671	3092	59	rs1417488	218523730	-0.485539	1.05E-11	3.13E-06
cg01037523	3	187078716	3255	6043	rs60996159	187084759	-0.775414	1.23E-11	3.13E-06
cg20184464	3	187739371	3016	1390	rs112989910	187740761	0.763264	1.15E-11	3.13E-06
cg22681993	2	65131547	2411	503	rs78893802	65132050	-0.782503	2.68E-12	3.14E-06
cg26176665	17	16994978	2203	-53632	rs8076273	16941347	-0.590089	1.58E-11	3.14E-06
cg19818200	3	85877734	3402	-3259	rs12494658	85874476	0.594113	1.72E-11	3.14E-06
cg15969227	6	26745279	1721	410344	rs858975	27155623	1.019	3.29E-11	3.14E-06
cg20449619	8	10581784	3036	-2393	rs4503064	10579392	-0.691553	5.25E-12	3.14E-06
cg25369262	1	46649132	2355	-87	rs10890384	46649046	-0.718414	9.70E-12	3.14E-06
cg18408283	1	68387546	2610	-22654	rs10889724	68364893	-0.686858	7.64E-12	3.14E-06
cg22028727	6	30796243	10529	-39	rs116395626	30796205	0.812656	5.87E-13	3.14E-06
cg00796364	16	89753572	2238	-3	rs3794637	89753570	-0.718911	1.57E-11	3.14E-06
cg14672173	2	82766427	2258	321899	rs6727035	83088326	0.634162	4.10E-11	3.14E-06
cg23658355	8	75179447	2838	328	rs78556882	75179775	-0.709403	1.21E-11	3.14E-06
cg19033444	22	45065754	4037	112	rs5764957	45065866	-0.637205	1.33E-11	3.15E-06
cg22778120	22	45094531	3999	16	rs5765913	45094547	0.577262	3.46E-12	3.15E-06
cg22320795	16	19316499	2431	-354	rs11864239	19316146	0.822516	1.46E-11	3.15E-06
cg23197837	17	79246549	2801	-11962	rs7214678	79234588	0.672627	9.98E-12	3.15E-06
cg01191920	7	158217561	3537	5545	rs7786808	158223106	0.606919	6.08E-11	3.15E-06
cg02602957	3	49750064	844	148209	rs2681781	49898273	0.441667	9.33E-12	3.15E-06
cg19381811	3	49851713	977	46560	rs2681781	49898273	0.457518	1.12E-11	3.15E-06
cg05623727	3	50126028	1369	-17237	rs3774734	50108792	-0.698596	6.43E-12	3.15E-06
cg12241963	6	33807279	4602	-14	rs62397603	33807266	0.827688	1.12E-11	3.15E-06
cg10466351	13	47735162	3080	-1615	rs7985399	47733548	0.744012	2.77E-11	3.15E-06
cg18759595	1	205342350	2367	-2082	rs6664679	205340269	0.858256	2.01E-11	3.15E-06
cg22383121	7	56172490	3154	13196	rs2080140	56185686	-0.622168	2.32E-11	3.15E-06
cg06530336	7	64126779	3841	3686	rs10231819	64130465	0.524234	2.02E-11	3.15E-06
cg08198851	6	7847437	3473	1	rs267194	7847438	-0.630333	2.06E-11	3.16E-06
cg02272831	2	239962921	3708	1284	rs11692005	239964205	-1.00214	3.18E-11	3.16E-06
cg24937136	1	226593346	3514	-47481	rs6668851	226545866	-0.657923	1.53E-11	3.16E-06
cg05599379	10	123960633	3891	-1615	rs11200469	123959019	-0.500185	3.16E-11	3.16E-06
cg07811112	15	29980500	1784	-2985	rs260543	29977516	-0.896818	5.84E-11	3.16E-06
cg21890820	11	65308645	2074	-8027	rs11605810	65300619	1.06558	8.31E-12	3.16E-06
cg26683025	11	65560420	2030	-1155	rs10791824	65559266	-0.601103	1.10E-11	3.16E-06
cg25113106	18	29303436	2847	-33067	rs8084681	29270370	0.641001	1.06E-11	3.16E-06
cg02879809	4	6663433	3874	13052	rs7662433	6676485	-0.532509	4.54E-12	3.16E-06
cg10010734	1	922010	1076	2101	rs28447224	924111	-0.990781	5.40E-11	3.16E-06
cg24993804	1	22300049	2884	2196	rs7543113	22302245	0.573183	7.95E-12	3.17E-06
cg01351857	22	39320511	2122	91	rs5757372	39320602	0.903666	3.07E-11	3.17E-06
cg20909579	4	645551	2521	-848	rs28502612	644704	-0.598319	2.98E-11	3.17E-06
cg17023254	4	908859	2800	3614	rs7665653	912473	0.479038	2.40E-11	3.17E-06
cg16654288	19	35748789	3099	-8	rs12986033	35748782	1.05277	1.33E-11	3.18E-06
cg08715613	10	112887550	3826	-2	rs945335	112887549	-0.718492	5.27E-12	3.18E-06
cg22753661	15	79092743	4071	1326	rs7169068	79094069	-0.693074	2.33E-11	3.18E-06
cg25161899	11	85028237	2128	-191819	rs349075	84836419	0.641126	2.48E-11	3.18E-06
cg14419869	4	135874104	2628	-29484	rs4447916	135844621	0.457848	3.51E-11	3.18E-06
cg03540107	22	27812313	3152	-663	rs5752541	27811651	0.662973	1.10E-11	3.19E-06
cg20023621	7	5184222	3266	-1854	rs7790841	5182369	-0.721833	2.00E-11	3.19E-06
cg26429022	7	5186528	3269	-42	rs57342527	5186487	-0.757017	4.08E-13	3.19E-06
cg01291947	21	34305156	2435	9322	rs2834018	34314478	0.691543	1.28E-11	3.20E-06
cg20198627	21	34672140	2289	-64	rs7278079	34672077	-0.516004	1.89E-11	3.20E-06
cg05710933	9	117004337	3149	-5362	rs1249717	116998976	-0.581214	1.35E-11	3.20E-06
cg25664220	3	72788482	3185	38419	rs2174062	72826901	-1.144	1.74E-11	3.20E-06
cg09388037	8	63952363	3170	482	rs2736681	63952845	0.400517	1.06E-11	3.20E-06
cg06781213	8	22941370	3734	104	rs62501068	22941474	-0.601334	1.64E-11	3.20E-06
cg05493862	8	23191202	3914	-15	rs7819977	23191188	-0.732975	1.10E-11	3.20E-06
cg10182306	1	16357911	2173	-180627	rs10927867	16177285	0.250533	3.47E-11	3.20E-06
cg14286908	6	36734551	2712	929	rs7769970	36735480	-0.575215	1.47E-11	3.21E-06
cg20485733	17	2798136	3288	-4813	rs2007307	2793324	0.654791	2.64E-11	3.21E-06
cg18757016	19	40625570	2221	-41	rs2970102	40625530	0.682196	1.28E-11	3.21E-06
cg15146083	11	904891	2539	20	rs28634117	904911	0.706813	1.79E-11	3.21E-06
cg08803769	2	216351835	2616	25665	rs12469967	216377500	0.731044	1.18E-11	3.21E-06
cg02149227	9	129508527	2907	32	rs67399053	129508559	-0.429896	1.65E-11	3.21E-06
cg23803603	1	2058230	2322	-19569	rs3128334	2038662	-0.569628	1.65E-11	3.21E-06
cg08205993	1	193156242	2186	1775	rs6665666	193158017	-0.767465	2.15E-11	3.21E-06
cg25870071	6	28304733	2383	-22930	rs74967533	28281804	0.656847	3.02E-12	3.21E-06
cg20942323	17	45055208	1584	-9858	rs4968250	45045351	0.635179	2.64E-11	3.22E-06
cg22027267	7	51544518	3787	5	rs12534107	51544523	-0.671869	7.49E-12	3.22E-06
cg09872687	11	64237120	1536	1	rs547484	64237121	-0.706093	3.78E-11	3.22E-06
cg10386420	11	702836	2171	2028	rs11246273	704864	-0.760498	3.41E-11	3.22E-06
cg06015275	16	83774899	6004	-2378	rs11860529	83772522	-0.965892	1.17E-11	3.22E-06
cg02105353	10	72111530	4002	-314	rs7077793	72111217	-0.483011	7.46E-12	3.22E-06
cg26957423	1	153581946	2564	18178	rs999418	153600124	-0.581044	5.65E-11	3.22E-06
cg05005343	11	121970285	2673	460467	rs10892858	122430752	0.806464	1.58E-11	3.23E-06
cg25585279	4	2763026	2200	-2805	rs4690060	2760222	-0.658208	1.28E-11	3.23E-06
cg02057050	4	2797937	2266	2319	rs28532194	2800256	-0.791062	2.23E-11	3.23E-06
cg00661399	6	32049177	13601	-498	rs138952038	32048680	-0.596368	1.13E-12	3.23E-06
cg20026178	6	2768054	3149	-4147	rs6942236	2763908	-0.5954	3.65E-11	3.23E-06
cg11266493	1	223911279	3199	28148	rs1153965	223939427	0.688574	1.44E-11	3.23E-06
cg06249604	6	30039206	6436	-83776	rs73725921;rs114024731	29955431	0.910599	6.08E-11	3.24E-06
cg00430155	1	230850009	3055	1619	rs6683321	230851628	-1.51684	1.24E-11	3.24E-06
cg04607322	5	180587716	2228	-8255	rs2546432	180579462	-0.611377	1.83E-11	3.24E-06
cg20611129	14	102345424	2280	11051	rs1904298	102356475	0.579712	1.21E-11	3.24E-06
cg03288740	21	45231149	3419	4913	rs58798239	45236062	0.589623	2.75E-11	3.24E-06
cg07146231	1	100859733	2717	-5979	rs10875290	100853755	0.630647	1.74E-11	3.25E-06
cg06246950	22	31030853	2482	-13456	rs2267164	31017398	0.532087	1.44E-11	3.25E-06
cg18068862	22	32342699	2813	-17240	rs5753820	32325460	0.575785	1.40E-11	3.25E-06
cg21023126	22	32870150	2880	511	rs2072813	32870661	0.610686	5.73E-12	3.25E-06
cg14487855	9	139997436	1407	5991	rs4567	140003427	0.59882	1.15E-11	3.25E-06
cg10418139	16	20719776	2230	72412	rs5715	20792188	-0.491917	2.91E-11	3.25E-06
cg13713152	18	32665752	1796	9	rs566408	32665761	-0.813589	1.08E-11	3.26E-06
cg16417118	1	2162931	2458	76	rs10910031	2163007	-0.761876	1.08E-11	3.26E-06
cg12648819	1	3223607	3331	4825	rs2282195	3228432	-0.709478	1.24E-11	3.26E-06
cg14521965	1	15587406	3202	-59	rs56722038	15587348	0.733639	9.25E-12	3.26E-06
cg15947697	6	31146583	8658	-71	rs9368658;rs116155054	31146513	-0.566587	6.64E-12	3.26E-06
cg13606376	19	50741207	2656	-1134	rs10415779	50740074	0.637377	8.11E-12	3.26E-06
cg02956137	22	42536123	2107	2547	rs5758600;rs80315638	42538670	-0.530135	3.00E-11	3.27E-06
cg10007703	22	42672207	2105	-137526	rs2743451	42534682	-0.521257	2.49E-11	3.27E-06
cg10108828	22	43040685	2467	108	rs763063	43040793	0.606734	2.22E-11	3.27E-06
cg07893159	22	43091206	2558	135	rs130394	43091341	0.640838	2.02E-11	3.27E-06
cg04252942	22	43315336	2813	-33458	rs738538	43281879	-0.661266	1.17E-11	3.27E-06
cg26881499	5	136915837	2323	145	rs72800024	136915982	-0.579267	1.96E-11	3.27E-06
cg01079632	16	18872929	2070	-5636	rs2967203	18867294	-0.58669	2.99E-11	3.27E-06
cg01640945	7	151006071	3569	458	rs6964641	151006529	0.638045	1.27E-11	3.27E-06
cg09449988	7	151328116	2965	102	rs4726070	151328218	0.538076	1.94E-11	3.27E-06
cg14383078	9	37033750	2765	-321	rs1411063	37033430	-0.762979	1.47E-11	3.28E-06
cg17010254	5	73445334	3158	-3487	rs392079	73441848	0.698644	3.75E-11	3.28E-06
cg15611131	13	41492182	3058	-18	rs9525427	41492165	0.921203	3.90E-12	3.28E-06
cg25745600	13	41889510	3309	64947	rs4465511	41954457	-0.631917	4.00E-12	3.28E-06
cg07769280	13	41935735	3325	33963	rs7982172	41969698	-0.637858	1.43E-12	3.28E-06
cg26686339	16	88234108	3333	-1006	rs12444095	88233103	0.64323	1.28E-11	3.28E-06
cg25024633	16	66584201	1961	-200	rs3743716	66584002	-0.564524	7.65E-12	3.28E-06
cg06373870	4	81117853	2658	8230	rs2168813	81126083	-0.63672	2.81E-11	3.29E-06
cg01274324	21	33948002	2693	-5269	rs61179794	33942734	-0.634408	1.71E-11	3.29E-06
cg23442198	4	187126114	3542	37300	rs4253267	187163414	0.603938	3.16E-11	3.29E-06
cg10932018	5	54516487	3400	34	rs6879219	54516521	-0.532247	1.90E-11	3.29E-06
cg13092735	1	162352485	3897	-2	rs164190	162352484	-0.839338	1.96E-11	3.29E-06
cg13034073	7	2769681	3588	-11373	rs798560	2758309	0.453837	2.99E-11	3.29E-06
cg18613271	9	72002574	2623	-27264	rs4744885	71975311	-0.54322	1.45E-11	3.30E-06
cg22063247	11	133994642	3251	-20147	rs1143811	133974496	-0.715723	7.44E-12	3.30E-06
cg25154605	11	134100587	3133	41446	rs10894791	134142033	0.58639	1.23E-11	3.30E-06
cg27420074	4	186172928	3591	-6378	rs12651620	186166551	-0.489781	1.95E-11	3.30E-06
cg09495953	4	7688794	4324	-507	rs4286515	7688288	0.871045	1.18E-11	3.30E-06
cg03329597	3	108125523	2150	91	rs936266	108125614	0.624858	8.42E-12	3.31E-06
cg01764457	14	53030069	3336	-13460	rs112031029	53016610	0.641846	2.00E-11	3.31E-06
cg11361714	13	100105566	3316	7	rs4772204	100105573	-0.539255	1.03E-11	3.31E-06
cg02794779	13	100150711	3365	-40932	rs17610319	100109780	0.462372	8.82E-12	3.31E-06
cg04244433	13	27999369	3187	-1783	rs1218798	27997587	-0.500317	2.55E-11	3.31E-06
cg14659346	2	233246431	2329	24795	rs58457058	233271226	1.14327	5.05E-11	3.31E-06
cg11260107	1	183573334	3025	-9502	rs10797892	183563833	0.493586	8.66E-12	3.31E-06
cg15111531	6	6684824	3153	-2163	rs9392827	6682662	0.327891	1.28E-11	3.32E-06
cg11065747	9	131349902	2166	-18914	rs79604728	131330989	-0.571328	2.24E-11	3.32E-06
cg04080417	5	1859792	4458	8951	rs6887855	1868743	0.626042	1.56E-11	3.32E-06
cg22680708	15	56286911	3443	13492	rs2036738	56300403	0.497878	1.10E-11	3.32E-06
cg08273995	4	7526521	4184	-205	rs77817194	7526317	1.30127	7.52E-12	3.32E-06
cg10295595	18	2981329	3284	69	rs681869	2981398	0.65106	1.04E-11	3.32E-06
cg20424643	21	39039972	3398	-3404	rs73222345	39036569	0.916472	1.74E-11	3.32E-06
cg00971374	7	157043456	3269	2101	rs929354	157045557	-0.541314	6.03E-12	3.32E-06
cg19104000	2	1853781	4347	-41858	rs4853832	1811924	-0.780002	2.21E-11	3.33E-06
cg13989375	2	2737565	3059	31133	rs7565315	2768698	0.624623	2.07E-11	3.33E-06
cg14697789	2	2864275	3073	-3167	rs67501328	2861109	0.693925	2.85E-11	3.33E-06
cg04815450	11	26318731	4421	-89	rs11029501	26318643	0.941203	8.53E-12	3.33E-06
cg01874672	4	1204956	2865	-128	rs877987	1204829	0.690893	4.37E-12	3.33E-06
cg05603281	3	73674815	3273	-43420	rs13075427	73631396	-0.767162	5.08E-12	3.33E-06
cg16769772	3	75390744	2686	86742	rs35042132	75477486	-1.07393	1.57E-11	3.33E-06
cg00058436	3	76092767	3561	57465	rs9815472	76150232	0.686188	7.70E-12	3.33E-06
cg09430518	8	118662568	3256	-12	rs1508569	118662557	-0.548126	7.42E-12	3.34E-06
cg11091878	6	96138405	3317	54549	rs113001079	96192954	-1.37969	1.87E-11	3.34E-06
cg04088932	2	235953856	3299	1237	rs890656	235955093	0.594098	1.35E-11	3.34E-06
cg25661658	20	31560889	1879	5543	rs6120070	31566432	-0.958347	1.00E-11	3.35E-06
cg05954830	1	159838031	2792	1940	rs2494515	159839971	-0.492967	2.16E-11	3.35E-06
cg19071976	6	32026656	13314	14144	rs182724804	32040800	-0.585072	1.90E-12	3.35E-06
cg17852453	1	204426281	2926	-6667	rs61762613	204419615	0.701995	4.13E-11	3.35E-06
cg24961402	5	137550212	1501	-1924	rs2967787	137548289	0.763625	4.30E-11	3.35E-06
cg27631724	1	11040367	2628	-2921	rs56168930	11037447	0.686564	7.60E-12	3.35E-06
cg03574471	11	82115135	3433	-38978	rs1399355	82076158	0.992835	2.39E-12	3.35E-06
cg06899313	6	117394045	3181	5	rs77625287	117394050	0.707875	4.77E-12	3.35E-06
cg09118371	6	166055505	4700	-584	rs1358786	166054922	0.768895	1.45E-11	3.35E-06
cg19717773	7	2847554	3455	-50288	rs798495	2797267	-0.627828	2.05E-11	3.36E-06
cg22957250	16	83876907	5949	-2261	rs7184538	83874647	0.583777	1.14E-11	3.36E-06
cg09674093	2	23646462	2493	-2396	rs6747467	23644067	0.667539	3.05E-11	3.36E-06
cg02559636	2	227558384	2762	93583	rs4675095	227651967	0.607902	4.40E-11	3.36E-06
cg11228555	3	138999129	2335	-546	rs11919329	138998584	-1.00495	3.26E-11	3.36E-06
cg13308392	7	32543574	4091	1	rs59606219	32543575	-0.696947	1.91E-11	3.36E-06
cg02960500	11	131469924	3258	36370	rs9667321	131506294	-0.614508	1.74E-11	3.37E-06
cg24852442	11	76903134	3281	-4407	rs12805873	76898728	-0.73036	1.94E-11	3.37E-06
cg04148355	8	671480	3632	-15243	rs7463586	656238	0.500497	1.78E-11	3.37E-06
cg02893203	13	27496098	3362	-5	rs77708724	27496094	0.547191	3.21E-11	3.37E-06
cg16797699	12	109569084	2641	-288	rs16939972	109568797	-0.561856	1.56E-11	3.37E-06
cg08451977	7	100849825	2193	12439	rs2074685	100862264	-0.61598	1.34E-11	3.38E-06
cg15572469	9	130954400	2101	906	rs7853429	130955306	-0.607318	2.89E-11	3.38E-06
cg26936577	11	6865748	3658	-40818	rs2659856	6824931	0.691385	7.81E-12	3.38E-06
cg14104342	4	6422746	3851	-271	rs878281	6422476	-0.799881	1.00E-11	3.38E-06
cg22600317	15	67058859	3672	4683	rs74936780	67063542	-0.780775	1.18E-11	3.38E-06
cg23596425	2	1494263	4414	-28846	rs1399390	1465418	-0.710176	9.70E-12	3.38E-06
cg11925066	2	132182304	1062	-4867	rs11695582	132177438	0.616226	1.07E-10	3.39E-06
cg07433054	14	25275498	3358	56	rs7161311	25275554	-0.506876	8.98E-12	3.39E-06
cg12844338	10	70992605	3528	30	rs10998655	70992635	0.88085	5.33E-12	3.39E-06
cg27589742	16	85296503	4786	-4086	rs11863911	85292418	-0.387298	8.76E-12	3.39E-06
cg16388513	5	90713140	2710	4868	rs6867219	90718008	-0.538332	1.27E-11	3.39E-06
cg26108973	4	82999079	3152	6058	rs6535300	83005137	0.511892	1.07E-11	3.40E-06
cg06443867	4	83279026	2843	-52130	rs10776518	83226897	-0.403928	2.60E-11	3.40E-06
cg11473706	4	83733078	2760	-1834	rs10013267	83731245	-0.357145	1.65E-11	3.40E-06
cg14883291	11	86383761	4236	-17528	rs11530882	86366234	-0.568342	1.84E-11	3.40E-06
cg11702368	1	50798572	1446	602	rs11577577	50799174	0.540239	1.22E-10	3.40E-06
cg07737182	1	244891843	2814	-429	rs7550312	244891415	-1.12698	1.16E-11	3.40E-06
cg18943033	6	168993309	3620	-590	rs11756050	168992720	-1.05114	1.74E-11	3.40E-06
cg04335565	6	169225041	3777	3469	rs36057228	169228510	-0.93317	1.61E-11	3.40E-06
cg11323295	2	19986514	3400	-109	rs1204007	19986406	0.601537	1.59E-11	3.40E-06
cg02567139	7	29374111	2954	22	rs77400838	29374133	-0.656027	1.29E-11	3.41E-06
cg02537403	4	57875707	4160	18	rs56798906	57875725	0.667385	1.33E-11	3.41E-06
cg21915377	3	112738642	3221	-4174	rs78768869	112734469	-0.593329	1.42E-11	3.41E-06
cg20981728	2	75616674	3214	4313	rs10206172	75620987	-0.670972	2.13E-11	3.41E-06
cg18682951	17	10658431	3379	-48410	rs2271227	10610022	-0.523245	1.38E-11	3.41E-06
cg13856674	15	93722590	4288	-147	rs17611984	93722444	-0.864093	1.53E-11	3.41E-06
cg11783356	20	44313418	3251	-18	rs2072974	44313401	-0.977834	2.60E-11	3.41E-06
cg04064583	4	89028557	2770	39700	rs2725247	89068257	0.464836	2.02E-11	3.41E-06
cg00429767	6	31468473	9737	281	rs9267390	31468754	-0.635063	2.04E-12	3.42E-06
cg27336913	3	69413847	4132	-3004	rs2314987	69410844	-0.919363	1.34E-12	3.42E-06
cg13306032	21	21632374	4084	-49	rs1475574	21632326	0.854436	5.30E-12	3.42E-06
cg22052514	8	142401722	3068	-911	rs12680354	142400812	-0.748643	4.33E-11	3.42E-06
cg08757123	6	145812384	3035	122622	rs4398765	145935006	0.54707	1.27E-11	3.42E-06
cg11764535	6	46380623	2983	29537	rs6458504	46410160	-0.624046	1.61E-11	3.42E-06
cg02639353	1	235108326	1994	-19	rs16844296	235108308	-0.580018	4.84E-11	3.42E-06
cg01275133	16	85229580	4839	-1240	rs12444866	85228341	-0.853829	1.82E-11	3.42E-06
cg08188060	1	246561637	3809	12052	rs150579999	246573689	-0.807551	2.47E-11	3.42E-06
cg04899629	1	247694531	3129	-43613	rs10925057	247650919	0.572051	3.73E-11	3.42E-06
cg04665124	12	130604404	4479	-2435	rs12582193	130601970	0.696185	2.71E-11	3.43E-06
cg25089400	12	7651706	2447	42311	rs7313726	7694017	-0.555753	2.33E-11	3.43E-06
cg22831235	7	56184228	3150	-1488	rs2331180	56182741	-0.625605	2.82E-11	3.43E-06
cg00484206	16	66041033	2627	-21496	rs3848339	66019538	0.589923	1.28E-11	3.43E-06
cg18962702	6	158630878	2769	-49	rs117757453	158630830	-0.646602	2.78E-11	3.43E-06
cg08982415	12	121158302	2432	-5336	rs556001	121152967	0.518896	1.16E-11	3.43E-06
cg02234234	17	74818435	3125	-1995	rs6501925	74816441	-0.412702	2.38E-11	3.44E-06
cg10054980	11	89477675	3524	-54539	rs7952304	89423137	-0.485515	1.66E-11	3.44E-06
cg17734243	6	16701191	3011	-359	rs3812207	16700833	0.697427	1.23E-11	3.45E-06
cg19236328	6	32141882	13856	8414	rs184003;rs116217240	32150296	-0.980302	1.32E-12	3.45E-06
cg06184325	1	2863098	3233	-1217	rs58118046	2861882	0.642961	1.07E-11	3.45E-06
cg00696044	10	63240299	3125	1	rs2650706	63240300	-0.677834	1.77E-11	3.45E-06
cg13204913	11	1703640	2895	-77	rs4417225	1703564	-0.670534	4.38E-11	3.45E-06
cg18593194	19	36205201	3219	-1875	rs2234361	36203327	-1.03119	2.04E-11	3.45E-06
cg22977317	6	2842550	3232	14892	rs389260	2857442	0.475773	4.44E-11	3.45E-06
cg09046168	6	2891973	3272	-27303	rs442567	2864671	0.64663	3.38E-11	3.45E-06
cg09462453	2	3646388	3097	1502	rs10183939	3647890	0.775644	2.09E-11	3.45E-06
cg19814552	3	27601672	3223	20	rs9871592	27601692	1.09451	1.35E-11	3.45E-06
cg23753182	17	1588541	2728	-4635	rs9892486	1583907	-0.999094	1.07E-11	3.45E-06
cg19522960	2	42287377	3417	12	rs988959	42287389	1.08517	8.85E-12	3.45E-06
cg17716930	19	51017331	2920	46	rs35017973	51017377	-0.632951	1.85E-12	3.45E-06
cg07546916	19	51231840	3278	-442	rs7252682	51231399	-0.658719	3.15E-12	3.45E-06
cg19542310	11	36078154	3369	33	rs75112299	36078187	-0.999362	7.91E-12	3.46E-06
cg03988700	5	1394296	3781	304	rs11564774	1394600	0.905361	1.23E-11	3.46E-06
cg18140071	5	510035	1877	38	rs116081018	510073	0.771443	7.01E-11	3.46E-06
cg15073210	19	15980980	3254	3528	rs7254940	15984508	-0.315372	2.24E-11	3.46E-06
cg13914990	12	121174878	2425	21	rs3914	121174899	0.694798	1.02E-11	3.47E-06
cg21908039	1	229195169	2392	-21	rs4654713	229195149	0.411035	2.74E-11	3.47E-06
cg20200173	6	166642595	4327	12373	rs9348102	166654968	0.726675	2.19E-11	3.47E-06
cg03615605	6	167655290	3895	31947	rs9459955	167687237	-0.852154	4.94E-11	3.47E-06
cg05599099	1	94454318	3382	-837	.	94453482	0.550897	9.55E-12	3.47E-06
cg13626654	17	80898525	1702	104160	rs7502090	81002685	-0.441789	1.09E-10	3.47E-06
cg24354208	19	35841676	3148	4063	rs6510480	35845739	-0.980982	2.64E-11	3.48E-06
cg07395668	2	45798295	3468	-56293	rs1009537	45742003	-0.798155	1.32E-11	3.48E-06
cg06898499	8	53106755	3376	-2318	rs9643796	53104438	-0.760929	9.32E-12	3.49E-06
cg01550955	11	116667424	3142	-23137	rs12422076	116644288	-1.22617	1.08E-11	3.49E-06
cg20073358	4	150714071	2878	2760	rs28545223	150716831	-0.763323	1.10E-11	3.50E-06
cg02342216	2	7163363	3187	22876	rs59522788	7186239	-0.618929	2.49E-11	3.50E-06
cg01704698	16	84941294	4714	35	rs4783099	84941329	-0.651941	1.90E-11	3.51E-06
cg07715041	7	99302981	1525	-10227	rs776742	99292755	0.813029	1.87E-11	3.51E-06
cg18357911	12	12889955	2857	-10386	rs34322	12879570	-0.398366	5.50E-12	3.51E-06
cg10075506	2	1817351	4501	-8404	rs4853833	1808948	0.63477	1.67E-11	3.51E-06
cg06201514	2	1817409	4499	-8462	rs4853833	1808948	0.638737	1.55E-11	3.51E-06
cg01132696	6	33048558	10147	-20	rs1042117;rs114994560	33048539	-0.753893	1.57E-11	3.52E-06
cg09505809	1	180123222	3183	10997	rs12034708	180134219	0.927926	1.30E-11	3.52E-06
cg26434686	14	74711247	2744	-8426	rs10134686	74702822	-0.803221	2.05E-11	3.52E-06
cg01324200	7	77046151	3025	71	rs10953236	77046222	-0.509489	4.17E-11	3.52E-06
cg01757161	1	217546399	3238	7	rs2810784	217546406	0.801502	1.00E-11	3.53E-06
cg00431450	13	111280711	3594	1	rs1041143	111280712	-1.13256	2.30E-11	3.53E-06
cg06473507	1	225610222	3789	-2	rs76624718	225610221	0.690122	1.31E-11	3.53E-06
cg15847496	1	225888105	3800	-226	rs76421797	225887880	-0.84139	1.18E-11	3.53E-06
cg13394182	8	144403454	2692	-591	rs72701716	144402864	0.554234	2.00E-11	3.53E-06
cg14926103	2	1517047	4461	25711	rs10188260	1542758	0.544194	1.86E-11	3.54E-06
cg26011900	2	28718481	1901	-33	rs869632	28718449	0.653183	3.64E-11	3.54E-06
cg25374852	13	110658915	3962	-18017	rs9559692	110640899	0.553849	1.10E-11	3.54E-06
cg05762432	4	169663078	1842	-4764	rs13122019	169658315	-0.592314	1.27E-11	3.54E-06
cg10220068	5	179770007	3246	-44	rs4432844	179769964	0.754047	2.66E-11	3.55E-06
cg07591518	18	60119756	3497	-32	rs60426222	60119725	-0.492886	6.04E-12	3.55E-06
cg09488502	19	52134289	4307	-1898	rs78265344	52132392	-0.692098	1.04E-11	3.55E-06
cg12696780	16	86884410	5049	2260	rs113607549	86886670	-0.509437	5.81E-12	3.55E-06
cg13388625	6	37151506	2879	-4942	rs262931	37146565	0.518533	3.12E-11	3.55E-06
cg15111296	18	47847332	3786	32	rs7504604	47847364	-0.598305	4.46E-12	3.55E-06
cg22192731	19	36197939	3210	1081	rs231588	36199020	0.610989	2.18E-11	3.55E-06
cg25325005	8	145012748	1911	597	rs11136339	145013345	0.431636	8.98E-11	3.55E-06
cg15617177	6	47931737	3686	477625	rs35373115	48409362	-0.534551	3.42E-11	3.55E-06
cg00798392	9	118919421	3428	405966	rs10983235	119325387	0.710067	1.65E-11	3.55E-06
cg24253904	1	201644923	3079	-1405	rs490746	201643519	-0.412905	1.69E-11	3.55E-06
cg14703554	1	48670405	2541	-23853	rs214193	48646553	-0.386991	1.46E-11	3.56E-06
cg07355000	14	22950395	3652	-2578	rs2877437	22947818	0.505377	2.22E-11	3.56E-06
cg21667061	15	60772094	2863	-806	rs3743267	60771289	-0.971025	1.18E-11	3.56E-06
cg09103518	22	46806363	2593	-38	rs143509844	46806326	-1.40606	3.65E-11	3.56E-06
cg09061423	1	67802018	2948	8273	rs12562334	67810291	0.779059	1.21E-11	3.56E-06
cg02565946	1	68005280	2881	19	rs4655725	68005299	0.825791	7.70E-12	3.56E-06
cg07437923	16	4506231	2454	23382	rs6500610	4529613	-0.600513	4.21E-12	3.56E-06
cg27339426	3	134013359	3308	-4687	rs11713932	134008673	-0.602344	1.30E-11	3.56E-06
cg14568311	10	71868633	3817	-18	rs2271699	71868616	0.711383	1.20E-11	3.56E-06
cg09058635	14	105552575	1758	1087	rs8010844	105553662	-0.403641	1.24E-11	3.56E-06
cg07519495	14	24732551	3125	-78	rs2273301	24732474	-0.484665	1.41E-11	3.57E-06
cg25009896	17	21904695	418	-95586	rs7211762	21809110	0.734154	2.50E-10	3.57E-06
cg00611469	22	32024802	2764	178	rs11703808	32024980	0.452868	2.18E-11	3.57E-06
cg18489675	10	1408561	4396	-126032	rs3793739	1282530	0.445908	5.32E-12	3.57E-06
cg11203244	10	27609286	4045	-135	rs7915661	27609152	-1.27807	2.92E-11	3.57E-06
cg09184832	6	79620586	2754	165021	rs9352691	79785607	-0.863101	1.54E-11	3.57E-06
cg02661473	6	6798768	3222	206	rs77057568	6798974	0.606653	4.20E-12	3.58E-06
cg09477869	6	105087124	3322	-970	rs6939186	105086155	-0.68143	5.56E-12	3.58E-06
cg10064892	16	84860766	4851	130	rs12925986	84860896	0.559885	1.31E-11	3.58E-06
cg18200500	4	189254271	4781	-18	rs62354035	189254254	0.72613	2.19E-11	3.58E-06
cg24697463	10	5530645	4465	1	rs112779253	5530646	-0.900058	2.12E-11	3.58E-06
cg25997474	4	100273969	2796	1014	rs11499824	100274983	-0.740794	1.75E-11	3.58E-06
cg12165772	17	48070354	2190	2142	rs10459948	48072496	0.688543	2.57E-11	3.59E-06
cg01537722	5	2130038	4925	-42	rs67108856	2129997	-1.14319	2.62E-11	3.59E-06
cg06012299	5	2165070	5040	-167	rs12652492	2164904	0.965646	2.56E-11	3.59E-06
cg09975274	11	128017166	2991	-12877	rs1940362	128004290	-0.582227	2.93E-11	3.59E-06
cg02951719	4	1520151	2859	1	rs113921842	1520152	-1.05974	7.28E-12	3.59E-06
cg26234644	17	10634427	3413	-482	rs202310	10633946	0.469592	1.81E-11	3.59E-06
cg21161126	9	113698814	3792	-32	rs3780524	113698783	0.520823	7.05E-12	3.59E-06
cg17191109	10	126851326	3076	-153	rs6597884	126851174	0.526489	2.06E-11	3.60E-06
cg14657561	4	119590596	3624	-32969	rs298978	119557628	0.535485	1.43E-11	3.60E-06
cg00275467	1	23102236	2574	10133	rs10799762	23112369	-0.527411	1.99E-11	3.60E-06
cg07765820	6	30973372	9423	-21168	rs2248481;rs116755957	30952205	0.41178	1.10E-11	3.61E-06
cg22642082	7	36352223	3623	251	rs196643	36352474	-0.613936	1.39E-11	3.61E-06
cg15921713	7	16602973	4187	-4319	rs6979816	16598655	-0.822627	1.30E-11	3.61E-06
cg09908042	15	102025217	2719	1	rs11247300	102025218	-0.660541	1.23E-11	3.62E-06
cg26414841	6	26305744	2380	57	rs28446029	26305801	-0.607965	2.23E-11	3.62E-06
cg22401824	7	66359720	4042	-804636	rs160543	65555085	-1.24149	4.69E-11	3.62E-06
cg22338127	1	209979572	3645	455	rs846808	209980027	-0.675865	1.09E-11	3.62E-06
cg21149357	5	43316468	2773	-15725	rs4866813	43300744	-0.846678	4.03E-11	3.62E-06
cg04237246	19	21392945	3580	398718	rs1850937	21791663	-0.667269	1.38E-11	3.63E-06
cg13978929	19	21580086	3813	171902	rs4809135	21751988	0.5326	1.21E-11	3.63E-06
cg25179358	12	49741623	1589	-4423	rs114328393	49737201	-0.756215	5.35E-12	3.63E-06
cg03089262	5	39446689	4055	-152	rs12658020	39446538	0.74895	2.86E-12	3.63E-06
cg07347128	12	48336360	3453	709	rs4073729	48337069	0.656548	4.80E-12	3.63E-06
cg09066676	16	819526	2053	193	rs3765327	819719	-0.874996	2.13E-11	3.63E-06
cg05726195	7	154997174	3763	-13174	rs11982355	154984001	-0.552557	1.78E-11	3.63E-06
cg14458575	2	238380390	2843	-125	rs9973650	238380266	0.587207	1.61E-11	3.63E-06
cg02683324	11	9630962	2821	-5767	rs12420438	9625196	0.543925	1.57E-11	3.64E-06
cg13318129	22	45737514	3386	-28	rs10343	45737487	-0.77367	1.19E-11	3.64E-06
cg07838106	1	19615443	3587	-75768	rs78461213	19539676	0.79004	3.21E-11	3.64E-06
cg27283457	18	111676	1757	36527	rs57602209	148203	0.635825	2.88E-11	3.64E-06
cg06330618	15	91428456	2871	-585	rs35346340	91427872	0.408813	2.56E-11	3.64E-06
cg04970839	7	1942763	2751	13293	rs36054673	1956056	0.536931	5.10E-11	3.64E-06
cg07103270	3	194839222	3562	580	rs9837397	194839802	0.67773	1.67E-11	3.64E-06
cg11234447	5	17400323	3101	-113	rs2459816	17400211	-0.607049	1.27E-11	3.64E-06
cg12998010	10	75415899	1488	533	rs11000733	75416432	0.766959	7.39E-11	3.64E-06
cg17817469	2	949134	4361	14303	rs6548287	963437	0.80065	2.02E-11	3.65E-06
cg04986567	9	128776861	2716	1	rs34096028	128776862	-0.954514	2.27E-11	3.65E-06
cg04705669	2	197451647	2436	-1734	rs7570397	197449914	-1.14923	1.29E-11	3.65E-06
cg02346997	19	7733883	2833	-309	rs34861192	7733575	-1.02875	1.33E-11	3.65E-06
cg10698928	8	65290320	1917	3	rs4737670	65290323	-0.606492	5.27E-12	3.65E-06
cg19619028	1	42327967	2629	-154	rs582123	42327814	0.706799	1.33E-11	3.66E-06
cg07170253	12	48119903	3739	52	rs7306680	48119955	-0.40904	8.35E-12	3.66E-06
cg05740465	6	169825927	3751	-16829	rs391468	169809099	-0.589874	1.86E-11	3.66E-06
cg20244793	2	232254927	2117	1937	rs2595507	232256864	-0.424943	4.33E-11	3.66E-06
cg13936518	2	11842015	2606	6457	rs6736021	11848472	0.424978	1.99E-11	3.66E-06
cg03655237	22	25871954	2243	6328	rs997873	25878282	-0.758889	2.61E-11	3.67E-06
cg13271339	9	35563884	2208	2868	rs4879907	35566752	-0.876912	1.00E-11	3.67E-06
cg04846451	2	55452363	3142	12	rs10168513	55452375	0.745844	1.89E-12	3.67E-06
cg14619955	1	163893041	3725	1	rs7526529	163893042	-0.953749	3.23E-11	3.67E-06
cg09962925	16	86228639	4857	-2187	rs276978	86226453	-0.732765	5.75E-12	3.67E-06
cg16107526	3	191759705	4171	24	rs60322801	191759729	-0.824386	3.21E-11	3.67E-06
cg15013954	15	101093353	4830	571	rs28538762	101093924	-0.664964	7.95E-12	3.67E-06
cg03430961	14	92730051	3544	-7423	rs2093291	92722629	0.68049	1.05E-11	3.67E-06
cg00430355	2	153661012	3329	-24	rs1896292	153660989	0.559399	4.90E-12	3.68E-06
cg06276712	7	12107011	5700	168664	rs1468803	12275675	-0.574557	1.46E-11	3.68E-06
cg13872627	6	31238036	8800	-179	rs34794906;rs114075875	31237858	-0.67868	1.04E-11	3.68E-06
cg21365202	19	35773262	3134	-47469	rs148817566	35725794	1.0629	1.93E-11	3.68E-06
cg27365886	15	45329405	2649	-193476	rs2948909	45135930	0.556105	4.33E-11	3.68E-06
cg10515332	4	99064459	3249	309	rs62318940	99064768	0.655729	2.10E-11	3.68E-06
cg23970570	8	119494183	3582	117293	rs2514591	119611476	-0.580785	6.90E-12	3.69E-06
cg13219036	21	38964846	3277	1	rs7275584	38964847	-0.692207	2.93E-11	3.69E-06
cg08233588	5	176889265	2111	265	rs335466	176889530	0.622727	2.66E-11	3.69E-06
cg03653511	5	177025878	2164	20362	rs34857879	177046240	-0.739287	2.91E-11	3.69E-06
cg13538431	5	177376380	2832	1060	rs62397833	177377440	0.53703	2.42E-11	3.69E-06
cg00185804	8	22907738	3688	16293	rs4872047	22924031	0.540209	1.58E-11	3.70E-06
cg09713758	16	31711160	1003	-35837	rs8048027	31675324	0.561103	1.41E-11	3.70E-06
cg03242457	3	194674906	3679	13	rs7625901	194674919	-0.627709	2.15E-11	3.70E-06
cg02133819	2	106777939	3539	-65424	rs11900943	106712516	0.851943	5.44E-12	3.70E-06
cg11937821	2	106818345	3528	6045	rs17032659	106824390	0.36313	1.14E-11	3.70E-06
cg05726764	3	179399579	2333	516	rs1561843	179400095	0.54817	7.75E-12	3.70E-06
cg17562697	6	91321801	3209	-20611	rs72915775	91301191	1.03666	8.51E-12	3.70E-06
cg18354836	11	118559757	2765	-45736	rs613243	118514022	-0.610988	9.38E-12	3.71E-06
cg10180050	10	129194434	4077	179	rs4333931	129194613	-0.801576	7.82E-12	3.71E-06
cg14026509	10	129671402	4234	-398	rs684026	129671005	-0.671282	8.02E-12	3.71E-06
cg11406886	20	55804869	3142	-24	rs2145441	55804846	-0.618548	1.86E-11	3.72E-06
cg08428188	16	85363174	4731	-191	rs11647113	85362984	0.54004	1.21E-11	3.72E-06
cg08324927	20	47044835	3614	1	rs6125322	47044836	-0.592112	3.36E-12	3.72E-06
cg24063080	7	135330514	2852	13697	rs7798256	135344211	-1.04583	2.72E-11	3.72E-06
cg15235893	2	235406363	3819	1007	rs4663141	235407370	0.890107	1.22E-11	3.72E-06
cg17819724	2	235473525	3749	126308	rs10929050	235599833	0.50977	1.53E-11	3.72E-06
cg27580914	2	235903101	3394	2744	rs10929076	235905845	0.488797	1.32E-11	3.72E-06
cg25644284	2	235903440	3394	15114	rs7349411	235918554	0.548357	1.14E-11	3.72E-06
cg05099385	9	76462634	2345	26049	rs17059521	76488683	-0.667959	2.84E-11	3.72E-06
cg12941369	3	33839389	2460	38237	rs3792594	33877626	-0.63232	2.35E-11	3.72E-06
cg04164838	19	14591148	2097	-537	rs2287699	14590612	-0.713074	7.78E-12	3.73E-06
cg17573913	3	143033578	3260	-17	rs58357314	143033562	0.567055	7.59E-12	3.73E-06
cg10961257	6	106830058	3241	-522	rs6568433	106829537	-0.495014	4.46E-12	3.73E-06
cg27037743	14	21402499	3840	27975	rs2771316	21430474	-0.613875	8.62E-12	3.74E-06
cg04132891	3	112351647	3554	-3016	rs10934179	112348632	-0.51342	1.93E-11	3.74E-06
cg15667148	6	6781655	3216	71	rs10485084	6781726	-0.507602	2.25E-11	3.74E-06
cg00134449	14	75390205	2622	707	rs2159906	75390912	-0.648411	2.16E-11	3.74E-06
cg11699666	6	44225648	2199	-23915	rs3734703	44201734	0.604329	2.71E-11	3.74E-06
cg25002179	13	33760693	3392	-9724	rs2301380	33750970	-0.450833	1.81E-11	3.75E-06
cg07469312	1	3123241	3145	-12	rs7552756	3123230	0.46621	8.00E-12	3.75E-06
cg21828173	20	2797023	2685	-9	rs215561	2797015	-0.665157	1.17E-11	3.75E-06
cg02103401	3	37033373	2115	1573	rs1800734	37034946	-0.561795	2.42E-11	3.75E-06
cg22266222	3	37494853	1716	21331	rs2162683	37516184	0.974262	2.12E-11	3.75E-06
cg25321720	22	23524906	1953	2704	rs3788356	23527610	0.634485	3.96E-11	3.75E-06
cg18794925	12	66455749	3156	279	rs35515628	66456028	0.552652	8.88E-12	3.75E-06
cg16488382	12	108683402	3212	-18823	rs11113795	108664580	0.712842	2.01E-11	3.76E-06
cg19771746	12	109090295	3236	25460	rs77866012	109115755	-0.495511	3.45E-11	3.76E-06
cg19788934	12	121455706	2571	167	rs1169279	121455873	-0.551372	1.12E-11	3.76E-06
cg01939428	7	156931170	3342	50502	rs7802642	156981672	-0.774158	1.04E-11	3.76E-06
cg13718831	21	44412198	3795	29771	.	44441969	0.799558	7.99E-12	3.76E-06
cg08980570	2	38056895	2892	22497	rs2565633	38079392	-0.69992	1.44E-11	3.76E-06
cg27171569	16	83987465	5821	819	rs28712100	83988284	-1.03463	1.15E-11	3.76E-06
cg21197594	9	140656981	817	-2	rs4876941	140656980	0.7936	2.77E-11	3.77E-06
cg08219700	8	58056026	3466	53	rs75486476	58056079	0.673458	3.70E-11	3.77E-06
cg02725872	8	58115012	3491	18617	rs11786843	58133629	-1.01179	3.24E-11	3.77E-06
cg09252806	10	131669630	4216	4356	rs9804200	131673986	-0.555284	1.69E-11	3.77E-06
cg00001126	3	81734040	3235	100025	rs9832088	81834065	-0.596027	1.52E-11	3.77E-06
cg11231454	8	144287400	2913	1965	rs59927096	144289365	-0.750582	1.61E-11	3.77E-06
cg02226644	19	39045673	2830	-39737	rs2915942	39005937	0.609464	6.86E-12	3.78E-06
cg22995724	8	144639363	2486	-76761	rs1487888	144562603	-0.566372	5.67E-11	3.78E-06
cg01572940	2	45398381	3685	5840	rs3914640	45404221	-0.808774	1.62E-11	3.78E-06
cg04531097	3	133931867	3362	-17	rs35241315	133931851	0.613233	2.42E-11	3.78E-06
cg23260525	10	116636907	2464	1032	rs61868024	116637939	0.477073	3.54E-11	3.78E-06
cg04867549	15	78443588	3051	43	rs11855354	78443631	-0.626566	3.77E-11	3.78E-06
cg13000410	2	234257783	3328	-2237	rs1046974	234255547	-0.631239	1.58E-11	3.78E-06
cg15298714	2	236414196	3041	-2	rs79017686	236414195	-1.01086	2.14E-11	3.78E-06
cg21062155	3	52566695	2032	219	rs7614981	52566914	0.425221	3.94E-11	3.78E-06
cg04124763	19	6340856	2546	33957	rs10421175	6374813	-0.766503	4.75E-12	3.79E-06
cg10185917	19	6358267	2509	16546	rs10421175	6374813	-0.554093	5.65E-12	3.79E-06
cg27516404	7	155640019	3849	-4337	rs1731851	155635683	0.703876	1.66E-11	3.79E-06
cg13848905	1	179560700	3229	69836	rs12045588	179630536	-0.593956	2.18E-11	3.79E-06
cg17118239	1	180157508	3196	450	rs3767166	180157958	-0.645393	1.92E-11	3.79E-06
cg07392009	22	34249731	3490	65692	rs2267325	34315423	0.548138	3.19E-11	3.79E-06
cg27179622	1	226127290	3626	-1674	rs3007716	226125617	0.814341	1.60E-11	3.80E-06
cg01936753	3	20267404	3453	63670	rs6771272	20331074	-0.618823	7.01E-12	3.80E-06
cg06147194	17	72860652	2524	1	rs34038065	72860653	-0.876326	1.22E-11	3.80E-06
cg03959796	17	79139311	2961	11188	rs77322474	79150499	-0.776826	2.37E-11	3.80E-06
cg27348152	12	11918931	2844	-6541	rs79715891	11912391	0.417409	1.22E-10	3.80E-06
cg15561453	3	47459664	1600	40998	rs878659	47500662	-0.360005	8.08E-12	3.80E-06
cg02887712	10	53058563	3117	580500	rs1937725	53639063	-0.375292	4.29E-11	3.81E-06
cg18434674	17	58106139	1385	107824	rs10438768	58213963	-0.578712	6.23E-11	3.81E-06
cg03227305	1	30104200	2934	-57	rs271313	30104144	0.733217	2.38E-11	3.81E-06
cg17717351	5	64401236	2194	-32	rs4700664	64401205	0.665184	6.64E-12	3.81E-06
cg06768894	18	74409524	4402	34	rs71283560	74409558	-0.681347	8.06E-12	3.81E-06
cg15164292	18	74744520	4409	473	rs470664	74744993	0.812423	4.67E-12	3.81E-06
cg21128951	6	40996213	3610	7981	rs9462668	41004194	0.676065	1.37E-11	3.81E-06
cg21600184	14	76025424	2626	283	rs61980761	76025707	-0.580206	2.15E-11	3.81E-06
cg03874914	1	66751436	3400	-12	rs371768433	66751425	0.83852	6.36E-12	3.81E-06
cg08896852	9	95909084	3289	-2817	rs10761195	95906268	-0.259193	2.02E-11	3.82E-06
cg07389699	6	32728786	9719	-20489	rs6907815;rs138960945	32708298	-0.898185	3.44E-12	3.82E-06
cg21046080	12	131506092	4157	1	rs1195902	131506093	-0.651914	1.94E-11	3.82E-06
cg08393089	19	16359436	3016	-63764	rs421193	16295673	-0.475086	1.74E-11	3.82E-06
cg04686319	5	177876427	3261	37164	rs684612	177913591	0.38729	2.88E-11	3.82E-06
cg09602051	5	177887964	3298	11306	rs13159176	177899270	0.597498	2.23E-11	3.82E-06
cg16203458	5	177952711	3392	-3487	rs6872951	177949225	0.629352	3.82E-11	3.82E-06
cg02070205	10	30722105	3622	21568	rs2489847	30743673	-0.614354	2.99E-11	3.82E-06
cg24861272	10	31607153	3197	62	rs3737178	31607215	-0.949381	3.09E-11	3.82E-06
cg12809365	8	72754272	3029	-1391	rs3919904	72752882	-1.3975	1.70E-11	3.82E-06
cg21356710	2	24234017	2641	423	rs925229	24234440	0.560526	4.70E-11	3.82E-06
cg02436290	12	130877573	4154	11530	rs11611522	130889103	0.533754	3.81E-11	3.82E-06
cg20899078	3	156272019	2820	332	rs1518962	156272351	0.683715	1.89E-11	3.83E-06
cg11500842	10	52155474	1795	-24	rs72801753	52155451	0.915598	5.96E-11	3.85E-06
cg19285473	9	139876284	1502	199	rs4880180	139876483	1.06753	2.55E-11	3.85E-06
cg02913666	22	47198652	2787	11112	.	47209764	0.803977	2.45E-11	3.85E-06
cg02532700	22	37257404	2043	418	rs11912791	37257822	0.561288	3.32E-11	3.85E-06
cg07414422	10	14504379	4157	5179	rs142598469	14509558	-0.698089	1.27E-11	3.85E-06
cg25731655	10	14602451	4168	11290	rs56353815	14613741	-0.385039	1.49E-11	3.85E-06
cg25623524	19	58862063	1986	-3388	rs1265957	58858676	0.821497	3.65E-11	3.85E-06
cg21133540	17	80650253	1857	12	rs2254862	80650265	-0.983878	3.98E-11	3.86E-06
cg06871074	1	146551565	1814	-30828	rs590354	146520738	-0.645219	7.36E-11	3.86E-06
cg26124596	12	132970851	2895	4463	rs28455640	132975314	-0.605948	2.19E-11	3.87E-06
cg03164805	16	1024326	2791	-62173	rs12600110	962154	0.558114	1.31E-11	3.87E-06
cg14131824	17	1490487	2813	99	rs56315318	1490586	0.439645	2.08E-11	3.87E-06
cg15632659	6	42931860	2219	-23737	rs112786661	42908124	-0.671312	1.74E-11	3.87E-06
cg15463966	3	148446998	2898	2614	rs12695903	148449612	0.973158	3.43E-11	3.87E-06
cg18869127	2	113956255	2562	793	rs12612729	113957048	0.517634	3.04E-11	3.88E-06
cg03832839	19	54401967	2766	-60	rs41303043	54401908	1.02992	1.89E-11	3.88E-06
cg00188488	22	43318660	2812	14767	rs6002985	43333427	0.532043	1.98E-11	3.89E-06
cg16920303	4	74548513	2959	-1034	rs76249940	74547480	1.21797	1.23E-11	3.89E-06
cg03568595	20	20717237	2407	-62614	rs116806411	20654624	-0.833654	2.71E-11	3.89E-06
cg02215126	9	88651341	2188	-4420	rs4877308	88646922	0.874779	2.63E-11	3.90E-06
cg01447559	9	90707760	3518	16478	rs74457063	90724238	-0.53366	3.19E-12	3.90E-06
cg18038415	8	126553272	3091	767	rs16900706	126554039	0.54137	2.18E-11	3.90E-06
cg16730459	8	127485050	3184	31628	rs75546717	127516678	-0.680308	1.64E-11	3.90E-06
cg22586603	8	129985596	3659	-5301	rs993316	129980296	0.611999	2.66E-11	3.90E-06
cg22237300	6	52171973	3423	-279	rs76211103	52171695	0.564586	9.59E-12	3.90E-06
cg07343612	16	622815	1753	1299	rs2071979	624114	-0.9393	1.89E-11	3.90E-06
cg18449246	16	638356	1783	-34	rs62030903	638323	0.800429	1.58E-11	3.90E-06
cg00206271	2	1166205	4235	-10857	rs28397001	1155349	0.662274	2.96E-11	3.90E-06
cg26497007	1	183672043	3059	9	rs4517316	183672052	-0.62129	2.02E-11	3.90E-06
cg05988523	21	43809451	4283	3351	rs225314	43812802	-0.811816	1.16E-11	3.90E-06
cg09387767	3	125693966	3802	45751	rs7647107	125739717	0.707959	7.82E-11	3.90E-06
cg06869292	1	182038423	2906	-156	rs72737192	182038268	1.11816	1.28E-11	3.91E-06
cg06659530	12	67935156	3078	-8948	rs10878628	67926209	-0.637974	7.35E-12	3.91E-06
cg24375364	7	2755000	3571	-69	rs4721988	2754932	-0.561081	1.68E-11	3.91E-06
cg18422587	7	3134670	3634	9838	rs11773338	3144508	-0.596884	3.99E-11	3.91E-06
cg00385441	20	43991402	3167	25929	rs2256686	44017331	-0.587534	3.14E-11	3.91E-06
cg04510360	17	47866921	2250	1209	rs77653109	47868130	-1.38096	1.23E-11	3.91E-06
cg05951826	17	47866924	2250	1206	rs77653109	47868130	-1.25703	1.56E-11	3.91E-06
cg03979241	8	21916824	2743	9410	rs922991	21926234	-0.943203	8.62E-12	3.92E-06
cg07554626	10	131653285	4183	21485	rs59993878	131674770	-0.576631	2.06E-11	3.92E-06
cg05947355	1	153179312	2419	1	rs16835053	153179313	-1.07759	9.75E-11	3.92E-06
cg07039113	1	153329013	2376	7	rs59961408	153329020	0.443217	5.63E-11	3.92E-06
cg15614775	2	106266961	3473	37302	rs10194961	106304263	0.67827	5.93E-12	3.92E-06
cg12833102	1	1658935	2005	-74834	rs28525262	1584102	-0.72374	2.26E-11	3.93E-06
cg00580497	5	1153746	3268	65	rs71593390	1153811	0.553012	2.89E-11	3.93E-06
cg17140737	1	45286970	2175	-7255	rs11584031	45279716	-0.64225	2.73E-11	3.93E-06
cg14220678	1	46089024	2295	1687	rs72637957	46090711	-1.53964	1.60E-11	3.93E-06
cg09835105	20	49242069	3143	6213	rs6122956	49248282	-0.662178	5.91E-12	3.94E-06
cg08240539	7	2282600	2961	364	rs6978317	2282964	-0.658387	1.18E-11	3.94E-06
cg25362339	2	85811413	2543	-64043	rs10496316	85747371	0.739593	6.35E-11	3.94E-06
cg05501666	6	163558674	3830	5	rs34489871	163558679	0.724768	1.49E-11	3.94E-06
cg11173769	12	31117109	4465	-1098	rs74869776	31116012	0.969712	1.80E-11	3.94E-06
cg10388789	20	32233635	1669	-104747	rs209665	32128889	0.425324	2.30E-11	3.94E-06
ch.4.12333187F	4	12724091	2587	-2	rs7687851	12724090	0.474226	3.07E-11	3.94E-06
cg06126809	17	72767008	2525	-709	rs895691	72766300	0.611001	1.73E-11	3.95E-06
cg23647554	3	42700674	2557	-45	rs339723	42700630	0.376718	1.04E-11	3.95E-06
cg04883911	2	208977452	2432	-478	rs11884219	208976975	-0.565389	2.68E-11	3.95E-06
cg27534083	5	54515036	3396	4842	rs334878	54519878	-0.826466	3.17E-11	3.96E-06
cg01461254	12	2944306	3175	-5432	rs11613856	2938875	0.527028	3.49E-11	3.96E-06
cg03003526	1	92223917	2216	59	rs284176	92223976	-0.499012	1.64E-11	3.96E-06
cg20691168	21	22034917	4226	-11464	rs1032002	22023454	0.68178	6.49E-12	3.96E-06
cg23289605	21	47614477	2576	97708	rs4819225	47712185	-0.6609	4.10E-11	3.96E-06
cg05875906	9	127650430	2269	60891	rs7040520	127711321	0.450203	4.39E-11	3.97E-06
cg25182066	10	30743637	3593	36	rs2489847	30743673	0.59372	2.87E-11	3.97E-06
cg20904336	14	100618491	2122	1	rs12884012	100618492	-1.08119	1.76E-11	3.97E-06
cg02280226	17	79966366	2562	6058	rs6502045	79972424	0.705004	1.10E-11	3.97E-06
cg20476274	7	133979776	3212	6120	rs1901204	133985896	0.589334	4.67E-11	3.97E-06
cg00693419	10	79325320	3329	-33453	rs816828	79291868	-0.693192	2.16E-11	3.97E-06
cg16384088	1	84973064	3467	211	rs11163986	84973275	0.793247	1.21E-11	3.97E-06
cg19624029	2	10161972	3641	65	rs4073397	10162037	-0.504717	2.13E-11	3.98E-06
cg26430420	2	242760682	2291	32751	rs2227982	242793433	0.463358	4.30E-11	3.98E-06
cg05245678	10	63517899	3052	-48	rs2247787	63517852	0.662927	2.71E-11	3.98E-06
cg07150342	16	84414241	5733	531	rs13331051	84414772	0.538395	1.29E-11	3.98E-06
cg05365418	6	13479220	2923	-105	rs13203006	13479116	0.946978	2.19E-11	3.98E-06
cg00400028	3	140949916	2752	1449	rs7636976	140951365	0.447801	2.19E-11	3.98E-06
cg01806921	22	28011160	2985	-225	rs5752598	28010936	0.439767	7.06E-12	3.98E-06
cg06937939	10	6128602	4374	-56	rs7078273	6128547	-0.459029	2.20E-11	3.98E-06
cg18915156	17	16419585	1888	-161	rs2981614	16419425	-0.698088	2.73E-11	3.98E-06
cg00387819	10	20002868	5122	21533	rs2481943	20024401	0.684161	9.26E-12	3.99E-06
cg14357164	10	20002879	5122	-741	rs638933	20002139	0.661902	5.37E-12	3.99E-06
cg17519732	10	20121791	4994	86	rs2478143	20121877	-0.480542	7.69E-12	3.99E-06
cg02576415	10	21567780	2488	-591	rs12252084	21567190	-0.96929	5.13E-12	3.99E-06
cg11349906	6	3739199	3479	-7	rs4959871	3739193	-0.604916	1.08E-11	3.99E-06
cg17813872	9	136132851	3063	106	rs8176718	136132957	-0.65064	4.56E-11	3.99E-06
cg12984905	13	20692744	3161	170	rs1009055	20692914	-0.502215	2.68E-11	3.99E-06
cg16131844	20	30513688	1252	47	rs4911195	30513735	-0.689822	6.73E-12	4.00E-06
cg03908647	1	17614422	2587	721	rs113342013	17615143	-0.780302	3.41E-11	4.00E-06
cg00656630	2	121012023	1862	-44	rs34874174	121011980	0.74168	5.26E-11	4.00E-06
cg10568634	10	5005562	4439	-33100	rs34716426	4972463	-0.806846	3.49E-11	4.00E-06
cg09215601	1	198741194	2586	25965	rs77980226	198767159	-0.630447	1.99E-11	4.00E-06
cg10094868	16	4525921	2465	-25800	rs4786493	4500122	0.476112	7.56E-12	4.00E-06
cg15264676	2	29133183	2053	62491	rs11127196	29195674	-0.405921	2.81E-11	4.01E-06
cg13587068	2	97485216	1312	-107	rs62152794	97485110	-0.479835	1.29E-11	4.01E-06
cg27003815	2	97520891	1359	-84284	rs373351619	97436608	-1.10977	3.35E-13	4.01E-06
cg19412964	7	151328093	2965	125	rs4726070	151328218	0.548314	1.81E-11	4.01E-06
cg05194726	12	2944480	3175	-55400	rs6489399	2889081	0.583198	4.50E-11	4.01E-06
cg21451455	19	21809875	4092	-29569	rs8109757	21780307	0.699728	1.24E-11	4.02E-06
cg14762495	21	15632137	3308	-2999	rs61688357	15629139	0.580485	2.59E-11	4.02E-06
cg12863693	15	85201151	2181	-509345	rs34529571	84691807	0.877947	2.39E-11	4.02E-06
cg00402381	19	42416271	1881	-20755	rs8109784	42395517	-0.569528	5.51E-11	4.02E-06
cg03569778	5	149055388	3421	6262	rs76953298	149061650	-0.655613	2.52E-11	4.02E-06
cg05961151	9	81309969	2363	-9110	rs757064	81300860	0.597934	1.47E-11	4.03E-06
cg12500731	2	242830128	2165	78	rs62191170	242830206	0.613828	3.63E-11	4.03E-06
cg13292626	1	20915410	2724	-239	rs532545	20915172	-0.89658	1.95E-11	4.04E-06
cg05041795	8	1365749	4815	-1783	rs1019024	1363967	0.790064	2.70E-11	4.05E-06
cg17111780	15	69591898	2762	-4489	rs74860015	69587410	-0.751896	7.53E-12	4.05E-06
cg23335024	19	44260488	3693	84	rs346524	44260572	-0.63492	8.34E-12	4.05E-06
cg13354988	2	263656	2794	-1322	rs36216559	262335	0.660332	6.86E-11	4.05E-06
cg07261920	5	156885069	3140	41914	rs4704743	156926983	-0.458437	2.52E-11	4.06E-06
cg23483765	5	156886996	3140	13882	rs3822692	156900878	0.62657	2.01E-11	4.06E-06
cg18846804	19	55966376	2895	-31	rs2277959	55966346	0.576801	1.09E-11	4.06E-06
cg24609424	3	76063500	3577	-7487	rs11128499	76056014	-1.1083	1.42E-12	4.06E-06
cg00342062	16	84859968	4853	-35	rs36076623	84859934	0.441761	1.59E-11	4.06E-06
cg22320696	18	22677941	3305	-4706	rs11083109	22673236	-0.607619	1.46E-11	4.06E-06
cg00315525	20	47289466	3573	-32171	rs35010397	47257296	0.383973	3.69E-11	4.06E-06
cg04497820	5	158086454	3048	1	rs824848	158086455	-1.04557	7.40E-12	4.06E-06
cg18881489	10	45375316	3700	5991	rs3900184	45381307	-0.524072	2.83E-11	4.07E-06
cg26337914	7	157461081	3131	-5870	rs1263564	157455212	-0.697713	3.43E-11	4.07E-06
cg08690876	22	43040721	2467	72	rs763063	43040793	0.687682	2.68E-11	4.07E-06
cg02675527	2	114030824	2597	-38855	rs4849181	113991970	-0.609214	4.45E-11	4.07E-06
cg16070774	17	34177088	2657	49963	rs11868801	34227051	0.929362	7.43E-12	4.07E-06
cg07493044	17	34817706	2411	-14	rs57470482	34817693	-0.627848	1.87E-11	4.07E-06
cg18521772	17	34949117	2253	-87815	rs2242308	34861303	-0.646083	1.51E-11	4.07E-06
cg06101792	17	35401024	1672	16561	rs1009204	35417585	1.06741	2.22E-11	4.07E-06
cg18515868	4	1304836	2885	-560	rs17164623	1304277	-0.531382	1.02E-11	4.08E-06
cg07978099	16	83986941	5827	1343	rs28712100	83988284	-1.07553	1.14E-11	4.08E-06
cg08944170	1	248100614	2726	19573	rs7368310	248120187	0.651995	1.31E-10	4.08E-06
cg27051129	13	51417977	2497	17516	rs9596397	51435493	-0.507113	4.81E-11	4.08E-06
cg13123656	10	60144124	2696	83	rs4390300	60144207	0.426521	2.12E-10	4.08E-06
cg01981452	10	123337074	4326	-124773	rs2901293	123212302	-0.597573	3.44E-11	4.09E-06
cg16672337	19	22605111	4078	-43628	rs7256861	22561484	-0.758246	1.44E-11	4.09E-06
cg09314196	19	22816508	4408	1039	rs3745120	22817547	0.591236	8.82E-12	4.09E-06
cg00991467	2	218263993	2408	28148	rs3821098	218292141	0.546908	4.19E-11	4.10E-06
cg24707219	6	31847009	13469	3	rs605203	31847012	0.989952	1.30E-12	4.10E-06
cg22550397	6	29856682	5915	-57329	rs1611144;rs116966618	29799354	1.04253	2.46E-10	4.10E-06
cg20319698	2	238644099	3146	4496	rs3769069	238648595	-0.751435	2.86E-11	4.11E-06
cg26144909	5	2262036	5286	38	rs76603580	2262074	-0.687655	9.85E-12	4.11E-06
cg05294930	14	72220937	3288	19933	rs35783046	72240870	-0.664164	1.32E-11	4.11E-06
cg21855360	6	257504	1658	-3168	rs6922081	254337	0.547618	2.05E-11	4.12E-06
cg04582058	12	109622871	2648	-37186	rs16939985	109585686	-0.530334	2.65E-11	4.12E-06
cg14356665	15	52121740	3577	-310	rs189903120	52121431	-0.87476	1.72E-11	4.12E-06
cg26110798	22	49811852	4082	194226	rs763127	50006078	-0.603798	4.56E-11	4.12E-06
cg26751406	13	21951631	2451	78671	rs1885686	22030302	-0.500284	2.79E-11	4.12E-06
cg21217150	3	136840691	2475	9	rs62408939	136840700	-0.6399	3.69E-11	4.13E-06
cg06501366	5	78365687	3528	-55393	rs16876289	78310295	0.462256	2.02E-11	4.13E-06
cg11598403	18	74799500	4274	-55517	rs470186	74743984	-0.896414	7.75E-12	4.13E-06
cg16776021	1	31330831	3720	13	rs3935266	31330844	0.553974	2.81E-11	4.13E-06
cg01935413	16	83636749	6182	-2281	rs8182217	83634469	0.760653	1.64E-11	4.13E-06
cg06201763	11	111692181	1893	1	rs7113067	111692182	-0.649836	1.40E-11	4.13E-06
cg22647689	11	19876031	3642	7335	rs11025298	19883366	1.04006	1.08E-11	4.13E-06
cg24110052	17	76970857	3562	22	rs3744166	76970879	0.630655	2.31E-11	4.13E-06
cg03536879	13	40743851	3549	-1	rs17530593	40743851	-1.18449	7.93E-12	4.14E-06
cg09464775	9	74918976	2215	12395	rs744061	74931371	0.403283	3.86E-11	4.14E-06
cg11131117	7	1891496	2782	4845	rs4236273	1896341	0.603094	6.13E-11	4.14E-06
cg08258066	20	30605656	1365	22911	rs6579318	30628567	0.769868	6.65E-12	4.14E-06
cg13693652	1	86888629	3680	-102	rs78276534	86888528	-0.922261	1.96E-11	4.14E-06
cg06034584	9	32566125	3521	275	rs593700	32566400	0.691663	1.76E-11	4.14E-06
cg23946364	2	235936477	3318	17	rs56394744	235936494	-0.770899	1.59E-11	4.14E-06
cg27449360	4	57688308	3892	64	rs28488855	57688372	0.691523	2.23E-11	4.15E-06
cg01751047	16	89258141	2987	19687	rs12446503	89277828	0.577176	1.31E-11	4.15E-06
cg25834419	8	110656442	2732	-47	rs7817773	110656396	0.935254	1.82E-11	4.15E-06
cg12642246	17	46059753	2510	17435	rs2525097	46077188	0.548617	3.94E-11	4.16E-06
cg09123519	2	240714213	3765	10519	rs62183193	240724732	0.563996	4.06E-11	4.16E-06
cg25428297	7	1022841	2466	3233	rs9655345	1026074	0.561385	3.44E-11	4.16E-06
cg17492289	22	24236101	2223	30625	rs5751775	24266726	-0.574964	3.73E-11	4.16E-06
cg25472462	7	2516194	3389	3037	rs73283443	2519231	-0.515815	1.23E-11	4.16E-06
cg06974914	3	145780581	4197	1	rs71300374	145780582	-0.629556	2.00E-11	4.17E-06
cg09401705	6	30950299	9623	1906	rs2248481;rs116755957	30952205	-0.539929	1.25E-11	4.17E-06
cg10064060	16	15603154	1108	-82060	rs153780	15521095	0.675593	6.35E-11	4.17E-06
cg10500702	1	152299041	2579	-53398	rs182182759	152245644	-1.28262	1.52E-11	4.17E-06
cg15846506	10	110612108	3023	-467071	rs1329480	110145038	0.734142	6.63E-11	4.17E-06
cg21823080	7	148096241	3706	859	rs740052	148097100	-0.536974	1.33E-11	4.18E-06
cg17419461	1	204415978	2962	36	rs3122288	204416014	0.691787	3.75E-11	4.18E-06
cg14093936	15	74726614	2195	-162	rs3747478	74726453	1.1144	9.44E-12	4.18E-06
cg13753370	3	193614570	3537	-15	rs601474	193614556	0.519023	3.82E-11	4.18E-06
cg26923020	8	119337074	3639	274402	rs2514591	119611476	-0.63211	1.36E-11	4.19E-06
cg21745899	8	119391936	3617	219540	rs2514591	119611476	-0.579696	1.15E-11	4.19E-06
cg02617791	10	27235627	4326	-19807	rs10829138	27215821	-0.542028	7.56E-11	4.19E-06
cg05776619	8	143125785	3651	-353	rs7845034;rs75902766	143125433	-0.471985	3.76E-11	4.19E-06
cg09799873	19	8385500	2809	556	rs4147648	8386056	-0.713204	1.75E-11	4.20E-06
cg03549739	2	86163631	2366	3863	rs10460588	86167494	0.502912	8.93E-11	4.20E-06
cg25344465	17	70355311	2879	1311	rs10438699	70356622	0.66583	2.38E-11	4.20E-06
cg08140458	19	58280728	2959	7441	rs2285615	58288169	0.673915	2.05E-11	4.20E-06
cg07529241	12	133189335	2350	92969	rs60850923	133282304	0.602871	9.29E-11	4.21E-06
cg26416981	12	731864	2470	8145	rs34038797	740009	0.640529	6.06E-11	4.21E-06
cg23161794	6	30068942	6582	-90877	rs367688641	29978066	1.36167	2.21E-10	4.21E-06
cg00232453	6	31864574	13541	-28	rs7887;rs116509925	31864547	-0.592548	3.02E-12	4.21E-06
cg22138327	13	27999177	3188	-1591	rs1218798	27997587	-0.496508	4.67E-11	4.21E-06
cg13017801	1	214499900	2917	-18	rs10465696	214499883	1.01613	4.78E-12	4.21E-06
cg07696670	1	214900929	2608	3	rs335537	214900932	0.953119	1.36E-11	4.21E-06
cg20780944	8	627132	3566	-84	rs9693887	627049	0.488916	2.74E-11	4.21E-06
cg00251824	8	641466	3582	580	rs62484176	642046	-0.597561	1.96E-11	4.21E-06
cg12930636	8	1148043	4971	-1836	rs12676160	1146208	-0.523746	2.71E-11	4.21E-06
cg22509027	19	38997351	2874	-29	rs2915957	38997323	0.625159	1.01E-11	4.21E-06
cg20270198	18	47864759	3786	171934	rs9960637	48036693	-0.85906	6.65E-12	4.21E-06
cg19894578	18	50518482	3869	-71579	rs7505239	50446904	-0.937634	1.41E-11	4.21E-06
cg06806339	9	20508649	2946	-19046	rs60527766	20489604	0.980152	6.38E-12	4.21E-06
cg14583558	22	39704978	1981	-4221	rs17000979	39700758	0.925311	3.96E-11	4.22E-06
cg09995596	22	39760158	2010	-1906	rs715503	39758253	-0.441112	5.05E-11	4.22E-06
cg19592350	18	65796922	4456	-4890	rs4511637	65792033	-0.663558	1.86E-11	4.22E-06
cg13301992	16	12669252	4896	4845	rs11075102	12674097	0.782883	8.25E-12	4.22E-06
cg20599405	8	143150365	3694	-4901	rs7010485	143145465	-0.621128	3.28E-11	4.22E-06
cg22669656	17	76386825	3933	159	rs72911386	76386984	0.758766	1.85E-11	4.22E-06
cg15140117	17	76832810	3479	-1011	rs7213204	76831800	-0.668689	2.00E-11	4.22E-06
cg06405219	7	30219135	2586	25152	rs17158705	30244287	0.844706	2.12E-11	4.23E-06
cg07983668	5	49960333	2090	-1971	rs34674487	49958363	-0.586169	5.33E-11	4.23E-06
cg15898018	2	202094002	2378	-608	rs12693932	202093395	0.681374	1.91E-11	4.23E-06
cg03780875	15	90646514	2515	-297	rs28727276	90646218	0.679501	5.58E-11	4.23E-06
cg10566978	11	34454644	3058	-116	rs61880851	34454529	0.40472	2.67E-11	4.23E-06
cg24733624	12	9517562	2580	1867	rs2003608	9519429	0.412228	5.58E-11	4.24E-06
cg03084920	5	148127220	3603	1975	rs6889577	148129195	-0.592588	4.72E-12	4.24E-06
cg25283920	1	41991379	2594	48	rs881719	41991427	0.603642	1.18E-11	4.24E-06
cg00863661	16	1019956	2790	-37073	rs12600256	982884	-1.52329	3.04E-11	4.24E-06
cg10949187	15	99314988	3691	-368	rs12437561	99314621	-0.364751	1.67E-11	4.24E-06
cg02109162	15	99646443	3888	1162	rs11636944	99647605	-0.566366	1.29E-11	4.24E-06
cg01757116	13	34118017	3683	10	rs10507409	34118027	0.652655	1.94E-11	4.24E-06
cg07452489	16	23653711	2829	58737	rs26762	23712448	-0.591322	1.29E-11	4.24E-06
cg03532848	12	49833670	1549	204622	rs4073998	50038292	-0.67596	2.09E-11	4.25E-06
cg15623260	9	140392492	1036	124	rs61754920	140392616	-0.687994	3.24E-11	4.25E-06
cg07307142	16	82071433	5263	100546	rs8051436	82171979	-0.727168	2.30E-11	4.25E-06
cg16509355	4	15471240	3705	122452	rs13142069	15593692	0.499752	4.27E-11	4.25E-06
cg19289072	2	69845618	3260	-22	rs59520073	69845597	0.479729	4.14E-12	4.25E-06
cg17990279	1	221509312	3327	60010	rs9729478	221569322	-0.566029	1.37E-11	4.26E-06
cg24463469	14	39900677	3626	-49057	rs67439322	39851621	-0.659394	5.60E-12	4.26E-06
cg19428149	16	67195477	1279	365	rs117575136	67195842	-0.843126	7.46E-12	4.26E-06
cg20794205	2	43085722	2630	701	rs7558588	43086423	-0.984484	1.63E-11	4.26E-06
cg11070274	8	9106610	3861	28	rs17149626	9106638	0.959275	5.21E-12	4.27E-06
cg16096180	8	119485582	3592	133179	rs2460965	119618761	-0.602063	9.39E-12	4.27E-06
cg02794963	2	216794742	2478	-9055	rs10167212	216785688	0.835171	5.36E-11	4.28E-06
cg08733152	4	141632215	2375	89	rs6814844	141632304	-0.614389	2.94E-11	4.28E-06
cg27656320	20	62496660	1732	1	rs4809373	62496661	0.535204	8.88E-11	4.28E-06
cg10443421	16	56644991	3532	-1398	rs35649278	56643594	-0.682174	1.13E-11	4.29E-06
cg21408251	11	67372865	1260	17932	rs12797221	67390797	-0.742231	1.78E-10	4.29E-06
cg21286402	1	116519532	2481	7485	rs10923930	116527017	0.648606	1.28E-11	4.30E-06
cg08845336	6	32551891	9596	-38361	rs34442507;rs77895838	32513531	0.520729	7.56E-12	4.30E-06
cg13423887	6	32632694	9618	-23170	rs35344500;rs113064331	32609525	1.09852	7.61E-12	4.30E-06
cg07143623	5	135313253	2857	548	rs72793180	135313801	0.660126	4.05E-11	4.30E-06
cg15417294	10	119019957	2869	-300	rs11197936	119019658	0.818889	1.48E-11	4.30E-06
cg25409185	19	54041999	2959	6051	rs62143909	54048050	0.597806	2.32E-11	4.31E-06
cg25503115	1	25723975	2011	2861	rs582717	25726836	0.811879	9.44E-12	4.31E-06
cg17558497	22	50464837	2808	-1607	rs137885	50463231	0.581093	2.83E-11	4.31E-06
cg08469346	13	111704375	3272	10478	rs9559959	111714853	-0.574313	3.52E-11	4.31E-06
cg09154591	2	36923828	3754	2287	rs6759391	36926115	-0.623671	5.22E-12	4.31E-06
cg18071374	3	134717759	2473	438637	rs62293957	135156396	0.719183	4.42E-11	4.31E-06
cg26886572	11	3009206	2528	-17539	rs10832984	2991668	-0.703385	1.44E-11	4.31E-06
cg17721355	8	143516572	3715	-33612	rs7357419	143482961	-0.783012	2.26E-11	4.31E-06
cg25873514	17	81014413	1612	-52	rs62073450	81014362	-0.854674	1.90E-10	4.31E-06
cg13375295	19	45344725	2908	1826	rs1985096	45346551	-0.525872	1.57E-11	4.31E-06
cg17731620	12	54545866	2302	26253	rs7300912	54572119	0.700843	1.67E-11	4.32E-06
cg20696605	3	119187426	3361	46382	rs9832341	119233808	0.666389	2.16E-11	4.32E-06
cg20135002	11	47629003	2359	58144	rs12787112	47687147	-0.526179	7.22E-11	4.32E-06
cg04317047	5	148808388	3372	2	rs41291957	148808390	-0.518219	3.88E-11	4.33E-06
cg25650661	6	29856278	5917	52408	rs9260069	29908686	0.694913	2.28E-10	4.33E-06
cg09385692	5	180597400	2191	-6452	rs10464109	180590949	0.715294	2.19E-11	4.33E-06
cg14011987	6	32066446	13803	1	rs1265888	32066447	-1.26069	1.95E-12	4.33E-06
cg06852942	5	476497	1793	-10373	rs9313086	466125	0.634854	8.18E-11	4.33E-06
cg06180152	6	30043492	6447	-127262	rs9260291;rs114065993	29916231	1.06753	1.88E-10	4.33E-06
cg15754084	12	7343020	2844	-34997	rs57740595	7308024	-0.811246	2.67E-11	4.33E-06
cg03394309	12	10544636	3028	-770	rs7485868	10543867	0.596264	1.66E-10	4.33E-06
cg02923966	10	73483782	3541	-27	rs3802712	73483756	-0.518273	1.09E-11	4.33E-06
cg13497181	8	107629014	2961	-40	rs3134140	107628975	-0.510829	2.63E-11	4.33E-06
cg09222609	14	63671231	3906	-20866	rs10873168	63650366	-0.873817	1.46E-11	4.34E-06
cg11321893	22	32931606	2859	16486	rs135482	32948092	0.527464	3.04E-12	4.34E-06
cg06605897	3	193788343	3859	4535	rs9851519	193792878	0.698487	2.34E-11	4.34E-06
cg07526731	16	57641240	3311	37	rs9927812	57641277	0.584562	1.88E-11	4.34E-06
cg19926531	4	55904710	2679	11840	rs4495109	55916550	-0.545448	9.55E-11	4.34E-06
cg07721756	7	48019419	3975	-63	rs3176493	48019357	-1.0138	4.26E-11	4.34E-06
cg16028136	14	69095349	1714	498	rs2145154	69095847	0.592114	1.58E-11	4.34E-06
cg16411103	13	33752544	3400	-1295	rs797216	33751250	0.515647	2.25E-11	4.35E-06
cg07499182	13	33825496	3423	-9994	rs2858134	33815503	-0.654861	2.33E-11	4.35E-06
cg18271258	13	34062378	3612	-9	rs9591804	34062370	-0.636593	9.89E-12	4.35E-06
cg00049382	13	34250985	3676	-62	rs57673460	34250924	0.61972	1.46E-11	4.35E-06
cg02641372	4	79534961	2338	-8324	rs7694152	79526638	-0.732958	4.38E-11	4.35E-06
cg13129612	14	24505547	3004	-5546	rs74578053	24500002	0.727827	1.65E-11	4.36E-06
cg14481315	2	74227474	1260	85606	rs828872	74313080	0.693762	1.80E-11	4.36E-06
cg00220235	2	3612251	3108	18450	rs12618864	3630701	0.620697	3.10E-11	4.36E-06
cg13602093	13	27954402	3176	38	rs9554020	27954440	0.833509	4.08E-11	4.37E-06
cg15841167	6	29633622	5508	60347	rs1736922	29693969	0.675579	1.60E-10	4.37E-06
cg04685302	8	142229056	2774	-11885	rs10098385	142217172	-0.520142	4.88E-11	4.37E-06
cg20657864	8	142248258	2794	-58	rs13253652	142248201	0.451518	4.41E-11	4.37E-06
cg17217478	6	33091612	10212	220	rs3117022;rs114268249	33091832	-0.841019	1.96E-11	4.37E-06
cg14310225	6	33125832	10245	-63	rs9277921;rs116052546	33125770	-0.86247	1.92E-11	4.37E-06
cg20998771	6	164174594	3780	66	rs73019106	164174660	-0.894409	2.78E-11	4.37E-06
cg06922907	1	208070728	2746	17172	rs76643201	208087900	0.64673	3.42E-11	4.37E-06
cg09390319	4	82075213	3023	3573	rs139128725	82078786	0.593407	2.91E-11	4.37E-06
cg22168087	7	27702803	1866	-85592	rs17155505	27617212	0.557818	9.54E-12	4.38E-06
cg07534554	11	111250338	2069	-22289	rs1815950	111228050	0.456906	3.96E-11	4.38E-06
cg20140034	11	111250355	2068	6714	rs12800418	111257069	0.462737	2.29E-11	4.38E-06
cg05905611	11	111250422	2068	6647	rs12800418	111257069	0.547912	2.38E-11	4.38E-06
cg03304763	11	112037427	2090	127	rs1290349	112037554	0.611986	4.04E-11	4.38E-06
cg24690094	11	67383802	1262	25083	rs11607368	67408885	-0.766853	1.86E-10	4.38E-06
cg10439808	10	12677223	3625	2709	rs2399867	12679932	-0.518275	3.05E-11	4.38E-06
cg07995537	10	13544793	4484	13356	rs2399973	13558149	0.647933	1.15E-11	4.38E-06
cg06107434	10	13924607	4324	44	rs11258693	13924651	0.463952	1.12E-11	4.38E-06
cg20126656	17	76801712	3519	26442	rs11650000	76828154	0.465269	3.32E-11	4.38E-06
cg06709009	17	77019994	3607	53572	rs3744181	77073566	-0.53421	2.49E-11	4.38E-06
cg19586889	19	36806508	3209	893788	rs188877	37700296	0.651928	2.59E-11	4.38E-06
cg19575208	6	32551888	9596	-38358	rs34442507;rs77895838	32513531	0.535493	9.31E-12	4.38E-06
cg12236677	6	130741831	4132	-41599	rs2012946	130700233	0.678488	9.09E-12	4.38E-06
cg26705986	12	123464567	1525	122121	rs1790094	123586688	-0.702991	4.56E-11	4.39E-06
cg07873172	16	87712631	3981	-30	rs75482827	87712602	0.863817	2.18E-11	4.39E-06
cg06364604	17	67219963	2575	23326	rs15886	67243289	0.544367	3.32E-11	4.39E-06
cg21880213	13	36397909	3453	-1434	rs75934833	36396476	0.731196	3.21E-11	4.39E-06
cg25511014	18	6482929	3501	1352	rs17504850	6484281	0.674345	2.49E-11	4.40E-06
cg12159540	18	8659844	3228	-44	rs62086810	8659801	0.538358	1.48E-11	4.40E-06
cg11425512	19	6987830	2787	121	rs10412063	6987951	0.549393	2.96E-11	4.40E-06
cg19865134	17	27170041	1232	15786	rs2242345	27185827	0.750704	1.58E-11	4.40E-06
cg07464821	21	40751816	3926	-6	rs2836997	40751811	-0.825377	3.37E-11	4.41E-06
cg16938963	21	41344477	4017	2	rs35887396	41344479	1.18559	4.97E-11	4.41E-06
cg16665240	21	42031590	4390	4163	rs7279323	42035753	-0.632399	2.37E-11	4.41E-06
cg20773320	5	179048967	3670	362	rs4563584	179049329	-0.592929	2.50E-11	4.41E-06
cg25183191	2	122926484	3032	748	rs12612318	122927232	0.728003	1.94E-11	4.41E-06
cg03119308	7	127950724	2393	1	rs12850	127950725	-0.539175	3.21E-11	4.41E-06
cg00452199	11	44088257	2938	-269	rs2074038	44087989	-1.0387	2.17E-11	4.41E-06
cg06728232	3	172858390	2649	1315	rs7652619	172859705	-0.673059	2.78E-11	4.41E-06
cg05214424	1	110733712	2521	-248	rs76361498	110733465	0.782244	4.91E-12	4.41E-06
cg21217540	1	110752307	2531	1458	rs7545960	110753765	0.508934	2.20E-11	4.41E-06
cg20043258	14	103468582	2309	15	rs2269324	103468597	-0.602418	3.27E-11	4.41E-06
cg15940592	14	103844451	2781	447	rs11621300	103844898	0.662875	3.33E-11	4.41E-06
cg08308806	5	150430901	3856	-206	rs7713223	150430696	1.06878	3.81E-11	4.42E-06
cg24654279	6	3940517	3192	16	rs9392536	3940533	0.905467	9.47E-12	4.42E-06
cg26003909	8	143102224	3664	84	rs4917281	143102308	-0.472142	1.92E-11	4.42E-06
cg00419604	2	45239247	3736	-28019	rs2917760	45211229	-0.563694	1.89E-11	4.42E-06
cg08326559	7	103498178	3913	-206	rs2221785	103497973	0.723154	1.12E-11	4.43E-06
cg03554320	2	25264307	2139	-113550	rs10185143	25150758	0.673138	4.32E-11	4.43E-06
cg15400039	1	30850815	3486	-19	rs6704397	30850797	0.797823	2.37E-11	4.43E-06
cg23082883	7	24820590	4482	-1935	rs1468185	24818656	-0.516535	8.61E-12	4.43E-06
cg15564329	22	26859954	3213	-18778	rs763258	26841177	0.273316	1.95E-11	4.44E-06
cg00491428	7	151553868	2569	1658	rs6961830	151555526	-0.82842	1.04E-11	4.44E-06
cg05161215	7	152034101	3059	-215080	rs3778921	151819022	0.967079	1.11E-11	4.44E-06
cg00586317	12	122149765	2348	-81794	rs6486789	122067972	-0.661104	2.30E-11	4.44E-06
cg12909057	1	22301489	2886	-4465	rs12745053	22297025	-0.820038	1.84E-11	4.44E-06
cg04582760	15	91488530	2999	-10481	rs871078	91478050	0.298193	3.23E-11	4.44E-06
cg25957147	15	75257147	1722	44	rs74025860	75257191	-0.876359	2.06E-11	4.44E-06
cg15023922	19	46920173	2384	362	rs3947546	46920535	-0.531068	2.91E-11	4.44E-06
cg16512990	10	50342145	2425	4162	rs12411992	50346307	0.69559	5.51E-11	4.44E-06
cg01820934	2	102614569	3351	2635	rs7561460	102617204	-0.49003	2.90E-11	4.44E-06
cg11104311	1	234450854	3027	6645	rs474208	234457499	-0.636936	2.69E-11	4.44E-06
cg05405040	9	85019188	1986	-122551	rs7857885	84896638	0.6719	2.89E-11	4.45E-06
cg17709637	8	39806064	3208	13023	rs2543044	39819087	0.494371	3.58E-11	4.45E-06
cg26847571	15	99664049	3910	23617	rs11852664	99687666	1.1653	7.65E-12	4.45E-06
cg21416022	15	99789661	3996	-33972	rs4965220	99755690	1.39598	1.19E-11	4.45E-06
cg14384803	9	139040286	1999	9933	rs1164888	139050219	-0.666225	2.51E-11	4.45E-06
cg14213590	9	139237503	1870	3978	rs28715547	139241481	0.556642	3.23E-11	4.45E-06
cg09663655	1	2999728	2990	3588	rs2742676	3003316	-0.772877	1.75E-11	4.45E-06
cg09305096	2	189191655	2529	2374	rs7574262	189194029	-0.578574	2.06E-11	4.45E-06
cg06399407	2	9893425	3028	-527	rs10189991	9892899	-0.511703	4.00E-11	4.45E-06
cg02378756	2	95788835	415	-123103	rs7582368	95665733	0.643203	2.00E-10	4.46E-06
cg11985186	1	54964993	3423	-694	rs60007541	54964300	-0.721997	1.35E-12	4.46E-06
cg20245116	1	55522013	3774	-27137	rs2479418	55494877	-0.691485	1.47E-11	4.46E-06
cg07617633	1	6813525	3121	-2303	rs454659	6811223	-0.427022	1.01E-11	4.46E-06
cg00808844	5	195821	1433	2012	rs10079128	197833	-0.571215	1.21E-10	4.46E-06
cg12833872	5	501863	1855	-175	rs181764434	501689	1.12045	1.42E-10	4.46E-06
cg20537629	7	79083944	3662	-19	rs60059862	79083926	-0.665141	2.01E-11	4.46E-06
cg05543663	15	42372620	2020	-11	rs10775125	42372610	-0.69755	1.05E-11	4.46E-06
cg09773316	2	26682827	1821	1179	rs9808099	26684006	0.611252	5.21E-11	4.46E-06
cg18639983	19	58920768	1905	11331	rs11084542	58932099	0.967971	5.37E-11	4.47E-06
cg10091148	7	38399834	4410	-13897	rs2534587	38385938	-0.492806	3.19E-11	4.47E-06
cg15212455	7	39170539	3474	-37724	rs12672089	39132816	0.549347	4.77E-11	4.47E-06
cg08672956	11	116640933	3109	95	rs1263151	116641028	0.50544	1.25E-11	4.47E-06
cg23089913	10	120788366	3079	4337	rs546808	120792703	1.01225	2.97E-11	4.47E-06
cg17405127	11	67814828	1632	-2866	rs72926459	67811963	1.07492	9.88E-11	4.47E-06
cg07581623	8	26498830	3820	-88141	rs62492715	26410690	-0.92585	1.00E-11	4.47E-06
cg16237891	1	146544645	1820	-43839	rs10218707	146500807	0.612319	4.50E-11	4.47E-06
cg04123409	12	113841617	3385	-2119	rs7960943	113839499	1.05832	2.00E-12	4.48E-06
cg05660874	19	2332485	2376	19908	rs8104896	2352393	0.366414	1.13E-10	4.48E-06
cg25581347	3	193491262	3355	-3192	rs2173796	193488071	0.714865	3.05E-11	4.48E-06
cg16719560	2	85811421	2543	653	rs13387999	85812074	0.706234	8.98E-11	4.48E-06
cg15361291	2	242003523	3633	-7825	rs4581894	241995699	0.623386	6.10E-12	4.48E-06
cg20739354	1	153898552	2544	-125124	rs16835600	153773429	-0.810337	4.77E-11	4.48E-06
cg05685023	3	187870940	2905	-163	rs62289742	187870778	0.457888	2.20E-11	4.49E-06
cg03970811	3	187915328	2920	-5742	rs56387490	187909587	-0.524083	3.17E-11	4.49E-06
cg17173369	6	169224099	3776	-27462	rs4131005	169196638	0.670591	3.54E-11	4.49E-06
cg09107367	14	21058762	2752	-6504	rs1429539	21052259	-0.731556	6.76E-12	4.49E-06
cg22671611	10	135291010	1012	-56618	rs1329151	135234393	0.726063	1.05E-10	4.50E-06
cg09978023	1	192608588	2069	-95	rs59105666	192608494	0.605047	3.11E-11	4.51E-06
cg26890754	6	119675086	3059	-1038	rs6937640	119674049	0.423896	1.70E-11	4.51E-06
cg10360511	15	65136940	1083	231	rs1357370	65137171	-0.639436	1.60E-11	4.51E-06
cg25426867	10	29892649	3912	-3425	rs2505897	29889225	-0.634344	1.58E-11	4.51E-06
cg11054403	14	70658611	3130	5634	rs147036767	70664245	-1.08126	2.04E-11	4.51E-06
cg19183879	15	85880815	2745	-22772	rs2063442	85858044	0.701595	2.61E-11	4.52E-06
cg03549163	16	68397790	1605	10329	rs1110570	68408119	0.656339	6.77E-12	4.52E-06
cg06673130	4	778924	2779	2077	rs3816683	781001	-0.664819	3.42E-11	4.52E-06
cg00384018	13	75707451	3352	-7	rs6562879	75707445	0.652058	8.94E-12	4.53E-06
cg01491171	9	125216341	2021	103	rs1771786	125216444	-0.614417	5.28E-11	4.53E-06
cg09002425	7	772065	2002	47159	rs62432892	819224	-0.577128	3.07E-11	4.53E-06
cg26108824	4	184391305	3776	14240	rs72689362	184405545	0.626732	1.91E-11	4.53E-06
cg05771342	11	68782202	2664	21	rs2846196	68782223	-0.834291	5.86E-11	4.53E-06
cg07838483	19	30202712	3650	-1201	rs10412895	30201512	0.597808	1.54E-11	4.53E-06
cg07056794	9	139318309	1827	1	rs10747043	139318310	-0.58473	3.72E-11	4.53E-06
cg03321508	20	25039707	2328	-609	rs3746332	25039099	0.658666	3.44E-11	4.53E-06
cg22422322	7	128469746	2461	-19155	rs4731515	128450592	-0.729542	5.82E-11	4.54E-06
cg03517083	16	75569527	3774	13076	rs2472202	75582603	0.558178	3.06E-11	4.54E-06
cg15331937	10	1108248	3857	44614	rs55886714	1152862	-0.627824	1.12E-11	4.54E-06
cg16903000	1	990293	1131	8289	rs3813194	998582	0.725509	9.66E-11	4.54E-06
cg00055073	2	43398118	2573	1	rs148176066	43398119	-1.08107	9.98E-12	4.54E-06
cg10935898	16	3065923	1364	1	rs2269911	3065924	-0.513138	1.52E-11	4.54E-06
cg17828988	10	81951504	3323	131	rs2819946	81951635	0.520457	2.47E-11	4.55E-06
cg19021428	10	84983301	3354	-2726	rs1832591	84980576	-0.593066	2.26E-11	4.55E-06
cg22808839	14	93415226	3533	-2484	rs2295394	93412743	-0.716448	2.33E-11	4.55E-06
cg16074447	7	128336841	2362	9	rs1450874	128336850	0.613857	8.98E-11	4.55E-06
cg12190322	11	122395107	2784	35645	rs10892858	122430752	0.65908	2.72E-11	4.56E-06
cg16982461	15	29276230	1877	-15259	rs73368749	29260972	0.66462	7.21E-11	4.56E-06
cg27302994	1	30240265	3122	-11386	rs141082238	30228880	-0.693789	3.14E-11	4.56E-06
cg00112260	1	32104920	2511	527	rs6425777	32105447	0.535664	3.09E-11	4.56E-06
cg17254663	14	21918009	3750	1	rs10137743	21918010	-0.951028	3.24E-11	4.56E-06
cg05994155	14	23291773	3290	1388	rs10133447	23293161	0.666324	4.32E-11	4.56E-06
cg09621330	16	54685651	3870	-454	rs17205188	54685198	1.43526	1.71E-11	4.57E-06
cg09582200	11	117748236	2942	-3188	rs4938446	117745049	0.744502	4.14E-11	4.57E-06
cg21758314	14	103439105	2304	24456	rs7157813	103463561	-0.606091	4.24E-11	4.57E-06
cg25288855	17	33866301	2750	1508	rs7501448	33867809	0.538957	1.18E-11	4.57E-06
cg13817952	9	124990456	2107	-8546	rs3793619	124981911	-0.599781	5.41E-11	4.57E-06
cg26430305	1	207277581	1823	-1203	rs11120211	207276379	-0.428176	5.01E-11	4.59E-06
cg09059267	2	220223082	2789	-495	rs59953882	220222588	-0.693437	1.94E-11	4.59E-06
cg18860399	19	13913942	1796	-10555	rs62111904	13903388	-0.560706	9.57E-12	4.59E-06
cg26574460	1	151879740	1814	21	rs28415528	151879761	-0.810561	3.89E-11	4.59E-06
cg26020982	1	152196106	2399	84676	rs2184953	152280782	-0.584807	3.96E-11	4.59E-06
cg02675175	1	152285998	2535	-124305	rs10788824	152161694	0.443006	3.08E-11	4.59E-06
cg19473989	4	7912384	4044	18169	rs17177064	7930553	-0.871423	1.55E-11	4.59E-06
cg03310027	15	43941072	1935	263000	rs76716948	44204072	-0.937628	2.13E-11	4.59E-06
cg09340186	5	150998770	4033	-2471	rs6867379	150996300	-0.568534	1.59E-11	4.60E-06
cg25377862	5	36071462	3964	-348	rs267779	36071115	0.654455	7.94E-12	4.60E-06
cg00099985	8	49823155	2497	2	rs1023769	49823157	0.982859	2.74E-11	4.60E-06
cg08614412	13	34213501	3695	-8	rs9569955	34213494	0.647603	1.25E-11	4.61E-06
cg17705658	1	32707140	1920	-1632	rs41311197	32705509	-0.524605	5.87E-11	4.61E-06
cg17957967	1	33546437	2006	-1853	rs10429855	33544585	-0.686314	4.09E-11	4.61E-06
cg19348688	1	35105489	2715	-14101	rs912538	35091389	-0.651588	2.71E-11	4.61E-06
cg24174232	17	29818175	1826	974	rs4239232	29819149	0.465776	8.97E-12	4.61E-06
cg24720967	17	30439689	1731	-11285	rs60083085	30428405	0.521207	7.97E-12	4.61E-06
cg26331123	6	6547273	3257	-325	rs78669000	6546949	-0.798314	2.24E-11	4.61E-06
cg24624880	2	149584066	2038	15	rs59014364	149584081	0.690162	1.90E-11	4.61E-06
cg11173560	2	151562532	3057	-16	rs10189732	151562517	1.4312	1.07E-11	4.61E-06
cg17195739	4	185252029	3548	-659	rs13149699	185251371	0.560335	2.39E-11	4.61E-06
cg08954830	5	159631992	3423	51	rs72643442	159632043	0.633023	8.90E-12	4.61E-06
cg26559437	16	2032854	2073	-23158	rs2302175	2009697	-0.902998	5.00E-12	4.62E-06
cg20799917	2	38894198	2480	-6792	rs6732137	38887407	-0.444524	2.73E-11	4.62E-06
cg15136129	17	39646338	2563	544	rs3760522	39646882	0.709176	4.38E-11	4.62E-06
cg00203915	7	1314422	2360	-5215	rs2056838	1309208	0.818774	1.98E-11	4.62E-06
cg02577985	7	1329568	2367	1	rs4598160	1329569	-0.680091	3.67E-11	4.62E-06
cg07702098	7	1544360	2492	2855	rs66856989	1547215	-0.588984	3.35E-11	4.62E-06
cg26917540	17	19771364	1496	-2184	rs281342	19769181	-0.707425	8.97E-11	4.63E-06
cg14659662	1	54151053	3370	-6757	rs55888542	54144297	-0.711923	1.01E-11	4.63E-06
cg08182597	16	85274772	4795	128	rs74031739	85274900	0.599047	1.25E-11	4.64E-06
cg13782200	7	148602593	3137	-11	rs7777746	148602583	0.615984	3.53E-11	4.64E-06
cg08479516	7	158905536	2246	-112439	rs73169203	158793098	-0.680339	1.42E-10	4.64E-06
cg25589373	11	60573716	2029	-59	rs4939461	60573658	0.665662	2.51E-11	4.64E-06
cg17510601	6	31468622	9737	15027	rs17200691;rs114213616	31483649	-0.604041	4.03E-12	4.65E-06
cg07900998	17	31621394	2926	1	rs12949660	31621395	-0.738537	6.08E-12	4.65E-06
cg03226054	6	30907401	9955	-136	rs6933909;rs116184320	30907266	-0.90968	1.61E-11	4.65E-06
cg27629776	20	33880370	2164	-33118	rs2425026	33847253	0.550221	3.99E-11	4.65E-06
cg11052259	8	38964784	2508	-74476	rs7835604	38890309	-0.540099	3.99E-11	4.66E-06
cg04658946	10	65321205	2496	-155	rs16918601	65321051	-0.684427	1.33E-11	4.66E-06
cg07697597	22	43740003	2945	415	rs2744881	43740418	-0.415205	3.32E-11	4.66E-06
cg04214103	13	39368147	3340	-4787	rs9548454	39363361	-0.632119	1.29E-11	4.67E-06
cg00941419	16	87523084	4256	-5617	rs4843245	87517468	0.569965	2.22E-11	4.67E-06
cg06080873	1	99612170	2869	-44696	rs11166177	99567475	0.688536	3.30E-11	4.67E-06
cg14015285	3	155027875	3022	-23505	rs6765397	155004371	0.665666	9.24E-12	4.67E-06
cg09623377	10	82296191	3611	17246	rs7068369	82313437	0.675957	3.60E-11	4.68E-06
cg10556349	10	835070	2824	13553	rs1555896	848623	0.594419	3.89E-11	4.68E-06
cg02445968	10	1449028	4455	17579	rs2820656	1466607	-0.909587	9.21E-12	4.68E-06
cg09261703	10	2543967	5239	-2591	rs2458705	2541377	0.709197	1.56E-11	4.68E-06
cg13384396	3	123167677	3290	-6335	rs9862767	123161343	-0.49611	1.45E-11	4.68E-06
cg18018756	4	3442815	2337	-62736	rs3129329	3380080	0.423338	2.76E-11	4.69E-06
cg23831328	4	3873555	2716	-1781	rs28449795	3871775	0.664749	2.70E-11	4.69E-06
cg23889940	4	3939664	2852	-234	rs74515819	3939431	1.11926	2.23E-11	4.69E-06
cg14039306	4	4862240	3724	9309	rs6811793	4871549	-0.596755	1.44E-11	4.69E-06
cg10971805	4	209038	1676	-41159	rs10030553	167880	-0.612426	9.06E-11	4.69E-06
cg03267860	22	43641945	2845	-1218	rs5759225	43640728	-0.635056	3.30E-11	4.70E-06
cg18330082	10	134983749	1359	19802	rs12359206	135003551	1.00139	6.92E-11	4.70E-06
cg21117965	2	220325369	2983	5355	rs1567488	220330724	0.530633	1.98E-11	4.70E-06
cg05600174	9	77704537	3223	46685	rs11144247	77751222	-0.616133	1.64E-11	4.70E-06
cg05481961	3	23170838	4672	22406	rs73042192	23193244	-0.919837	6.51E-12	4.71E-06
cg10707081	13	67721697	2160	508	rs913493	67722205	0.67532	3.04E-11	4.71E-06
cg19428417	16	66959729	1563	-1374	rs73586839	66958356	-0.838478	2.40E-12	4.71E-06
cg26317209	12	133187136	2352	-107	rs10870480	133187030	-0.846805	1.13E-10	4.71E-06
cg20714458	3	138999616	2335	-1033	rs11919329	138998584	-0.983029	5.51E-11	4.71E-06
cg11576274	1	146552552	1814	-31815	rs590354	146520738	-0.566558	4.98E-11	4.71E-06
cg08221563	18	6021507	3451	-11621	rs474514	6009887	-0.2851	3.19E-11	4.72E-06
cg23981702	1	115732999	2726	-3416	rs1294391	115729584	0.654676	1.20E-11	4.72E-06
cg14792160	1	152758632	2524	-33817	rs1953057	152724816	0.566687	1.15E-10	4.72E-06
cg17806798	1	46807113	2511	4	rs72885163	46807117	-1.09422	1.37E-11	4.73E-06
cg25784891	2	69443984	2935	3676	rs11126228	69447660	0.455219	2.54E-11	4.73E-06
cg02716183	6	1465466	3004	-2627	rs2816270	1462840	-0.589015	2.10E-11	4.73E-06
cg09873594	4	31659312	3935	-111968	rs72622745	31547345	1.05115	4.81E-11	4.73E-06
cg25350269	1	117515292	2053	-9981	rs10923182	117505312	0.670422	3.94E-11	4.74E-06
cg10451425	16	31478370	1053	341	rs13337037	31478711	-0.978875	2.35E-11	4.74E-06
cg11503661	2	242791120	2257	-14432	rs68140142	242776689	-0.550372	4.52E-11	4.74E-06
cg00659077	18	77723271	2455	-7585	rs113457692	77715687	-0.459515	5.79E-11	4.74E-06
cg20640774	4	10143053	4799	129552	rs10489074	10272605	-0.544758	9.44E-12	4.75E-06
cg21167985	13	113540421	3042	-27	rs9549599	113540395	0.954475	3.21E-11	4.75E-06
cg07472704	13	113763758	2921	-2246	rs28663357	113761513	0.518876	4.61E-11	4.75E-06
cg04492858	10	133558786	3788	-921	rs10782366	133557866	0.732584	9.76E-12	4.75E-06
cg03309738	6	13764242	3008	5	rs6923354	13764247	0.520302	3.30E-11	4.75E-06
cg04902429	17	43301721	1545	137	rs75468347	43301858	0.519562	3.68E-11	4.75E-06
cg25607226	7	157369960	3141	14795	rs11764903	157384755	-0.97097	4.18E-11	4.76E-06
cg11189052	15	85197271	2178	-20064	rs698620	85177208	-0.681706	2.28E-11	4.76E-06
cg02896926	1	109398916	2381	1	rs17621621	109398917	-1.10568	2.58E-11	4.77E-06
cg14922784	10	73982598	2890	8874	rs111228444	73991472	0.619803	8.12E-12	4.77E-06
cg11628550	12	123889160	1789	20129	rs73216937	123909289	-0.618195	2.77E-11	4.77E-06
cg26133068	22	24199008	2133	5150	rs2275979	24204158	-0.549007	3.50E-11	4.77E-06
cg01585852	22	24235823	2223	30903	rs5751775	24266726	-0.618162	5.59E-11	4.77E-06
cg20017343	5	180532259	2324	8927	rs7379817	180541186	-0.607377	2.11E-11	4.77E-06
cg15810184	12	105324638	4234	-19	rs78573482	105324620	-0.68924	3.15E-11	4.77E-06
cg08681268	13	112125573	3005	7819	rs1151448	112133392	-0.447189	2.31E-11	4.78E-06
cg25183543	13	112332807	2689	3004	rs9522351	112335811	0.595381	2.53E-11	4.78E-06
cg18658584	12	107360232	2859	-45675	rs1444580	107314558	0.674773	1.34E-11	4.78E-06
cg11730703	14	105167607	2216	-291	rs7159866	105167317	0.608235	6.48E-11	4.78E-06
cg09023811	5	180627784	2119	30	rs114167808	180627814	1.22297	4.24E-11	4.78E-06
cg10694914	11	111250431	2068	-218	rs3802843	111250214	0.570004	3.08E-11	4.78E-06
cg18532316	7	64537871	3859	-202158	rs117019777	64335714	-0.799609	5.42E-11	4.79E-06
cg08401859	15	74284928	2489	-124	rs11633520	74284805	-0.434378	2.60E-11	4.79E-06
cg25921813	3	194797138	3533	1864	rs1389726	194799002	0.6451	1.98E-11	4.79E-06
cg06098276	17	76171208	3598	4959	rs9897269	76176167	-0.792521	2.26E-11	4.79E-06
cg19961409	22	44422163	3727	5088	rs2267595	44427251	0.677067	2.36E-11	4.80E-06
cg07231563	19	7701742	2866	-77	rs2279043	7701666	-0.62152	4.38E-11	4.81E-06
cg13263846	11	10481231	3672	-44136	rs10840410	10437096	1.05606	8.31E-12	4.81E-06
cg09727148	21	43560719	4443	-166	rs56184115	43560554	0.723988	1.85E-11	4.81E-06
cg13960015	3	134433756	2902	-18771	rs7615982	134414986	0.659379	3.39E-11	4.81E-06
cg19781462	12	124744261	2697	362	rs7966873	124744623	0.634819	2.76E-11	4.81E-06
cg04606867	20	17764310	3753	-4969	rs78054969	17759342	-0.634959	2.01E-11	4.81E-06
cg15233651	14	51279141	2994	-34	rs4901059	51279108	-0.508522	1.84E-11	4.81E-06
cg08381562	13	27017053	3089	1683	rs2420343	27018736	0.735586	2.39E-11	4.81E-06
cg04048392	9	129443848	2912	-16946	rs35243297	129426903	0.664806	2.55E-11	4.82E-06
cg01359534	1	154293651	1919	24	rs6668968	154293675	0.460371	5.11E-11	4.83E-06
cg07177889	10	6287969	4255	-6573	rs7894118	6281397	-0.501208	2.75E-11	4.83E-06
cg16767335	14	34077052	3305	-20038	rs7148611	34057015	-0.626041	3.15E-11	4.84E-06
cg09829573	1	144692074	271	402510	rs56123200	145094584	0.772304	1.05E-09	4.85E-06
cg13523731	17	76607622	3762	-1304	rs13342785	76606319	0.695136	3.16E-11	4.85E-06
cg10256330	17	76801775	3519	-14776	rs8072569	76787000	0.557923	3.64E-11	4.85E-06
cg24651536	16	72888448	3038	505	rs75661152	72888953	0.829862	7.35E-12	4.86E-06
cg00877300	10	48454132	868	2044	rs878263	48456176	0.570602	1.70E-10	4.86E-06
cg26658509	11	3225550	2663	318	rs12418164	3225868	-1.20268	8.33E-12	4.86E-06
cg09070662	15	65660722	1647	132	rs28380611	65660854	0.563585	1.25E-11	4.86E-06
cg05563558	12	3445716	3348	-205965	rs34659927	3239752	0.627164	4.17E-11	4.87E-06
cg11792786	5	14870083	2500	4450	rs835157	14874533	-0.587674	1.96E-11	4.87E-06
cg05874348	17	48348086	2090	-38	rs62060065	48348049	-0.497507	2.41E-11	4.87E-06
cg11123288	2	47615473	1829	-30852	rs77131614	47584622	0.547758	5.83E-11	4.87E-06
cg11775579	2	50232611	4183	-5766	rs56792051	50226846	-0.694644	1.74E-11	4.87E-06
cg05672967	6	169256475	3849	13103	rs9455743	169269578	-0.542212	3.65E-11	4.87E-06
cg11761781	17	21214873	649	-31681	rs959511	21183193	0.526437	2.06E-10	4.88E-06
cg06437446	17	80939885	1658	18747	rs7221423	80958632	0.787998	1.73E-10	4.88E-06
cg13884995	9	126126377	2456	693	rs7018853	126127070	0.500437	4.79E-11	4.88E-06
cg19995117	12	2880862	3096	4918	rs4073984	2885780	0.568227	3.84E-11	4.88E-06
cg26643128	12	3409466	3389	12763	rs34149738	3422229	-0.596861	4.35E-11	4.88E-06
cg18813444	20	16472369	4101	-491	rs2038260	16471879	-0.539046	3.10E-11	4.89E-06
cg03288751	3	15717692	3454	1	rs2246960	15717693	-0.800319	1.16E-11	4.89E-06
cg00408646	3	193130580	3341	44	rs6766613	193130624	-0.644804	8.92E-11	4.89E-06
cg03299654	3	121785690	3269	-60	rs2681411	121785631	0.582034	1.99E-11	4.89E-06
cg12185510	6	41992211	2669	-13938	rs4607417	41978274	0.579	1.94E-11	4.90E-06
cg04263702	7	5528266	2944	16440	rs6946389	5544706	-0.824322	3.66E-11	4.90E-06
cg18379295	14	52326155	3688	-71	rs17124656	52326085	-0.309615	1.68E-11	4.90E-06
cg25307288	3	151255839	2781	-1969	rs55733852	151253871	-0.630521	9.52E-12	4.91E-06
cg20191740	6	31691354	13019	2513	rs375248659	31693867	0.60723	6.68E-12	4.91E-06
cg13717325	20	20824962	2380	10736	rs6047095	20835698	0.562479	5.69E-11	4.91E-06
cg05500930	7	2675789	3469	2380	rs10281932	2678169	0.512817	9.33E-11	4.91E-06
cg14261336	10	73946374	2936	46686	rs1136518	73993060	-0.549504	2.23E-11	4.92E-06
cg02588886	14	23775206	2305	32959	rs57216591	23808165	0.540957	1.89E-11	4.92E-06
cg23385492	7	158325118	3230	-31531	rs73729654	158293588	0.73961	3.25E-11	4.92E-06
cg25993427	11	14281157	2594	22125	rs2303972	14303282	0.550624	1.92E-11	4.92E-06
cg13380037	11	14444121	2616	1245	rs72866464	14445366	0.538912	1.54E-11	4.92E-06
cg04525035	11	16903017	2519	3075	rs367373	16906092	-0.591902	1.96E-11	4.92E-06
cg14451791	9	16040625	3533	-7270	rs3008708	16033356	0.893112	1.30E-11	4.93E-06
cg20456258	4	962124	2802	-752	rs1377586	961373	0.805667	4.53E-11	4.93E-06
cg22823422	21	39119437	3480	-13655	rs9984164	39105783	-0.493869	3.29E-11	4.94E-06
cg19730379	10	104542002	2062	-48675	rs142944389	104493328	0.649142	4.76E-11	4.94E-06
cg16010667	6	167171540	4081	-166	rs1202672	167171375	-0.678663	3.32E-11	4.94E-06
cg08035416	17	74073798	2514	1434	rs2256879	74075232	-0.529629	5.42E-11	4.94E-06
cg23437256	5	75564292	3001	15	rs4704303	75564307	0.562299	6.73E-12	4.94E-06
cg10692869	19	16125621	3049	-10	rs8105374	16125612	-0.984694	3.37E-11	4.95E-06
cg08193714	4	187555728	3411	1043	rs74941271	187556771	-0.973116	5.54E-11	4.95E-06
cg09813917	7	129730607	1936	-2843	rs10954260	129727765	-0.621265	2.27E-11	4.96E-06
cg19240189	12	29762622	4409	-26143	rs2113879	29736480	-0.646002	5.41E-11	4.96E-06
cg16242629	12	30354246	4403	56	rs1872442	30354302	0.600075	3.07E-11	4.96E-06
cg16838369	3	134650544	2545	-96	rs36175	134650449	-0.617605	4.58E-11	4.96E-06
cg17284609	11	16424673	2549	-19	rs1503441	16424655	0.523247	1.37E-11	4.96E-06
cg19072711	17	4524501	2654	-78	rs61497707	4524424	0.578636	4.93E-11	4.96E-06
cg00601727	7	148989733	2547	6239	rs58020655	148995972	0.772296	6.02E-11	4.96E-06
cg16923174	7	150526677	3398	-48275	rs6464104	150478403	0.472584	3.93E-11	4.96E-06
cg11229864	11	58668068	3125	497	rs2156349	58668565	-0.768852	3.54E-11	4.96E-06
cg00040837	1	236081097	2978	-14528	rs12122194	236066570	0.849341	1.79E-11	4.97E-06
cg27154418	19	55526208	2698	21878	rs8109834	55548086	-0.676812	3.23E-11	4.98E-06
cg27511181	17	78685224	3508	-61284	rs7212142	78623941	-0.568971	6.99E-11	4.98E-06
cg11279598	1	84737210	3122	-8514	rs11163934	84728697	0.586973	2.10E-11	4.98E-06
cg21718684	1	162583626	4236	86915	rs4477251	162670541	0.659669	4.66E-11	4.98E-06
cg14761246	3	182968758	2867	62	rs6803156	182968820	-0.668863	9.42E-12	4.98E-06
cg21872327	2	15451590	3385	-38661	rs10210743	15412930	0.556822	2.60E-11	4.99E-06
cg09461797	5	10689542	3103	-473	rs1483301	10689070	0.434046	1.84E-11	4.99E-06
cg12495559	17	78415034	3388	-17279	rs41299816	78397756	-0.546664	3.10E-11	4.99E-06
cg05059451	11	13011156	3556	292	rs11022588	13011448	-0.812991	2.24E-11	4.99E-06
cg18511546	6	31238388	8804	-531	rs34794906;rs114075875	31237858	-0.520084	1.88E-11	5.00E-06
cg15536230	21	44985092	3304	1987	rs11701518	44987079	-0.570974	4.76E-11	5.00E-06
cg09427809	6	31804562	13404	-1879	rs9368700;rs117331931	31802684	1.01878	1.76E-12	5.00E-06
cg16589904	8	135655076	2881	-19596	rs1077224	135635481	0.654088	1.13E-11	5.00E-06
cg20163335	20	61309524	2827	4620	rs2427377	61314144	0.613495	6.89E-12	5.00E-06
cg00413030	7	158947138	2156	-665	rs62487879	158946474	0.652919	1.30E-10	5.01E-06
cg01856645	5	78365647	3528	-55353	rs16876289	78310295	0.546417	3.76E-11	5.01E-06
cg06322356	20	1490029	3052	109113	rs2209313	1599142	0.962373	1.72E-11	5.01E-06
cg03239326	12	54496174	2137	25420	rs75160195	54521594	-0.833417	2.54E-11	5.01E-06
cg02699612	10	115513280	2595	-148	rs867301	115513133	1.02291	2.83E-11	5.01E-06
cg12468850	8	21767224	2696	-1124	rs17581764	21766101	-0.652858	2.45E-11	5.01E-06
cg13671078	2	139585034	2885	1254	rs13406884	139586288	-0.641765	3.67E-11	5.02E-06
cg06025105	21	43894915	4120	-2141	rs11203205	43892775	0.486192	2.32E-11	5.02E-06
cg12271079	10	117997745	3021	-8951	rs3858325	117988795	-0.562061	3.87E-11	5.02E-06
cg08733166	7	52328000	5261	249868	rs12539002	52577868	-0.751895	1.44E-11	5.02E-06
cg15362957	14	97684772	3459	51144	rs10132627	97735916	0.749563	1.61E-11	5.03E-06
cg23642392	4	10042449	4547	44098	rs2241476	10086547	0.414644	1.03E-11	5.03E-06
cg25842181	9	100945275	3444	14257	rs10985382	100959532	-0.360395	2.31E-11	5.03E-06
cg03126946	12	2944310	3175	-5436	rs11613856	2938875	0.533614	5.19E-11	5.04E-06
cg25631739	5	1673510	4028	95	rs28607731	1673605	0.767056	4.45E-11	5.04E-06
cg09461567	10	111694042	2778	12814	rs12569906	111706856	-0.392862	4.87E-11	5.04E-06
cg02434121	7	4901798	3554	-414	rs3750009	4901385	0.61417	2.12E-11	5.04E-06
cg14233790	7	5052844	3458	30639	rs34544476	5083483	-0.654407	3.64E-11	5.04E-06
cg11602178	7	2147393	2852	-34067	rs1860827	2113327	-0.352322	3.38E-11	5.05E-06
cg18454042	7	3644951	4285	-4203	rs2705604	3640749	1.06722	6.90E-12	5.05E-06
cg23790876	5	31823849	3327	-50	rs10074494	31823800	-0.558753	3.90E-11	5.05E-06
cg14473643	6	33282885	9789	-258	rs1061783	33282628	0.509791	6.34E-12	5.06E-06
cg07047386	9	140281744	1133	6523	rs28368236	140288267	-0.760667	4.02E-11	5.06E-06
cg24304848	11	44764716	2693	3041	rs73448568	44767757	-1.02995	1.62E-11	5.06E-06
cg17600851	1	85462857	3465	-912	rs10873677	85461946	-0.653532	2.01E-11	5.06E-06
cg15694144	10	11483066	2928	1270	rs2499909	11484336	0.551751	1.63E-11	5.06E-06
cg19145607	3	45983792	3054	-50946	rs6441933	45932847	-0.480077	1.86E-11	5.07E-06
cg05608063	22	42269725	1834	-20866	rs2267440	42248860	0.31448	8.35E-11	5.07E-06
cg00276510	6	164172619	3782	-691	rs9365605	164171929	0.522786	2.87E-11	5.07E-06
cg12284802	15	79723655	4605	434	rs78656544	79724089	-0.606635	1.54E-11	5.07E-06
cg24465429	6	33084825	10195	1219	rs3117036;rs116643199	33086044	0.640322	1.99E-11	5.07E-06
cg13469720	15	70983358	2930	-317	rs7163275	70983042	0.640709	1.53E-11	5.08E-06
cg09952366	16	70098757	1845	187144	rs4985407	70285901	-0.587342	2.37E-11	5.08E-06
cg04140807	15	99320300	3691	-5680	rs12437561	99314621	-0.601138	2.48E-11	5.08E-06
cg26163234	15	99789622	3996	-33933	rs4965220	99755690	1.29668	2.26E-11	5.08E-06
cg13401703	15	99789777	3996	-34088	rs4965220	99755690	1.26464	1.87E-11	5.08E-06
cg08710629	16	87903292	3647	-1984	rs8056637	87901309	0.896248	2.42E-11	5.08E-06
cg17153924	14	63568785	3984	-632	rs1951805	63568154	-0.777253	1.98E-11	5.08E-06
cg09223014	3	187546819	3288	70	rs16862617	187546889	0.60063	9.34E-12	5.08E-06
cg08824121	1	234795935	2435	-73	rs611634	234795863	0.838165	3.99E-11	5.08E-06
cg09409181	9	117881638	3873	-165119	rs6478121	117716520	0.611898	2.32E-11	5.09E-06
cg17083583	7	102553618	2681	-129572	rs193199117	102424047	0.578388	1.20E-11	5.09E-06
cg13159443	5	170970668	2549	-2163	rs930216	170968506	0.617388	1.77E-11	5.09E-06
cg19336287	9	132682378	2207	34785	rs75388469	132717163	-0.587568	2.38E-11	5.10E-06
cg24455945	10	26936418	4313	670536	rs237599	27606954	0.553021	7.07E-11	5.11E-06
cg15897102	1	115677211	2706	-29	rs2078371	115677183	0.64294	1.26E-11	5.11E-06
cg01763239	2	242088291	3447	11790	rs16843395	242100081	0.660626	1.21E-11	5.11E-06
cg24678502	2	242139599	3254	-5659	rs34021055	242133941	0.466323	1.55E-11	5.11E-06
cg07739478	6	31692234	13034	1633	rs375248659	31693867	0.626389	9.30E-12	5.11E-06
cg25232967	15	86124656	3067	88516	rs338523	86213172	-0.538686	3.18E-11	5.12E-06
cg18442390	2	217364505	2627	-53651	rs284548	217310855	0.855541	5.68E-11	5.12E-06
cg08515380	22	39662795	1989	-93	rs11089938	39662703	0.749561	6.99E-11	5.12E-06
cg05929974	19	58144082	3258	-37677	rs1004205	58106406	-0.619984	1.19E-11	5.13E-06
cg22158051	5	143172092	3333	-54	rs325241	143172039	-0.75312	1.64E-11	5.13E-06
cg27142074	3	101595104	2419	3915	rs675779	101599019	-0.598786	2.24E-11	5.13E-06
cg19224759	6	144619004	3081	-100	rs2473136	144618905	-0.920906	1.34E-11	5.13E-06
cg14564229	9	119748106	2913	-839	rs1928999	119747268	-0.629668	2.13E-11	5.13E-06
cg10572565	4	58292629	4268	14	rs839024	58292643	0.606842	2.25E-11	5.14E-06
cg27272098	12	131921882	3675	-273	rs7135890	131921610	0.946429	6.07E-11	5.14E-06
cg06587659	19	24070635	2663	-9492	rs8113608	24061144	0.809025	3.88E-11	5.14E-06
cg18956996	1	33199677	1593	-25434	rs786459	33174244	-0.562186	3.68E-11	5.14E-06
cg03722312	1	1287994	1652	-22841	rs307355	1265154	0.746052	6.73E-11	5.14E-06
cg22510087	7	75906416	2058	70	rs13239419	75906486	0.551743	1.04E-10	5.15E-06
cg12830991	5	73833839	3205	-109	rs1651350	73833731	0.348537	4.88E-11	5.16E-06
cg05057834	3	37495654	1714	21413	rs17227306	37517067	0.963872	7.80E-12	5.16E-06
cg11997526	12	109300746	2865	-18062	rs10861974	109282685	0.551783	3.42E-11	5.16E-06
cg10659908	12	109796147	2457	36999	rs6606708	109833146	-0.540898	3.58E-11	5.16E-06
cg13242092	21	46271421	3172	31	rs235314	46271452	-0.504049	5.26E-11	5.17E-06
cg05462437	14	70528945	2870	5575	rs80028357	70534520	-0.981621	2.42E-11	5.17E-06
cg26402169	7	1883139	2784	17069	rs4644136	1900208	-0.480798	8.78E-11	5.17E-06
cg12441500	16	12207676	5043	11514	rs2175020	12219190	-0.481741	2.25E-11	5.17E-06
cg23806727	2	135017168	3173	897	rs3791259	135018065	0.418762	3.17E-11	5.17E-06
cg23376071	6	33087989	10201	57	rs3117033;rs114073911	33088046	0.549682	2.57E-11	5.18E-06
cg23198235	13	20977165	2301	5180	rs9315546	20982345	0.500982	4.28E-11	5.18E-06
cg26944492	10	89799765	2574	-20177	rs61853411	89779589	-0.851504	2.41E-11	5.18E-06
cg01115434	10	99628322	3075	-994	rs3750606	99627329	0.781721	2.04E-11	5.19E-06
cg20713476	12	133187102	2352	-73	rs10870480	133187030	-0.819042	1.26E-10	5.20E-06
cg05844821	6	32209576	13287	-15	rs380571;rs114864652	32209562	0.548305	5.03E-12	5.20E-06
cg08525107	9	136935984	3111	-7709	rs1075654	136928276	-0.788632	3.14E-11	5.20E-06
cg02217565	9	137175868	2899	1	rs11185710	137175869	-0.743055	3.03E-11	5.20E-06
cg01481906	9	14035531	3288	1251	rs111943504	14036782	-0.818082	1.65E-11	5.21E-06
cg01367324	19	49659141	2505	-775	rs3745298	49658367	0.635319	2.51E-11	5.21E-06
cg15259591	12	9501915	2590	828	rs10843494	9502743	-0.837805	7.76E-11	5.21E-06
cg27502298	12	9555721	2630	7009	rs10843716	9562730	-0.739902	1.16E-10	5.21E-06
cg17680252	17	76439304	3945	1348	rs3816291	76440652	-0.952496	1.31E-11	5.21E-06
cg06835998	10	99527815	3033	-9804	rs7080953	99518012	-0.583711	3.84E-11	5.21E-06
cg07415359	11	18434354	3211	-635	rs11605386	18433720	-0.902297	2.78E-11	5.22E-06
cg10025431	3	36403853	2418	111	rs9826783	36403964	-0.650049	4.75E-11	5.22E-06
cg12845062	6	170261736	3136	29	rs9371184	170261765	0.518181	7.37E-11	5.22E-06
cg16911115	4	57332355	3621	-21432	rs7694047	57310924	0.619723	3.62E-11	5.23E-06
cg15008071	17	38775241	2389	22832	rs6503545	38798073	-0.593283	2.64E-11	5.24E-06
cg04816699	7	4921827	3533	14	rs61466667	4921841	0.755725	2.50E-11	5.24E-06
cg00422418	7	5495237	3010	3264	rs13222177	5498501	-0.854446	2.92E-11	5.24E-06
cg15564896	15	84287328	1783	95470	rs7166410	84382798	0.629816	9.12E-12	5.24E-06
cg00414717	1	230699458	3087	5895	rs11122540	230705353	0.621696	2.65E-11	5.24E-06
cg05775372	12	132958704	2937	4278	rs59141399	132962982	-0.753638	7.78E-11	5.24E-06
cg11948198	19	45093792	2973	70	rs60482185	45093862	1.23646	1.76E-11	5.24E-06
cg03598366	8	61789011	3204	141	rs7005218	61789152	-0.754355	2.10E-11	5.24E-06
cg24479752	6	30005173	6305	65759	rs2240071;rs114199135	30070932	1.09116	2.57E-10	5.26E-06
cg03251349	6	30104916	6903	433	rs9261471;rs115157398	30105349	-0.814744	1.56E-10	5.26E-06
cg23374329	1	229115634	2357	-32	rs710813	229115603	0.621858	3.84E-11	5.26E-06
cg07510284	1	210110779	3595	-1494	rs724054	210109286	0.667489	3.01E-11	5.26E-06
cg17056030	6	7218640	3039	-454	rs3812172	7218187	0.95315	4.04E-11	5.26E-06
cg15878317	3	139396782	2783	18622	rs4234472	139415404	0.522829	3.33E-11	5.27E-06
cg17220161	1	203242601	2830	2258	rs2486931	203244859	0.59417	4.57E-11	5.27E-06
cg07147989	18	5455880	3171	845	rs7233680	5456725	0.584533	4.22E-11	5.27E-06
cg13186130	11	2321889	3022	-1006	rs1501466	2320884	-0.713725	2.51E-11	5.28E-06
cg20605886	10	77472147	2571	708	rs10762677	77472855	0.636141	1.26E-11	5.28E-06
cg10432947	4	2062441	2629	169159	rs6851446	2231600	-0.66406	2.88E-11	5.28E-06
cg14520482	2	15731512	3007	19923	rs7571438	15751435	0.668646	4.34E-11	5.28E-06
cg04885885	16	54225800	3423	1	rs1510174	54225801	-0.744366	2.33E-11	5.29E-06
cg27047406	16	55689534	3912	-2717	rs28386840	55686818	-0.547627	1.90E-11	5.29E-06
cg11438134	21	46269016	3175	-656	rs235310	46268361	-0.521792	5.56E-11	5.29E-06
cg10897282	20	5510749	3187	-918	rs6116831	5509832	-0.615965	4.05E-11	5.29E-06
cg01919999	5	180668568	2017	17806	rs74320400	180686374	-0.421625	2.91E-11	5.30E-06
cg00475322	7	917719	2350	-6607	rs12700281	911113	-1.04849	8.08E-11	5.30E-06
cg09414673	7	1022797	2466	-3014	rs10274964	1019784	0.668601	5.81E-11	5.30E-06
cg22806431	5	139274095	1554	-683	rs13161922	139273413	-0.575927	3.16E-11	5.30E-06
cg03216879	10	80920671	3328	-2155	rs779933	80918517	-0.591293	3.62E-11	5.30E-06
cg07889827	10	93443413	2541	72691	rs2421694	93516104	-0.596506	1.49E-11	5.30E-06
cg07571338	1	38518711	2982	2567	rs35081137	38521278	0.544811	2.93E-11	5.31E-06
cg25402281	7	123820740	3659	1	rs60136067	123820741	-0.589798	1.35E-11	5.31E-06
cg14846072	13	47032016	2713	-1224	rs7319662	47030793	0.669182	5.06E-11	5.31E-06
cg24508861	2	202791506	2086	-40514	rs7573850	202750993	-0.493445	4.66E-11	5.32E-06
cg05553348	17	34838590	2415	-44	rs726311	34838547	0.567393	2.55E-11	5.32E-06
cg01725303	20	62483897	1757	-13026	rs4809370	62470872	0.640574	1.26E-10	5.32E-06
cg07093060	3	174092757	3187	582	rs9882210	174093339	-0.955127	1.95E-11	5.32E-06
cg03646740	13	114813015	1916	12456	rs7999377	114825471	-0.530031	2.62E-10	5.32E-06
cg10976318	22	50466533	2799	-3303	rs137885	50463231	-0.74706	6.04E-11	5.32E-06
cg00814186	17	74585455	2795	1593	rs12950347	74587048	0.812925	3.54E-11	5.33E-06
cg12564034	17	1492127	2809	386	rs8066066	1492513	-0.62285	3.12E-11	5.33E-06
cg17189391	10	1171713	3932	21	rs10903372	1171734	0.638623	4.38E-11	5.33E-06
cg00389386	1	6188136	3223	24707	rs2311388	6212843	0.618683	2.07E-11	5.34E-06
cg09874310	17	65478250	2772	-123	rs892301	65478128	-0.694577	4.63E-11	5.35E-06
cg14733016	10	129704599	4269	-247	rs7089423	129704353	0.669641	8.22E-12	5.35E-06
cg01366882	20	59925790	3541	34	rs4810235	59925824	0.477501	2.26E-11	5.35E-06
cg12914511	7	157447781	3120	781	rs2530406	157448562	0.778464	3.68E-11	5.35E-06
cg16872357	7	157529444	3302	-318	rs12540823	157529127	-0.607201	3.23E-11	5.35E-06
cg26551120	7	24818781	4487	-126	rs1468185	24818656	-0.429196	1.35E-11	5.36E-06
cg13029193	6	13377893	2966	-742	rs114847843	13377152	-0.978767	3.22E-11	5.36E-06
cg17632750	2	240467003	4065	4565	rs6543547	240471568	-0.506433	5.33E-11	5.36E-06
cg25106071	1	23537650	2395	26	rs628096	23537676	-0.543347	2.67E-11	5.36E-06
cg17436420	2	128406856	3611	-1136	rs3796082	128405721	0.665376	2.74E-11	5.36E-06
cg14277624	2	239482803	3500	-6	rs6716805	239482798	-1.03207	1.13E-10	5.37E-06
cg15773296	14	64663485	3515	-8842	rs1255985	64654644	0.67604	1.62E-11	5.37E-06
cg11258485	2	132202537	1090	-25100	rs11695582	132177438	0.651265	2.29E-10	5.37E-06
cg26820259	6	51953096	3454	1	rs9357723	51953097	-0.69258	1.47E-11	5.38E-06
cg24227711	11	9423480	2831	-22156	rs4525241	9401325	0.714186	2.90E-11	5.38E-06
cg15274466	8	24367135	3479	63	rs902847	24367198	0.581949	2.37E-11	5.38E-06
cg02745784	2	178970574	2780	-60	rs145207229	178970515	0.739301	2.66E-11	5.39E-06
cg09840059	17	71229587	3133	-21998	rs7212408	71207590	0.431751	3.28E-11	5.40E-06
cg12718519	1	2058417	2322	-13253	rs1467217	2045165	-0.658026	3.60E-11	5.40E-06
cg24789467	5	132159003	2989	-7253	rs59690351	132151751	0.457606	8.94E-11	5.40E-06
cg18867653	5	10760375	3067	-3	rs182073	10760373	0.707713	4.61E-11	5.40E-06
cg27433661	7	158018916	3560	-3655	rs10215745	158015262	0.414437	3.29E-11	5.42E-06
cg05717871	11	638507	1940	-64954	rs12286521	573554	-0.644968	1.08E-10	5.42E-06
cg08048709	18	9173689	3444	43848	rs8089693	9217537	0.583117	2.42E-11	5.43E-06
cg20779059	12	7522097	2694	6374	rs7306824	7528471	-0.64032	5.62E-11	5.43E-06
cg06857441	13	50141638	2897	-55373	rs4430650	50086266	-0.496967	3.44E-11	5.43E-06
cg14941029	12	18848852	3168	-9210	rs1386398	18839643	0.445411	1.53E-11	5.44E-06
cg10335011	10	33299298	3352	7726	rs1815241	33307024	-0.661713	1.80E-11	5.44E-06
cg00417151	20	17598356	3889	31083	rs3790316	17629439	-0.541226	3.60E-11	5.44E-06
cg08937768	4	3342519	2417	-100420	rs362306	3242100	0.727396	3.77E-11	5.45E-06
cg03272928	4	3357186	2453	11340	rs3129334	3368526	0.596856	3.27E-11	5.45E-06
cg10573932	20	17549697	3901	79742	rs3790316	17629439	0.479556	2.91E-11	5.45E-06
cg06524124	2	191567576	2689	2496	rs62179715	191570072	0.577481	5.02E-11	5.45E-06
cg15104031	1	153589528	2575	-686	rs4072425	153588843	-0.505672	6.44E-11	5.45E-06
cg18741201	20	31642846	1827	13241	rs2424937	31656087	1.27394	2.56E-11	5.45E-06
cg19173421	7	107202516	2533	20209	rs2057837	107222725	0.64595	3.92E-11	5.46E-06
cg26358063	12	107708453	2946	1	rs2270381	107708454	-0.86062	2.41E-11	5.47E-06
cg27191184	16	580239	1637	-116	rs2266928	580124	0.616642	2.82E-11	5.47E-06
cg17404981	4	1240264	2876	64170	rs12641735	1304434	-0.638687	1.21E-11	5.47E-06
cg03723688	10	70846761	3633	323	rs2491024	70847084	0.378793	1.76E-11	5.47E-06
cg22377998	22	20004881	2592	-1548	rs2531698	20003334	-0.623645	5.25E-11	5.47E-06
cg07265890	12	123604470	1468	-9308	rs949143	123595163	0.469985	1.10E-10	5.48E-06
cg23758309	12	97273300	3352	217	rs252192	97273517	-0.506729	5.57E-12	5.48E-06
cg03605761	19	663973	1579	-18	rs7255896	663956	-0.457742	5.98E-11	5.48E-06
cg00470808	1	41796936	2461	-144075	rs35992757	41652862	0.734947	1.83E-11	5.49E-06
cg17741178	16	87993548	3571	10655	rs8057774	88004203	0.472004	1.60E-11	5.50E-06
cg03782584	2	139258740	3105	5714	rs11680891	139264454	0.626788	4.22E-11	5.50E-06
cg22603971	15	38850128	3501	134	rs11631591	38850262	-0.391511	3.02E-11	5.50E-06
cg09702859	1	198901839	2835	124490	rs322887	199026329	-0.681863	1.98E-11	5.51E-06
cg26181433	5	140046029	2015	27854	rs6883035	140073883	0.742453	2.40E-11	5.51E-06
cg01172872	7	152589789	3315	13	rs4236441	152589802	1.09642	1.45E-11	5.52E-06
cg09655257	7	100977394	2268	5829	rs17135360	100983223	0.421626	4.17E-11	5.52E-06
cg19650697	19	36119199	3276	65666	rs73602832	36184865	0.771774	3.68E-11	5.52E-06
cg17561720	6	31113086	8751	23011	rs3130928;rs147968619	31136097	0.648907	2.03E-11	5.53E-06
cg06953865	19	18549723	1867	-175	rs10420384	18549549	-0.481245	1.88E-11	5.54E-06
cg05336188	19	18959506	1795	-59	rs3787045	18959448	-0.663055	3.62E-11	5.54E-06
cg09265529	19	57078765	3549	-2640	rs4801340	57076126	-0.608726	2.54E-11	5.54E-06
cg08350219	22	38627212	2142	-935	rs16985662	38626278	-0.772191	5.27E-11	5.54E-06
cg15502160	6	4983587	3200	-22706	rs149976494	4960882	0.910622	1.43E-11	5.55E-06
cg17544584	7	43288771	2584	-965	rs55687362	43287807	-0.70021	3.31E-11	5.56E-06
cg09354581	7	44150992	2162	2788	rs13928	44153780	-0.729516	3.26E-11	5.56E-06
cg14770739	9	99640043	3105	-396	rs10116146	99639648	-0.672122	6.71E-11	5.56E-06
cg09271157	10	122217376	3623	95	rs1571103	122217471	0.597751	3.48E-11	5.56E-06
cg00856667	8	11666594	1422	-54872	rs7826055	11611723	1.11208	5.36E-11	5.56E-06
cg07425170	11	47789078	2567	94259	rs7934481	47883337	-0.583418	1.06E-10	5.57E-06
cg18150247	14	105213321	2172	-5265	rs4983384	105208057	0.465434	2.77E-11	5.57E-06
cg25003922	14	105318279	2034	-22369	rs10134757	105295911	0.614312	2.60E-11	5.57E-06
cg24152080	1	53491206	2601	-9129	rs17107572	53482078	-1.00624	2.30E-11	5.57E-06
cg12869334	8	37699360	2138	-46189	rs57023622	37653172	-0.595118	7.67E-11	5.57E-06
cg08335651	18	19866753	2116	22276	rs74256377	19889029	0.752365	2.47E-11	5.57E-06
cg05829104	12	51789042	2785	6522	rs12371569	51795564	0.56331	2.08E-11	5.58E-06
cg09238666	16	66584358	1961	123	rs16956624	66584481	-1.15262	3.33E-11	5.58E-06
cg21779194	17	43260190	1554	-70376	rs3744757	43189815	-0.626274	4.93E-11	5.59E-06
cg00519854	1	229289983	2532	-46	rs9725950	229289938	0.930393	4.94E-11	5.59E-06
cg07047601	22	21337040	1544	-2168	rs13057408	21334873	0.509138	3.07E-11	5.59E-06
cg00322261	11	82115128	3433	-250	rs2037504	82114879	1.03078	8.87E-12	5.60E-06
cg15122081	1	54056699	3259	-49	rs3013758	54056651	-0.589635	1.90E-11	5.60E-06
cg07901460	15	70768061	2740	-9160	rs952960	70758902	-0.673769	2.86E-11	5.60E-06
cg20873103	15	71839231	2492	18	rs7178170	71839249	0.619355	1.60E-11	5.60E-06
cg17218818	2	86157952	2372	9542	rs10460588	86167494	0.4744	8.01E-11	5.60E-06
cg11201571	14	105283180	2071	18661	rs8009473	105301841	-0.64719	3.06E-11	5.61E-06
cg15540371	14	105553520	1758	-129	rs12884077	105553392	-0.463734	3.97E-11	5.61E-06
cg00128168	7	158863255	2304	44660	rs117626674	158907915	-0.574361	1.29E-10	5.61E-06
cg06213069	21	31973520	3117	-78598	rs4488750	31894923	-0.608391	2.39E-11	5.61E-06
cg10038591	7	73508276	860	-1397	rs810531	73506880	0.79661	9.29E-11	5.61E-06
cg27651452	11	64035061	1688	-151	rs28395877	64034911	-0.503492	2.83E-11	5.61E-06
cg17468185	3	129147397	2968	55601	rs59180237	129202998	-0.578684	3.67E-11	5.61E-06
cg07403865	3	187455953	3383	5	rs11924264	187455958	0.474263	3.21E-11	5.62E-06
cg06193671	1	223818837	3092	-19	rs35973928	223818819	0.471011	3.54E-11	5.62E-06
cg11387774	1	225887994	3800	-115	rs76421797	225887880	-0.743489	2.88E-11	5.62E-06
cg06080398	11	58695542	3093	-28127	rs948818	58667416	-0.759443	5.58E-11	5.62E-06
cg05378523	11	128774371	3082	-135	rs7930049	128774237	0.776625	3.58E-11	5.62E-06
cg13802583	12	130961453	4246	152520	rs10744473	131113973	-0.648448	7.66E-11	5.62E-06
cg10979063	6	97285822	2847	34701	rs12209844	97320523	0.76813	4.63E-11	5.63E-06
cg00431924	16	90161262	1839	-35441	rs62054652	90125822	0.700467	3.02E-11	5.63E-06
cg08166214	16	1027357	2794	-80	rs118039841	1027278	-1.67146	3.68E-11	5.64E-06
cg02327189	7	57830004	1463	-38894	rs13224199	57791111	0.764125	2.07E-10	5.64E-06
cg03028088	10	63843221	3177	11186	rs2393726	63854407	0.820886	2.12E-11	5.64E-06
cg20246743	19	21752023	4148	32549	rs34835488	21784572	0.649466	2.08E-11	5.64E-06
cg19449917	3	156823356	2543	-102	rs79629116	156823255	0.689478	2.86E-11	5.65E-06
cg26759351	5	78365830	3527	-55536	rs16876289	78310295	0.527272	4.43E-11	5.65E-06
cg11310087	19	42315447	1689	68471	rs12461335	42383918	-0.519782	9.63E-11	5.65E-06
cg12358524	3	169530467	3470	1910	rs9814802	169532377	0.648319	3.09E-11	5.65E-06
cg05906357	20	62358750	1909	11145	rs1151624	62369895	-0.559698	1.33E-10	5.65E-06
cg21451712	20	62485764	1752	9698	rs3795149	62495462	-0.522527	1.43E-10	5.65E-06
cg01617071	7	964629	2431	1014	rs3757854	965643	0.596078	9.24E-11	5.66E-06
cg15364956	9	83264058	3397	21505	rs7048730	83285563	-0.462152	1.09E-11	5.66E-06
cg00525025	5	180146609	2681	-63	rs11741741	180146547	-0.547931	2.69E-11	5.66E-06
cg25010115	17	79905255	2552	3552	rs35935560	79908807	-0.64825	1.71E-11	5.66E-06
cg00790384	6	17884864	2709	-74670	rs6904835	17810195	0.729736	3.28E-11	5.67E-06
cg05522718	2	19740639	3137	-33864	rs2042817	19706776	1.05868	3.85E-11	5.68E-06
cg06633162	6	158481402	2694	-63	rs1750033	158481340	-0.419277	5.20E-11	5.68E-06
cg27594616	16	1583620	2353	-3596	rs4786275	1580025	-0.582048	1.20E-11	5.68E-06
cg07394127	5	171847737	2611	-52807	rs2731715	171794931	-0.635036	2.53E-11	5.68E-06
cg16310958	20	25281332	2149	1	rs1046073	25281333	-0.989456	8.23E-11	5.68E-06
cg05433557	7	158325024	3230	-31437	rs73729654	158293588	0.849946	7.38E-11	5.69E-06
cg09533332	12	54955116	2808	1411	rs2669406	54956527	-0.504004	4.64E-12	5.69E-06
cg26785303	1	171096963	2634	1	rs66880604	171096964	-1.02199	9.56E-12	5.69E-06
cg23080769	1	171217189	2600	-9	rs2064078	171217181	-0.587959	1.55E-11	5.69E-06
cg21913888	19	50084626	2507	-11401	rs7254718	50073226	0.581819	1.70E-11	5.69E-06
cg20352022	16	58329127	3721	30	rs7194328	58329157	-0.567708	2.77E-11	5.69E-06
cg01253676	6	33280212	9807	97	rs2282851	33280309	0.50727	8.98E-12	5.70E-06
cg14288848	6	33282873	9789	-246	rs1061783	33282628	0.56587	3.82E-12	5.70E-06
cg20112827	22	30783793	2595	-1705	rs5997629	30782089	-0.536697	1.50E-11	5.70E-06
cg05179035	3	125708905	3775	92162	rs6771703	125801067	-0.917882	9.25E-11	5.70E-06
cg15729649	10	60502977	2209	-159451	rs12263522	60343527	0.400465	1.61E-10	5.70E-06
cg21690805	22	50631268	2362	-43	rs2341367	50631226	0.536793	8.22E-11	5.71E-06
cg26739697	7	76637493	2523	-53	rs10278476	76637441	0.52343	1.07E-10	5.71E-06
cg00378158	22	34314305	3526	1118	rs2267325	34315423	-0.564317	4.64E-11	5.71E-06
cg08000406	19	3879653	2039	-12729	rs12979239	3866925	-0.658485	4.31E-11	5.72E-06
cg22429985	12	69345802	2772	-14089	rs1195816	69331714	0.249997	3.18E-11	5.72E-06
cg25393595	7	100853806	2194	905	rs11975752	100854711	-1.03073	4.15E-11	5.72E-06
cg07991229	6	125684960	2215	-1983	rs7756906	125682978	0.638249	3.26E-11	5.72E-06
cg17567825	11	33061716	2148	31017	rs12787725	33092733	-0.614598	4.92E-11	5.73E-06
cg02560364	16	63219709	2599	-11218	rs3890711	63208492	-0.5788	3.62E-11	5.73E-06
cg10459430	1	93685227	2127	232408	rs75778170	93917635	-0.574164	1.26E-10	5.73E-06
cg13649309	9	139067247	1969	-6918	rs4842121	139060330	-0.542879	5.66E-11	5.73E-06
cg14225168	9	139403827	1763	-58	rs3124599	139403770	0.539917	4.81E-11	5.73E-06
cg14549951	9	137998970	2667	-3414	rs4842220	137995557	0.589358	3.38E-11	5.73E-06
cg05801246	10	125651549	3367	16145	rs28397600	125667694	0.914524	3.37E-11	5.74E-06
cg15215744	8	21881156	2721	-61132	rs77545491	21820025	-0.770545	3.80E-11	5.74E-06
cg16755235	8	59501862	3337	-5373	rs1050488	59496490	-0.699733	3.85E-11	5.74E-06
cg16192197	6	112301106	2509	65	rs60566230	112301171	0.866475	3.39E-11	5.74E-06
cg08922108	8	19341295	4314	27402	rs4921656	19368697	0.70429	7.73E-12	5.74E-06
cg03030292	8	19398236	4322	31474	rs4922063	19429710	0.388553	7.06E-12	5.74E-06
cg24828648	6	63947428	3806	-375928	rs75190396	63571501	0.91306	1.58E-11	5.74E-06
cg19413350	8	57351067	3588	-123	rs8181029	57350945	-0.744248	4.41E-11	5.74E-06
cg16470772	10	8203304	3495	-509	rs10905300	8202796	-0.664027	2.83E-11	5.75E-06
cg15089821	7	155775648	3773	2126	rs28510242	155777774	0.627488	2.55E-11	5.75E-06
cg17210035	7	6488916	3017	-40943	rs67550098	6447974	0.782003	2.49E-11	5.75E-06
cg23523359	10	133038915	4651	-1737	rs61861230	133037179	-1.00831	1.26E-11	5.75E-06
cg21024420	10	133763186	3367	-545	rs10870281	133762642	0.656347	1.52E-11	5.75E-06
cg10180297	16	22827393	1951	124	rs208953	22827517	-0.615726	4.24E-11	5.76E-06
cg07420417	3	197019934	2028	-41757	rs338200	196978178	-0.681207	1.94E-11	5.76E-06
cg12727138	2	162102947	2252	-1687	rs11678980	162101261	-0.526471	6.16E-11	5.77E-06
cg12074329	2	86054806	2395	4	rs55637101	86054810	-0.672528	1.38E-10	5.77E-06
cg18471635	11	104769411	2981	-503	rs650940	104768909	-0.692688	6.04E-11	5.77E-06
cg05386410	11	107328898	3153	-144776	rs7930061	107184123	0.634957	3.47E-11	5.77E-06
cg03792522	11	107640113	3169	1227	rs471656	107641340	-0.508015	3.62E-11	5.77E-06
cg13959024	12	12829970	2821	-1823	rs36077935	12828148	0.816561	1.53E-11	5.78E-06
cg21082130	7	157474409	3133	-19198	rs1263564	157455212	0.853905	5.75E-11	5.79E-06
cg23965035	11	123275598	3731	-103	rs17127342	123275496	-0.781773	1.67E-11	5.79E-06
cg05460571	8	8630364	2849	2593	rs565203	8632957	-0.597456	3.26E-11	5.79E-06
cg11591992	1	24621076	2063	-276	rs12405071	24620801	0.482202	2.58E-11	5.80E-06
cg08314123	9	84154299	2594	-767	rs7019021	84153533	-0.499039	2.96E-11	5.80E-06
cg20865054	16	86698782	4943	-180	rs299945	86698603	-0.634557	1.56E-11	5.80E-06
cg13066889	2	71695782	2635	-143	rs4274621	71695640	0.795807	7.68E-12	5.81E-06
cg22258096	18	74768638	4304	11	rs78180751	74768649	-0.734787	4.98E-12	5.81E-06
cg11247343	6	31237824	8800	73	rs2234776;rs116171585	31237897	-0.463278	2.45E-11	5.82E-06
cg08659997	8	62698640	3486	-30	rs7012553	62698611	0.644623	1.89E-11	5.82E-06
cg01554751	6	167512456	3940	18	rs12178491	167512474	-0.478989	7.67E-11	5.82E-06
cg03379540	1	234689759	2643	4282	rs12142968	234694041	-0.737164	4.39E-11	5.82E-06
cg17717169	1	178621037	3001	-108756	rs10798614	178512282	-0.603764	3.49E-11	5.82E-06
cg09691197	14	21176220	3013	-1071	rs34721199	21175150	-0.457956	1.59E-11	5.82E-06
cg25223285	2	128453260	3545	119735	rs17040103	128572995	0.730626	3.61E-11	5.82E-06
cg23472400	7	99704848	1446	-3209	rs4729577	99701640	-0.698045	4.79E-11	5.82E-06
cg25868594	2	60016935	2853	-65	rs2419062	60016871	0.618234	2.14E-11	5.83E-06
cg25705162	6	160061505	3153	67597	rs138252308	160129102	0.63188	2.02E-11	5.83E-06
cg20833786	11	18141393	3140	6	rs58681728	18141399	-0.87833	3.04E-11	5.83E-06
cg15913846	3	155027522	3021	-23152	rs6765397	155004371	0.538801	1.34E-11	5.83E-06
cg19816560	17	27621382	1341	-6061	rs7207477	27615322	-0.551865	3.25E-11	5.84E-06
cg02099337	8	137242453	3629	-80	rs72726131	137242374	0.748207	2.22E-11	5.84E-06
cg27048446	8	139165568	3546	-25008	rs16908261	139140561	0.65125	1.08E-11	5.84E-06
cg22710094	5	139340694	1623	-46018	rs11738832	139294677	0.651369	1.61E-11	5.84E-06
cg08621445	6	40298217	3879	106797	rs12194543	40405014	0.616731	3.36E-11	5.85E-06
cg07685786	21	48025691	1839	-258	rs73379587	48025434	-0.577417	7.65E-11	5.86E-06
cg26207503	12	81110749	2507	18808	rs1305272	81129557	0.642113	6.83E-11	5.86E-06
cg11685316	17	8702564	2460	1497	rs9894755	8704061	0.742856	1.82E-11	5.86E-06
cg08154101	17	9130094	2935	3328	rs3786001	9133422	-0.62053	3.21E-11	5.86E-06
cg05283119	2	237865048	2354	18686	rs4663687	237883734	0.625763	5.52E-11	5.86E-06
cg18882486	12	115461557	3954	-2559	rs7139212	115458999	0.688126	1.97E-11	5.86E-06
cg19676285	4	7967275	3918	-464	rs4696709	7966812	-0.678164	2.60E-11	5.86E-06
cg20052079	6	15504923	2876	205	rs760658	15505128	0.681444	5.83E-11	5.86E-06
cg18599533	19	58627297	2494	-9075	rs12980120	58618223	0.504527	3.21E-11	5.87E-06
cg18515886	5	14665592	2691	23	rs2455458	14665615	0.488297	2.69E-11	5.87E-06
cg15041755	3	32416987	3734	657	rs4364205	32417644	-0.579532	2.08E-11	5.87E-06
cg13996697	2	223908951	2989	-59252	rs62185067	223849700	-0.692396	4.26E-12	5.87E-06
cg14234520	2	121018789	1870	-253	rs11893187	121018537	0.499588	1.42E-10	5.87E-06
cg05715085	14	58063680	2854	9	rs75538780	58063689	0.680754	1.01E-11	5.87E-06
cg08105183	3	59497817	3329	1	rs11130716	59497818	-0.621666	1.13E-11	5.87E-06
cg06456540	3	130992408	4355	-15247	rs80238121	130977162	0.606051	2.47E-11	5.87E-06
cg19641492	20	18605754	3371	9151	rs6136447	18614905	0.602923	8.95E-12	5.87E-06
cg00356499	4	3516065	2331	3155	rs35474414	3519220	0.614625	4.63E-11	5.88E-06
cg08049592	2	241623436	3782	19282	rs73009089	241642718	1.03983	1.57E-11	5.88E-06
cg04128798	12	7250210	2888	-2851	rs7709	7247360	0.890512	3.92E-11	5.88E-06
cg10300627	17	32752022	3657	23030	rs210824	32775052	-1.30181	2.98E-11	5.89E-06
cg15838148	10	28700847	3572	14	rs17753104	28700861	-0.481447	3.62E-11	5.89E-06
cg03411475	10	29818369	3761	-22457	rs73596035	29795913	1.21329	3.05E-11	5.89E-06
cg18421367	7	44654725	2233	14734	rs2268307	44669459	0.636991	3.35E-11	5.89E-06
cg19075146	7	44705718	2211	3	rs12155014	44705721	0.850435	2.70E-11	5.89E-06
cg03453277	7	44705754	2211	1	rs6952806	44705755	-0.537764	2.87E-11	5.89E-06
cg10844498	7	45059544	2452	1	rs4724351	45059545	-0.899877	4.10E-11	5.89E-06
cg01581037	8	33342441	3003	-47526	rs7014271	33294916	0.717312	1.01E-11	5.89E-06
cg06653451	12	14707249	3086	-122	rs7296684	14707128	-0.846392	2.18E-11	5.89E-06
cg25546118	19	43257346	2459	185342	rs4461184	43442688	-0.528213	1.86E-11	5.90E-06
cg08287306	16	66585924	1955	56009	rs355937	66641933	-0.705127	3.40E-11	5.90E-06
cg25751541	12	105048142	4523	-1252	rs2695996	105046891	0.436883	1.61E-11	5.90E-06
cg05085838	17	8643262	2363	1206	rs7221861	8644468	-0.343087	3.43E-11	5.90E-06
cg17320804	2	54999977	3196	69619	rs3844022	55069596	0.611104	7.40E-12	5.91E-06
cg03018530	2	55349697	3147	29	rs11892071	55349726	0.490053	6.18E-12	5.91E-06
cg20180512	1	15801509	3030	-33874	rs6658816	15767636	0.507633	2.84E-11	5.91E-06
cg04009363	2	73271884	827	-11	rs6732369	73271874	0.555346	8.37E-11	5.91E-06
cg00311012	5	145489205	2800	-45	rs11955443	145489161	0.815502	3.79E-11	5.91E-06
cg26275264	7	4183598	4219	7985	rs666562	4191583	-0.718638	8.91E-12	5.92E-06
cg15053022	19	36048484	3282	458	rs748212	36048942	-0.539145	5.62E-11	5.92E-06
cg11419882	19	36258978	3237	-137	rs231217	36258842	-1.01232	3.39E-11	5.92E-06
cg09685574	1	60563563	2504	-16138	rs685952	60547426	0.557127	4.62E-11	5.92E-06
cg13453327	20	61309716	2827	4428	rs2427377	61314144	0.317452	7.50E-12	5.93E-06
cg07519262	9	131932860	2253	-5635	rs1966222	131927226	-0.459476	9.50E-11	5.93E-06
cg25700077	7	76637488	2523	1016	rs7811614	76638504	0.461501	1.23E-10	5.93E-06
cg06506908	14	69332124	1700	1	rs118088708	69332125	-1.06433	2.46E-11	5.93E-06
cg04555139	1	198603309	2528	-8528	rs12139775	198594782	-0.978193	2.28E-11	5.94E-06
cg14228696	19	983963	1934	1024	rs4806885	984987	-0.618954	6.49E-11	5.94E-06
cg11471354	10	52420019	2126	-7476	rs11006438	52412544	0.704673	1.31E-10	5.96E-06
cg18667511	21	46021988	3305	3761	rs12627414	46025749	-0.624405	7.16E-11	5.96E-06
cg11950982	21	46269126	3175	-766	rs235310	46268361	-0.36481	6.78E-11	5.96E-06
cg08132711	4	15964743	3355	20	rs4698432	15964763	-0.658934	4.12E-11	5.96E-06
cg18201671	1	223317548	3209	-36	rs79486755	223317513	-1.05143	3.86E-11	5.96E-06
cg06197284	9	86916791	3334	119	rs12342617	86916910	0.793566	2.15E-11	5.96E-06
cg13412452	9	135544771	2932	1	rs11243872	135544772	0.583027	4.74E-11	5.96E-06
cg20785956	12	2469573	3178	1693	rs10774039	2471266	-0.600377	7.33E-11	5.97E-06
cg17720259	10	131636374	4165	38396	rs59993878	131674770	-0.530047	4.00E-11	5.97E-06
cg11673850	12	689068	2449	18142	rs11063794	707210	0.547913	8.97E-11	5.98E-06
cg06806493	9	119697968	2856	11	rs12376100	119697979	-0.672417	5.10E-11	5.98E-06
cg22867893	11	74988026	2309	-6988	rs528833	74981039	-0.741418	2.94E-11	5.98E-06
cg14689542	7	66310039	4002	-746539	rs141029130	65563501	-0.556127	6.68E-11	5.98E-06
cg20642605	1	7870707	2594	-62811	rs12133253	7807897	-0.627377	2.13E-11	5.99E-06
cg26093966	2	122498337	2489	-5	rs60125853	122498333	0.62907	3.21E-11	5.99E-06
cg27060744	2	202673010	1985	48	rs6742520	202673058	0.655853	6.21E-11	5.99E-06
cg15786238	6	170441907	2499	-15	rs79890007	170441893	-0.8807	1.43E-10	5.99E-06
cg09166450	12	117438207	2839	-45	rs4766823	117438163	0.432892	3.63E-11	5.99E-06
cg11461311	2	127782614	3092	42	rs72843886	127782656	0.634134	1.74E-11	5.99E-06
cg18882786	2	211495594	2561	2738	rs7568329	211498332	-1.02371	1.80E-11	5.99E-06
cg10040748	1	211431567	3149	98002	rs7550702	211529569	0.413782	3.12E-11	5.99E-06
cg00228984	20	1471884	3028	-28515	rs2317513	1443370	0.816944	2.66E-11	6.00E-06
cg15000813	8	17454394	4488	-856	rs2720475	17453539	1.15168	1.26E-11	6.00E-06
cg20228890	12	131920016	3676	-423	rs56189357	131919594	0.714085	5.29E-11	6.00E-06
cg13327785	12	132219529	3564	263	rs12315014	132219792	-0.833566	6.61E-11	6.00E-06
cg13000698	5	172332536	2940	9381	rs17716949	172341917	-0.483315	3.25E-11	6.00E-06
cg00354996	12	3280127	3437	-40376	rs34659927	3239752	0.711069	8.26E-11	6.01E-06
cg12413881	6	170547477	2240	-21	rs4710773	170547457	-0.503719	9.82E-11	6.01E-06
cg14883733	10	50627354	2391	9244	rs755090	50636598	0.730267	1.16E-10	6.01E-06
cg08517040	12	752834	2493	15533	rs12303868	768367	-0.703767	8.26E-11	6.01E-06
cg07202320	1	181149323	2729	157	rs10910889	181149480	-0.505526	2.61E-11	6.01E-06
cg03186149	19	46877200	2349	55	rs10406400	46877255	0.491435	3.97E-11	6.01E-06
cg01753188	16	77233325	5684	13	rs8398	77233338	-0.585447	1.87E-11	6.02E-06
cg07094194	6	31130273	8690	1434	rs9501062;rs114471122	31131707	0.743096	2.33E-11	6.02E-06
cg16626479	6	31138420	8664	-44	rs2077010;rs146104003	31138377	-0.491773	2.14E-11	6.02E-06
cg02446475	6	31275807	8910	20	rs3873388;rs114820192	31275827	0.682133	1.44E-11	6.02E-06
cg14314776	10	99332518	2705	-3882	rs7077211	99328637	-0.63924	2.90E-11	6.02E-06
cg11482709	16	86806380	5008	-20	rs299969	86806361	0.629254	1.68E-11	6.02E-06
cg02233282	16	87312869	4712	15	rs77291954	87312884	-0.718903	2.19E-11	6.02E-06
cg02188185	6	30039524	6437	-77458	rs9260982;rs115127756	29962067	0.994332	3.15E-10	6.03E-06
cg08685562	2	55154399	3059	37683	rs2588512	55192082	-0.649263	7.86E-12	6.03E-06
cg06817454	1	48360454	2551	11238	rs11211627	48371692	-0.475712	1.91E-11	6.03E-06
cg12555062	1	50447734	1406	-568	rs77413772	50447167	-0.649249	2.67E-10	6.03E-06
cg22534288	7	5184014	3269	-1646	rs7790841	5182369	-0.692286	4.44E-11	6.03E-06
cg05043794	9	111880884	3136	8288	rs17628095	111889172	-0.600999	1.94E-11	6.03E-06
cg10427501	9	112362488	3394	-16	rs1169625	112362473	0.556276	1.88E-11	6.03E-06
cg24817873	18	55471563	2849	591	rs2850225	55472154	0.595704	2.39E-11	6.04E-06
cg16976520	7	158588852	2776	-1593	rs11970932	158587260	0.673511	1.49E-10	6.04E-06
cg24849373	8	143376371	3773	1974	rs13265050	143378345	-0.729917	2.55E-11	6.04E-06
cg18051835	22	20718131	2165	-409203	rs1210830	20308929	-0.884732	7.25E-11	6.04E-06
cg19858214	7	134298937	3324	-2205	rs13228697	134296733	-0.44527	7.16E-11	6.05E-06
cg21205889	16	17471983	1878	250	rs8052165	17472233	-0.96428	2.78E-11	6.05E-06
cg26319873	16	77590132	5899	-4	rs282988	77590129	-0.87326	1.48E-11	6.06E-06
cg17724725	16	12853090	4981	20249	rs4357930	12873339	-0.82997	2.33E-11	6.06E-06
cg21760605	2	89460010	715	601110	rs72930203	90061120	-0.528903	1.68E-10	6.06E-06
cg20434152	1	7120926	2995	20426	rs9434458	7141352	0.625202	3.16E-11	6.06E-06
cg17057626	1	7598115	2855	1725	rs12092656	7599840	-0.688496	3.08E-11	6.06E-06
cg12944204	11	1971969	2825	-1239	rs1706873	1970731	0.65671	9.05E-11	6.07E-06
cg02030270	15	84215725	1819	1609	rs1896811	84217334	0.484277	1.68E-11	6.07E-06
cg14788374	11	123775715	3625	80549	rs1598020	123856264	0.514997	2.49E-11	6.07E-06
cg05389183	5	122372942	2986	-168171	rs27740	122204772	-0.612038	1.93E-11	6.08E-06
cg08157375	1	206676464	1542	-82	rs3849271	206676383	-0.784939	6.08E-11	6.08E-06
cg07886186	1	59407753	2563	1	rs72680106	59407754	-1.14064	4.39E-11	6.08E-06
cg26838847	11	126151360	2825	-77169	rs2276312	126074192	0.406338	4.18E-11	6.08E-06
cg26441055	1	42995495	2532	15	rs78307732	42995510	1.1066	5.89E-11	6.08E-06
cg07142131	1	22247949	2895	-231	rs10917064	22247719	-0.804995	2.54E-11	6.08E-06
cg06565913	16	1584452	2353	3486	rs78140717	1587938	-0.666052	2.59E-11	6.09E-06
cg07437507	16	1788410	2195	2255	rs35753144	1790665	-0.570261	2.66E-11	6.09E-06
cg09830162	16	1889614	2061	-29977	rs2076449	1859638	0.89081	2.04E-11	6.09E-06
cg18888403	1	24152774	2036	18769	rs4649119	24171543	-0.493279	7.00E-11	6.09E-06
cg18676053	9	124133094	1768	-215	rs1771889	124132880	0.638177	6.53E-11	6.09E-06
cg03289264	2	12424709	2669	119	rs66956538	12424828	-0.894935	5.27E-11	6.10E-06
cg11502844	2	15731364	3007	20071	rs7571438	15751435	0.581464	4.83E-11	6.10E-06
cg21025488	13	115000149	1628	41039	rs7998576	115041188	-0.587034	2.39E-10	6.10E-06
cg01377932	10	44476838	3814	64838	rs4948823	44541676	-0.59997	4.20E-11	6.10E-06
cg04895001	11	6805701	3814	120545	rs7107270	6926246	0.561345	1.65E-11	6.12E-06
cg03898365	11	6897491	3589	51538	rs2307014	6949029	0.725238	1.94E-11	6.12E-06
cg11787737	11	8162092	3326	1	rs6578934	8162093	-0.576803	9.05E-12	6.12E-06
cg20760168	2	26402203	1901	46627	rs9309474	26448830	-0.545335	4.07E-11	6.12E-06
cg04136185	5	565937	1930	98386	rs3749611	664323	-0.761975	1.19E-10	6.12E-06
cg17583158	8	2037874	5211	889	rs1899069	2038763	0.732	2.34E-11	6.13E-06
cg07846061	16	74732434	2998	83	rs72792727	74732517	-0.922666	6.26E-12	6.14E-06
cg05898930	18	3787661	3279	5074	rs7226454	3792735	0.684533	4.41E-11	6.14E-06
cg18014788	18	7646746	3542	-231487	rs7241477	7415260	-0.523555	3.48E-11	6.14E-06
cg14897188	17	6917185	2810	-2846	rs11571353	6914340	0.524017	7.81E-11	6.14E-06
cg04277784	20	59731711	3680	5877	rs6071519	59737588	0.678595	2.38E-11	6.15E-06
cg14442785	8	86379678	2192	26150	rs6999831	86405828	0.969774	1.30E-11	6.15E-06
cg15534755	11	117069859	3548	-18695	rs4938354	117051165	0.498239	2.30E-11	6.16E-06
cg03680507	14	93006426	3540	119	rs73326382	93006545	0.903789	2.14E-11	6.16E-06
cg27098804	11	60776124	2211	182	rs2074225	60776306	0.544345	2.14E-11	6.16E-06
cg08466464	7	75557956	1715	7784	rs239960	75565740	-0.452046	5.55E-11	6.16E-06
cg14954688	3	112530978	3440	2601	rs9809591	112533579	-0.519012	5.12E-11	6.16E-06
cg00598009	13	113243141	3128	9605	rs6577096	113252746	0.662267	5.52E-11	6.17E-06
cg10645648	6	32711617	9705	-102093	rs35344500;rs113064331	32609525	-1.19966	1.24E-11	6.17E-06
cg04418355	6	32729174	9719	-48014	rs2858332;rs114515571	32681161	0.737325	7.72E-12	6.17E-06
cg09596131	2	19986567	3400	801	rs1204006	19987368	0.481796	2.89E-11	6.17E-06
cg04745032	2	20384496	3248	56	rs10856796	20384552	-0.530937	4.45E-11	6.17E-06
cg04442406	3	146187398	3788	-141	rs535344	146187258	0.701228	3.60E-11	6.17E-06
cg09888648	8	143456215	3759	-115323	rs56844227	143340893	1.03448	4.88E-11	6.17E-06
cg15028970	17	75545596	3620	-16	rs9912514	75545581	0.639082	1.49E-11	6.17E-06
cg27627794	17	75552938	3625	1473	rs4296316	75554411	0.509417	2.95E-11	6.17E-06
cg08024471	10	54505971	4476	1	rs2891402	54505972	-0.729198	8.86E-11	6.18E-06
cg09386376	11	638939	1940	-65386	rs12286521	573554	-0.63742	1.32E-10	6.18E-06
cg02175873	4	82964079	3164	-7132	rs4693416	82956948	0.608221	4.23E-11	6.18E-06
cg26889659	6	684090	2275	179	rs4959380	684269	0.684177	1.82E-11	6.19E-06
cg04997467	6	699595	2332	-3538	rs4959381	696058	-0.613295	2.26E-11	6.19E-06
cg22204954	1	153085998	2406	53892	rs575860	153139890	0.484777	2.03E-10	6.19E-06
cg08464235	6	30117173	6972	-31258	rs1015466;rs116622130	30085916	0.66097	2.60E-10	6.19E-06
cg03626541	7	97982115	2944	-13	rs6465675	97982103	0.749825	1.49E-11	6.19E-06
cg09981964	7	148001779	3717	-53	rs1919692	148001727	0.416937	2.44E-11	6.19E-06
cg21080629	8	66790715	1597	-115429	rs117066932	66675287	-1.01714	1.96E-11	6.19E-06
cg21816132	16	89185182	3091	-66	rs36075163	89185117	-0.478102	3.10E-11	6.20E-06
cg03449867	15	28200653	1957	-1536	rs12915041	28199118	-0.682264	6.22E-11	6.20E-06
cg08859787	15	80190631	4438	-324	rs2115540	80190308	-0.429108	2.32E-11	6.20E-06
cg14779951	3	129147541	2970	74	rs60101093	129147615	-0.590881	3.95E-11	6.20E-06
cg19547144	3	129147553	2970	62	rs60101093	129147615	-0.600822	4.51E-11	6.20E-06
cg04939828	21	44847951	3506	119	rs229347	44848070	-0.576462	5.66E-11	6.20E-06
cg01650480	10	17038738	3675	-6180	rs925522	17032559	0.671226	1.41E-12	6.20E-06
cg26712428	10	105218771	2631	-21418	rs187381053	105197354	1.30144	5.10E-11	6.21E-06
cg14352715	14	94582935	3534	2917	rs4900218	94585852	0.634461	1.59E-11	6.22E-06
cg03154197	14	95661633	4444	7	rs11848792	95661640	0.772264	1.19E-11	6.22E-06
cg23663332	8	33341954	3004	541	rs2676394	33342495	-0.504926	1.86E-11	6.22E-06
cg20804418	19	32614622	3055	-12750	rs1549963	32601873	0.628502	3.01E-11	6.23E-06
cg22012577	6	29972884	6102	-17454	rs73725921;rs114024731	29955431	1.06219	4.44E-10	6.23E-06
cg10598567	22	49224642	4180	34417	rs28740796	49259059	0.65128	6.22E-11	6.24E-06
cg07532725	18	712894	2926	-33561	rs2612093	679334	0.754875	5.32E-11	6.24E-06
cg07100532	18	713085	2926	-38551	rs2847172	674535	0.775288	4.74E-11	6.24E-06
cg00698263	17	78962984	3126	-40	rs4969326	78962945	-0.904546	9.18E-11	6.24E-06
cg22504140	1	176318588	1823	74288	rs1117927	176392876	-0.580479	3.01E-10	6.24E-06
cg10834218	20	8053963	3339	-22987	rs6516342	8030977	-0.6973	2.20E-11	6.24E-06
cg05117823	1	3056152	3001	55	rs57522453	3056207	-0.58364	2.02E-11	6.25E-06
cg18044793	14	22109421	3759	-28	rs4982479	22109394	-0.620431	5.78E-11	6.25E-06
cg03020526	14	23266789	3305	-9	rs1983763	23266781	0.593075	4.90E-11	6.25E-06
cg13549638	17	78860076	3354	8366	rs7503014	78868442	-0.427111	7.77E-11	6.25E-06
cg25418852	19	35068221	3041	37635	rs1270273	35105856	0.771059	3.16E-11	6.25E-06
cg18333690	1	17634716	2563	12329	rs10788663	17647045	-0.368159	5.35E-11	6.26E-06
cg05239513	6	34725144	2731	4	rs60410089	34725148	-0.747561	4.74E-11	6.26E-06
cg20367419	13	111178398	3504	-81	rs376275	111178318	-0.268232	5.87E-11	6.26E-06
cg22878388	2	105853796	3425	-20669	rs35414072	105833128	0.694269	2.36E-11	6.26E-06
cg22402378	2	107449852	2519	673	rs12615112	107450525	0.606792	2.51E-11	6.26E-06
cg13107596	2	191886156	2716	-64	rs12693592	191886093	0.451137	2.57E-11	6.27E-06
cg16158027	2	196520930	3295	72	rs1371122	196521002	0.472755	1.27E-11	6.27E-06
cg14571669	12	65756576	2124	7701	rs17824714	65764277	0.660051	3.51E-11	6.27E-06
cg08154612	17	7037098	2857	3780	rs314245	7040878	0.565208	4.21E-11	6.27E-06
cg03493087	6	32036356	13477	1	rs3749962	32036357	-1.10076	2.39E-12	6.27E-06
cg04172115	6	32053728	13684	-27622	rs1009382	32026107	0.772945	2.56E-12	6.27E-06
cg07088771	6	32057846	13794	4841	rs2071293	32062687	-1.0381	2.34E-12	6.27E-06
cg19357305	20	32232347	1670	-92061	rs209677	32140287	0.388369	5.88E-11	6.28E-06
cg07434457	2	220222765	2788	-178	rs59953882	220222588	-0.783081	2.21E-11	6.28E-06
cg00594167	5	131772039	2488	-124	rs11958162	131771916	0.937863	1.69E-10	6.28E-06
cg01429471	11	62100798	2356	1	rs56142004	62100799	-0.748924	2.35E-11	6.28E-06
cg16421157	6	5036597	3282	-12680	rs2764140	5023918	0.998642	2.83E-11	6.28E-06
cg20677058	1	19600471	3558	-123823	rs2296107	19476649	-0.705957	6.71E-11	6.29E-06
cg12578540	9	112730764	3575	10	rs72754918	112730774	-0.483337	1.79E-11	6.30E-06
cg09862861	9	139652030	1534	-72	rs12004931	139651959	-0.899995	3.37E-11	6.30E-06
cg04513422	13	111522314	3299	106	rs2277424	111522420	0.608881	4.27E-11	6.30E-06
cg17488929	13	111526794	3291	29549	rs2391876	111556343	-1.15035	4.94E-11	6.30E-06
cg06815373	7	157448718	3119	-2585	rs2906929	157446134	0.813486	5.38E-11	6.30E-06
cg04231643	11	1803975	2932	569	rs11041082	1804544	-0.589147	8.66E-11	6.31E-06
cg21136371	11	1991065	2821	878	rs91400	1991943	-0.508381	7.45E-11	6.31E-06
cg12238858	1	205325788	2388	-3956	rs7530732	205321833	-0.619006	4.83E-11	6.31E-06
cg07208077	12	11081755	3232	60726	rs11054138	11142481	-0.613421	2.05E-10	6.31E-06
cg24279017	12	11877740	2856	21218	rs11615175	11898958	-0.307491	2.23E-10	6.31E-06
cg19085381	7	125145738	4012	-4819	rs67043503	125140920	-0.666989	2.02E-11	6.31E-06
cg01466491	19	10523363	2912	13905	rs1352426	10537268	-0.400667	1.62E-11	6.31E-06
cg02302587	2	113829866	2461	3	rs13019891	113829869	0.619249	9.43E-11	6.32E-06
cg02988816	8	19333274	4311	-312	rs12682196	19332963	-0.73564	2.69E-11	6.32E-06
cg22618042	7	5170863	3286	-1291	rs6972808	5169573	-0.585241	3.99E-11	6.33E-06
cg06373835	19	45868349	2776	-3133	rs238403	45865217	0.51417	2.16E-11	6.33E-06
cg12324629	17	19771548	1495	-2368	rs281342	19769181	-0.595088	1.97E-10	6.33E-06
cg16908633	6	30042272	6444	-236802	rs55936040;rs116686136	29805471	-0.636471	3.58E-10	6.33E-06
cg20043747	2	29412160	2082	19324	rs12466995	29431484	-0.941206	4.39E-11	6.33E-06
cg25276223	1	179334251	3146	1	rs6425537	179334252	-0.647164	4.11E-11	6.34E-06
cg20238855	13	30238918	3158	-31229	rs1069150	30207690	-0.768057	3.02E-11	6.34E-06
cg21974506	6	33141291	10280	-17261	rs3116961;rs114906683	33124031	-0.872514	2.65E-11	6.34E-06
cg17393016	17	79283390	2728	3666	rs62072870	79287056	-1.11132	6.47E-11	6.34E-06
cg00538291	7	1544345	2492	-3344	rs12537304	1541002	-0.677445	3.84E-11	6.35E-06
cg19265300	15	69702702	2730	6984	rs3759825	69709686	-0.804558	1.57E-11	6.35E-06
cg08569059	3	112798473	3096	15148	rs13062379	112813621	-0.625195	7.81E-11	6.35E-06
cg17111087	1	167407514	2644	-7754	rs870876	167399761	-0.66815	3.78E-11	6.35E-06
cg07109002	7	55954655	3395	224711	rs4947536	56179366	0.607635	3.94E-11	6.35E-06
cg12819826	19	10216676	3008	41483	rs35693490	10258159	0.733339	3.30E-11	6.35E-06
cg27107076	2	25050844	2189	-3437	rs7604576	25047408	0.685836	8.41E-11	6.35E-06
cg13818430	12	7904082	2342	178	rs10845835	7904260	-0.596429	7.26E-11	6.35E-06
cg13952242	13	24627567	4979	-1295	rs12864662	24626273	-0.496122	2.60E-11	6.37E-06
cg11096846	11	74023130	2162	-968	rs10898977	74022163	-0.583567	3.96E-11	6.37E-06
cg13348062	12	125599624	3698	95151	rs12813911	125694775	0.511948	3.71E-11	6.37E-06
cg16708174	3	158430962	3303	108	rs1548013	158431070	0.793272	2.50E-11	6.37E-06
cg00192554	12	105144882	4604	7509	rs2468110	105152391	0.504981	3.21E-11	6.37E-06
cg16542345	11	19213578	3302	28	rs7933466	19213606	0.629151	3.71E-11	6.37E-06
cg02663839	16	86154238	4855	-261	rs11649507	86153978	-0.642045	1.72E-11	6.37E-06
cg16430166	1	232941468	4126	-4434	rs6684497	232937035	0.68003	1.02E-11	6.38E-06
cg06894070	11	71238205	2773	-8788	rs6592180	71229418	-0.645641	3.91E-11	6.38E-06
cg13195508	11	71926630	2352	30	rs651933	71926660	-0.398041	6.94E-11	6.38E-06
cg11025604	11	72182728	1724	-177	rs751510	72182552	0.504062	9.99E-11	6.38E-06
cg11987759	7	65425863	3150	31	rs9530	65425894	-0.599467	1.46E-10	6.38E-06
cg09363978	7	65576005	3133	3	rs78514581	65576008	-0.69465	1.80E-10	6.38E-06
cg02611183	5	9265636	4216	-35	rs7734564	9265602	0.639098	3.64E-11	6.39E-06
cg24219913	2	113924958	2539	103	rs4849159	113925061	0.503551	1.04E-10	6.39E-06
cg00553601	1	224268136	3430	1	rs6684337	224268137	-1.38868	3.16E-11	6.40E-06
cg08589600	5	126649737	3289	87095	rs1363631	126736832	-0.705275	3.04E-11	6.40E-06
cg04557026	3	42740284	2530	593736	rs13320571	43334020	1.19867	3.53E-12	6.40E-06
cg08363339	20	57618487	2206	-162	rs2162592	57618326	0.711244	2.06E-11	6.40E-06
cg02331262	16	87988631	3588	24398	rs7194995	88013029	0.571257	4.86E-12	6.40E-06
cg23666829	17	80842382	1705	-3795	rs8067926	80838588	0.485581	2.51E-10	6.41E-06
cg23690887	20	57202534	2595	1620	rs79610455	57204154	-0.665775	1.49E-11	6.42E-06
cg20742175	20	57267357	2613	-766	rs6128401	57266592	0.398408	1.39E-11	6.42E-06
cg01922891	16	4714647	2830	365	rs3813746	4715012	-0.401972	8.83E-12	6.42E-06
cg24873872	6	36391494	2428	-42141	rs4308555	36349354	0.602457	4.79E-11	6.42E-06
cg01584086	11	10373718	3560	3457	rs2957706	10377175	-0.728692	2.79E-11	6.42E-06
cg02758499	16	85682440	4835	31	rs67659612	85682471	0.61069	1.64E-11	6.43E-06
cg01433468	1	211779638	2993	-115	rs676520	211779524	-0.802169	5.59E-11	6.43E-06
cg14712766	15	39636986	3870	-8584	rs11070192	39628403	-0.52102	3.27E-11	6.43E-06
cg13585320	6	112079989	2502	-77	rs17072881	112079913	0.836143	3.92E-11	6.43E-06
cg07639376	16	1584516	2353	-4492	rs4786275	1580025	-0.576288	4.31E-11	6.43E-06
cg23273809	1	154191582	2082	209	rs9803857	154191791	-0.415559	9.76E-11	6.43E-06
cg07170929	4	2955484	2433	4188	rs2256086	2959672	0.606209	5.38E-11	6.44E-06
cg27195326	12	41087459	4129	-38325	rs10878973	41049135	-0.590966	7.85E-12	6.45E-06
cg25919571	15	41310989	2428	-28456	rs28501589	41282534	0.442443	1.18E-11	6.45E-06
cg23193613	8	144267725	2951	-573	rs6651421	144267153	-0.942393	5.98E-11	6.45E-06
cg05351220	5	6745972	4083	-13760	rs274696	6732213	-0.476373	5.90E-11	6.45E-06
cg08161337	22	45814116	3150	-1555	rs7289955	45812562	-0.66304	3.59E-11	6.46E-06
cg19807991	1	86968087	3549	14389	rs12025886	86982476	0.596163	5.45E-11	6.46E-06
cg00262681	5	179720254	3296	1	rs7702282	179720255	-0.59071	5.83E-11	6.46E-06
cg19699106	1	230818918	3059	-78	rs2479131	230818841	-0.995678	2.80E-11	6.46E-06
cg25308803	2	109746735	2237	12433	rs7567615	109759168	-0.577802	6.83E-11	6.47E-06
cg07224433	2	112462954	2042	-12678	rs60946472	112450277	0.656565	6.87E-11	6.47E-06
cg06155229	7	102937535	3218	225	rs17156122	102937760	-0.646425	3.82E-11	6.48E-06
cg12898975	7	104524270	3745	26049	rs144450537	104550319	1.1006	2.51E-11	6.48E-06
cg16739092	20	17519424	3895	149762	rs6044953	17669186	0.41512	3.05E-11	6.48E-06
cg01335294	9	94157674	4032	18	rs76126632	94157692	0.88468	4.63E-11	6.48E-06
cg21846159	4	69522639	4329	-149164	rs146298191	69373476	-0.560612	6.67E-11	6.48E-06
cg26213453	15	89455860	2926	-93	rs34239095	89455768	-0.68168	1.15E-11	6.48E-06
cg07879681	13	112336027	2685	-217	rs9522351	112335811	0.609445	5.17E-11	6.48E-06
cg08121117	13	112575735	2697	922	rs7989125	112576657	-0.64923	4.27E-11	6.48E-06
cg07349283	8	125462978	2864	8	rs6981043	125462986	1.01831	3.46E-11	6.50E-06
cg04028540	8	125935564	2929	1	rs11777190	125935565	-1.43166	3.48E-11	6.50E-06
cg20090970	3	119044523	3591	-13462	rs12497738	119031062	-0.707833	3.08E-11	6.50E-06
cg17977250	3	158390778	3284	346	rs9832803	158391124	-0.432041	2.89E-11	6.50E-06
cg15658768	12	131144948	4242	-36679	rs10848163	131108270	-0.606892	9.61E-11	6.51E-06
cg11695684	2	233391265	2412	-17170	rs10933397	233374096	-0.536687	7.27E-11	6.51E-06
cg06862636	10	5648845	4373	253	rs7896762	5649098	-0.508816	4.93E-11	6.51E-06
cg13072508	1	204136656	3182	7519	rs61817024	204144175	-0.959524	6.08E-11	6.51E-06
cg04324615	2	112939119	2213	-8601	rs10170168	112930519	-0.686397	5.83E-11	6.51E-06
cg16141412	3	149105051	3097	-106	rs9812711	149104946	1.1733	7.59E-12	6.52E-06
cg21493290	3	150660524	3008	24	rs375795830	150660548	0.493533	7.68E-12	6.52E-06
cg20514083	3	150800762	3087	15034	rs16863153	150815796	0.8757	6.28E-12	6.52E-06
cg09854553	4	57332968	3622	-22045	rs7694047	57310924	0.471369	6.31E-11	6.52E-06
cg26209990	7	127911258	2400	786	rs4731435	127912044	-0.687212	1.64E-10	6.53E-06
cg14278614	1	7740806	2698	3961	rs1539180	7744767	-0.648559	3.18E-11	6.54E-06
cg12541879	7	158242650	3435	483	rs1670337	158243133	-0.663071	1.65E-10	6.54E-06
cg15658028	8	53931618	3278	18	rs10100974	53931636	-0.630794	2.95E-11	6.55E-06
cg06205333	1	112161618	3595	17	rs1359414	112161635	-0.528698	3.53E-11	6.55E-06
cg25932599	4	1005201	2812	8181	rs74921869	1013382	0.629752	6.30E-11	6.55E-06
cg26200385	12	102310755	3111	4486	rs17032060	102315241	-0.676779	1.87E-11	6.55E-06
cg03620975	3	32611110	3456	2541	rs79581165	32613651	0.617838	3.66E-11	6.55E-06
cg10009224	4	742497	2745	-18616	rs4317149	723882	0.399353	6.78E-11	6.56E-06
cg20592836	20	33292126	2002	-3472	rs6058108	33288655	0.566692	2.10E-11	6.56E-06
cg12970757	12	8015903	2296	-2225	rs7300785	8013679	-0.525552	4.72E-11	6.56E-06
cg21745092	8	68868519	2459	5431	rs4576414	68873950	0.533904	1.75E-11	6.56E-06
cg05996042	6	45295718	2447	-311650	rs9395058	44984069	0.692931	6.06E-11	6.56E-06
cg05014196	20	2759540	2686	-74	rs6115666	2759467	0.949917	2.52E-11	6.56E-06
cg07167122	7	155005335	3773	-553	rs2317166	155004783	-0.611977	3.12E-11	6.57E-06
cg05403689	12	89748932	1544	22580	rs3990314	89771512	0.698431	1.13E-10	6.58E-06
cg08153652	15	67144403	3785	-654	rs7170720	67143750	0.555813	3.96E-11	6.58E-06
cg12000131	17	27941776	1374	-3353	rs11080107	27938424	0.599662	7.42E-11	6.59E-06
cg17281126	10	104953409	2483	-73174	rs10748837	104880236	-0.598409	6.80E-11	6.59E-06
cg12591381	5	42982281	2568	38575	rs639771	43020856	0.577652	1.33E-10	6.59E-06
cg20383801	2	208890514	2505	8030	rs13005382	208898544	-0.617391	5.39E-11	6.59E-06
cg25139410	2	29204057	2126	13839	rs7563398	29217896	0.617634	4.90E-11	6.61E-06
cg25650185	19	21324782	3469	456002	rs4809146	21780784	-0.514198	4.58E-11	6.61E-06
cg16691087	20	20036684	2921	10449	rs7352834	20047133	-0.717904	8.02E-12	6.61E-06
cg17137457	22	51017166	1738	7908	rs131747	51025074	0.715856	1.09E-10	6.62E-06
cg14880357	14	77413518	3558	-275	rs2041960	77413244	-0.734873	3.99E-11	6.62E-06
cg17269548	7	44836290	2324	-1743	rs10951772	44834548	0.380023	4.54E-11	6.62E-06
cg22878324	7	44925316	2443	-10	rs77200619	44925307	-0.609651	4.34E-11	6.62E-06
cg12393589	7	45027643	2457	13468	rs4720488	45041111	-0.641733	5.07E-11	6.62E-06
cg04201373	6	33551533	8530	2724	rs407710	33554257	0.512459	1.33E-11	6.62E-06
cg05758446	15	52472963	4040	-13585	rs12916557	52459379	-0.583694	1.23E-11	6.63E-06
cg00622375	10	29892014	3910	511	rs2488676	29892525	-0.65832	3.45E-11	6.63E-06
cg15723250	8	142447118	3152	-182	rs78448370	142446937	-1.11195	7.29E-11	6.64E-06
cg22773314	6	167197893	4082	16412	rs845654	167214305	0.571396	4.86E-11	6.64E-06
cg20084665	10	103993028	2162	12382	rs2296887	104005410	-0.66376	8.30E-11	6.64E-06
cg04843627	8	110078122	3166	38	rs12375395	110078160	-0.649271	2.74E-11	6.65E-06
cg01524015	9	127961846	2409	-326134	rs10986471	127635713	-0.522315	6.36E-11	6.65E-06
cg13660044	9	128137651	2250	16449	rs3122934	128154100	0.647925	7.21E-11	6.65E-06
cg23494572	7	2607363	3403	-25	rs2917756	2607339	0.287541	6.73E-11	6.65E-06
cg22347126	21	46086855	3284	20538	rs8127010	46107393	0.754609	6.70E-11	6.65E-06
cg18663307	21	46341389	3270	-193	rs2070946	46341197	0.571574	7.86E-11	6.65E-06
cg09254939	19	51520259	3591	-3545	rs2739431	51516715	0.518793	4.19E-11	6.67E-06
cg03830006	17	77707066	3616	-49	rs9916601	77707018	0.926835	3.75E-11	6.67E-06
cg17770792	3	126242808	3920	17355	rs6781798	126260163	0.435419	1.01E-10	6.67E-06
cg04508804	3	45077765	2339	-7213	rs66625825	45070553	0.593009	1.14E-11	6.67E-06
cg17213060	3	45077881	2339	-7329	rs66625825	45070553	0.600333	1.45E-11	6.67E-06
cg16871435	10	65682643	2510	-10111	rs10995689	65672533	-0.647222	5.70E-11	6.68E-06
cg22956796	18	20947640	2434	-6084	rs9807143	20941557	-0.69859	2.29E-11	6.68E-06
cg24820828	3	133306214	3630	-3869	rs35824665	133302346	-0.684726	4.65E-11	6.68E-06
cg19856613	1	205213060	2488	823	rs10900473	205213883	0.706943	4.56E-11	6.69E-06
cg22695779	6	33313437	9603	-6644	rs3130267;rs114742850	33306794	-0.574069	1.14E-11	6.69E-06
cg07310694	7	123607153	3686	5	rs12670939	123607158	-0.724777	2.19E-11	6.69E-06
cg01788836	11	1771953	2888	9837	rs7122341	1781790	0.437837	8.11E-11	6.69E-06
cg20058799	4	71706709	3625	1	rs60900769	71706710	-0.861066	4.27E-11	6.70E-06
cg13749124	17	15687603	2540	1	rs11078315	15687604	-0.693264	4.31E-11	6.71E-06
cg09296610	5	10838366	2936	-602	rs10058400	10837765	-0.637868	6.00E-11	6.72E-06
cg27089226	3	195907142	1990	-21553	rs7374792	195885590	0.651018	1.53E-11	6.73E-06
cg11729779	2	60488008	2532	-107	rs17017706	60487902	-0.272084	2.57E-11	6.73E-06
cg04035953	19	54848591	2733	372134	rs56036306	55220725	0.82863	4.04E-11	6.73E-06
cg17893189	1	157083058	3228	248097	rs7513499	157331155	1.03979	3.86E-11	6.73E-06
cg21547364	9	998533	3182	-18894	rs279885	979640	0.584504	5.46E-11	6.74E-06
cg16724151	9	85768728	2452	-1300	rs7846911	85767429	0.674599	2.96E-11	6.74E-06
cg08372139	9	85947719	2845	7270	rs7032234	85954989	-0.59956	2.08E-11	6.74E-06
cg19690396	8	15026908	5793	-1067	rs9886582	15025842	-0.681919	1.43E-11	6.74E-06
cg09523782	7	5272064	3148	-6743	rs34429686	5265322	0.554685	4.04E-11	6.75E-06
cg02513614	10	73571576	3294	-21943	rs4747191	73549634	-0.696308	2.58E-11	6.76E-06
cg02329916	7	142457299	1799	12044	rs11765409	142469343	-0.836504	1.19E-10	6.76E-06
cg15783039	7	151396116	2885	1227	rs6947064	151397343	-0.833558	4.62E-11	6.76E-06
cg06819687	6	31165567	8663	23087	rs28360997;rs114745671	31188654	-0.858911	1.69E-12	6.77E-06
cg24073442	6	112362292	2386	378	rs2815803	112362670	0.48182	5.63E-11	6.77E-06
cg09470931	6	114225882	2689	13750	rs79845070	114239632	0.531069	5.87E-11	6.77E-06
cg19307391	2	223121905	2609	660	rs7589708	223122565	-0.605338	3.70E-11	6.77E-06
cg22958605	13	115000234	1628	40954	rs7998576	115041188	-0.54973	4.04E-10	6.77E-06
cg09918119	16	49812344	2429	29	rs12598886	49812373	0.556183	9.74E-12	6.77E-06
cg12685608	5	148504989	3607	8311	rs11744143	148513300	0.76348	6.71E-11	6.78E-06
cg04596632	1	29451471	2159	-196366	rs157211	29255106	0.644355	5.58E-11	6.79E-06
cg22285710	17	38805129	2384	139	rs1526603	38805268	-0.613988	7.88E-11	6.79E-06
cg20344730	12	128081693	3779	77	rs114605291	128081770	-0.972504	5.77E-11	6.79E-06
cg13150801	6	6606065	3191	-5439	rs4960219	6600627	-0.741588	3.74E-11	6.80E-06
cg21307110	6	7271429	3077	47	rs9505100	7271476	0.361322	4.86E-11	6.80E-06
cg07081724	1	160808959	2557	44	rs6682654	160809003	0.387592	3.04E-11	6.81E-06
cg06820289	8	138505387	3660	-41033	rs964944	138464355	0.541285	4.15E-11	6.81E-06
cg05910124	8	141057427	2401	8014	rs7815937	141065441	-0.563751	2.86E-11	6.81E-06
cg02850468	7	34912085	3024	-4795	rs73693332	34907291	-1.245	5.55E-11	6.81E-06
cg19989072	1	175155163	2581	44	rs2205604	175155207	0.259798	1.52E-10	6.81E-06
cg04534771	15	65587742	1527	-18660	rs10083573	65569083	-0.64473	2.33E-11	6.82E-06
cg26615126	2	3642867	3094	-13690	rs10203413	3629178	1.02144	5.39E-11	6.82E-06
cg21077578	7	1022970	2466	28694	rs10233430	1051664	0.612755	9.75E-11	6.83E-06
cg23482746	15	76478102	1657	206	rs11072576	76478308	0.68385	5.67E-11	6.83E-06
cg12645284	15	79092878	4071	12503	rs7183257	79105381	-0.692747	6.23E-11	6.84E-06
cg12550323	11	783125	2329	-2299	rs4963156	780827	0.697192	9.57E-11	6.84E-06
cg10138882	9	89254828	2690	23293	rs4877328	89278121	0.747023	4.98E-11	6.86E-06
cg16351907	6	170446944	2493	-10	rs80304450	170446935	-0.897884	1.07E-10	6.86E-06
cg14263884	17	46048822	2538	21431	rs1476578	46070253	-0.645081	7.12E-11	6.87E-06
cg11313862	6	152892780	3804	472	rs818441	152893252	0.654038	5.76E-11	6.87E-06
cg12428558	7	128738885	2407	1064	rs13226546	128739949	1.0746	3.47E-11	6.87E-06
cg06694239	7	128807764	2333	-33	rs35331287	128807732	0.686712	2.62E-11	6.87E-06
cg08220811	19	51894617	4042	21	rs11084075	51894638	-0.775598	4.53E-11	6.88E-06
cg21650737	8	674525	3641	85	rs7841305	674610	-0.534233	5.17E-11	6.89E-06
cg06684407	21	46356806	3260	49484	rs883908	46406290	-0.781587	1.13E-10	6.89E-06
cg13796250	6	108169200	2589	-54	rs555059	108169147	-0.52868	1.06E-11	6.89E-06
cg20387775	6	158136705	2471	-5124	rs597448	158131582	0.7	8.88E-11	6.89E-06
cg18737941	6	163543917	3823	-219	rs536980	163543699	-0.678677	4.21E-11	6.89E-06
cg22355898	6	163544050	3823	-352	rs536980	163543699	-0.615211	4.23E-11	6.89E-06
cg02760293	5	146258785	2962	-190	rs2082405	146258596	0.618903	8.63E-11	6.90E-06
cg02408952	19	46088885	2523	39	rs2334252	46088924	0.65805	5.87E-11	6.90E-06
cg23477670	8	27114746	4050	-13918	rs4732717	27100829	0.460246	1.76E-11	6.90E-06
cg22919908	4	1573613	2787	-36	rs10902763	1573578	0.690956	2.67E-11	6.91E-06
cg13180566	4	1052158	2818	197	rs2045067	1052355	-0.688293	6.30E-11	6.91E-06
cg24789272	2	55388883	3170	-3466	rs12472954	55385418	0.557764	9.77E-12	6.91E-06
cg11380327	2	24715213	2180	115239	rs12988564	24830452	-0.494227	7.46E-11	6.92E-06
cg01095658	14	68036318	2685	127	rs2273595	68036445	0.642733	1.01E-10	6.92E-06
cg23217946	19	22817039	4408	188865	rs420861	23005904	0.456618	2.28E-11	6.92E-06
cg26977086	12	132329805	3458	-3123	rs12366877	132326683	0.641182	2.10E-11	6.93E-06
cg19351838	12	132333341	3455	1693	rs10902457	132335034	0.51969	9.24E-12	6.93E-06
cg01330831	6	30073259	6628	-95194	rs367688641	29978066	-1.29009	4.15E-10	6.93E-06
cg17641876	22	51017723	1736	1419	rs74846249	51019142	-0.976328	9.55E-11	6.93E-06
cg14024328	4	719362	2639	-3115	rs10452329	716248	0.523063	9.29E-11	6.93E-06
cg21206054	10	51827272	1798	-2802	rs10825024	51824471	0.68262	1.26E-10	6.94E-06
cg26333393	10	125651726	3367	17251	rs6599630	125668977	0.808726	3.70E-11	6.94E-06
cg25982641	6	53531050	3532	-1799	rs17216271	53529252	-1.18741	1.77E-11	6.94E-06
cg01980928	19	1952821	2362	3110	rs12980569	1955931	0.737694	1.77E-10	6.94E-06
cg04989970	19	2431165	2371	-38	rs75133649	2431128	0.406561	2.09E-10	6.94E-06
cg10541936	1	98871610	2454	-201	rs12058177	98871410	-0.499983	6.46E-11	6.94E-06
cg03742286	2	74725571	1694	6844	rs2240443	74732415	-0.565873	1.20E-10	6.95E-06
cg03591376	19	45998201	2602	46	rs10401270	45998247	0.612346	5.90E-11	6.95E-06
cg19063397	19	50887127	2701	-15010	rs11879501	50872118	0.529745	1.50E-11	6.95E-06
cg00475140	10	91404454	3337	-2392	rs7907852	91402063	-0.634355	3.76E-11	6.96E-06
cg11891591	19	2302474	2359	-11605	rs8111892	2290870	-0.669496	1.96E-10	6.97E-06
cg02694632	13	30497383	3255	3929	rs17631642	30501312	1.22961	2.26E-11	6.97E-06
cg11596092	5	85217580	4367	-23234	rs2974088	85194347	-0.972037	1.18E-11	6.97E-06
cg00367461	1	162571491	4226	87	rs10494372	162571578	-0.304607	4.66E-11	6.97E-06
cg09937812	18	47745416	3722	5140	rs3962630	47750556	-0.598904	1.14E-11	6.99E-06
cg14497223	6	168534096	3831	-1249	rs7771109	168532848	-0.590711	2.18E-11	6.99E-06
cg02873098	16	4524103	2461	14886	rs11645519	4538989	0.502345	1.77E-11	6.99E-06
cg07419747	21	25800223	4459	-12607	rs2212002	25787617	0.766774	2.02E-11	6.99E-06
cg13151324	16	87583073	4193	-23434	rs12598343	87559640	-0.697279	2.35E-11	6.99E-06
cg26982279	19	57079381	3549	-3256	rs4801340	57076126	-0.715956	2.34E-11	7.00E-06
cg16281776	1	203444678	3013	-6975	rs2794452	203437704	0.503688	7.13E-11	7.00E-06
cg27655214	12	95840848	3194	411	rs2769466	95841259	0.627436	6.88E-11	7.00E-06
cg08883354	2	225224041	3646	1	rs16865861	225224042	-0.623782	7.50E-11	7.00E-06
cg10226967	19	16606648	3307	-35597	rs36717	16571052	0.729368	8.40E-11	7.00E-06
cg10608948	17	6478486	3349	26	rs764433	6478512	0.582591	8.09E-11	7.01E-06
cg12908125	17	6898604	2844	1840	rs2070590	6900444	0.560435	1.44E-10	7.01E-06
cg04517524	14	94405342	3429	16325	rs3790050	94421667	-0.601604	3.16E-11	7.01E-06
cg06422309	10	1352781	4245	-70252	rs3793739	1282530	0.665178	3.90E-11	7.02E-06
cg15037596	3	75444752	2754	32734	rs35042132	75477486	-1.06057	2.22E-11	7.03E-06
cg26047192	3	81155048	3436	-236946	rs13059315	80918103	0.561278	2.66E-11	7.03E-06
cg14977496	6	29645452	5503	713	rs396660	29646165	-0.62055	1.79E-10	7.03E-06
cg19352507	6	29717262	5533	65551	rs3888720;rs115403888	29782813	0.539063	1.35E-10	7.03E-06
cg12702794	11	59427693	3014	-49	rs11230036	59427645	0.92796	4.96E-11	7.04E-06
cg23423607	14	92585304	3475	33691	rs34322649	92618995	-0.61869	3.67E-11	7.04E-06
cg04132146	6	87862158	2920	-64	rs9362398	87862095	0.584572	1.87E-11	7.04E-06
cg13447684	7	1895903	2780	-37286	rs6950455	1858618	-0.578459	1.80E-10	7.05E-06
cg24710520	6	31237199	8795	-1590	rs6907622;rs111430987	31235610	-0.635004	2.89E-11	7.05E-06
cg06588832	7	72416880	1670	-125031	rs74202110	72291850	0.828494	7.10E-11	7.05E-06
cg23939076	15	42413855	2030	-491	rs58331988	42413365	0.648883	2.10E-11	7.05E-06
cg19613776	15	42579085	1939	173745	rs12443246	42752830	-0.546269	1.68E-11	7.05E-06
cg19433091	15	43426498	1654	-394090	rs60752181	43032409	-0.594803	3.75E-11	7.05E-06
cg16374125	10	80197993	3110	-65677	rs4979967	80132317	0.629293	2.88E-11	7.05E-06
cg02366189	17	17336738	2389	5	rs35649200	17336743	-0.309978	3.02E-11	7.06E-06
cg15441831	7	73245178	962	-40305	rs4442000	73204874	0.605208	2.06E-10	7.06E-06
cg14787953	2	178131473	2611	-9950	rs35284526	178121524	-0.688598	1.49E-11	7.07E-06
cg25535316	11	579198	1866	-355	rs12421646	578844	-0.86396	1.22E-10	7.07E-06
cg16897462	17	77910840	3736	92	rs894871	77910932	-0.690655	3.01E-11	7.08E-06
cg17857456	3	15332693	3433	-75083	rs111343413	15257611	-0.931177	3.89E-11	7.08E-06
cg16490778	11	120038654	3096	620	rs12421142	120039274	0.607742	6.27E-11	7.09E-06
cg12869830	11	120165880	3267	-10763	rs11217788	120155118	-0.529521	4.88E-11	7.09E-06
cg00819302	11	120176013	3269	-3326	rs3824883	120172688	-0.545859	4.42E-11	7.09E-06
cg06430220	19	56613559	3032	-68	rs62122448	56613492	-0.663892	2.63E-11	7.09E-06
cg07829232	5	1664252	4034	-2000	rs11951713	1662253	-0.6169	5.89E-11	7.09E-06
cg14396421	19	21769190	4054	11594	rs4809146	21780784	-0.489805	4.25E-11	7.09E-06
cg19620333	15	81596332	3015	8056	rs4778641	81604388	-0.620677	1.31E-11	7.09E-06
cg03314380	8	142287038	2883	-3474	rs13253108	142283565	0.562445	6.14E-11	7.09E-06
cg26506437	10	73499076	3510	-5	rs75701017	73499072	-0.593806	2.43E-11	7.10E-06
cg06074448	4	187884817	3297	10736	rs6822062	187895553	-0.521436	7.94E-11	7.10E-06
cg10852211	13	114139514	2937	11336	rs2260302	114150850	-0.57327	1.35E-10	7.10E-06
cg03276022	11	117069900	3548	-55039	rs2622934	117014862	0.737891	2.58E-11	7.10E-06
cg23928292	12	21815474	3293	-979	rs10841873	21814496	-0.620396	2.49E-11	7.10E-06
cg16866941	22	38601325	2181	-731	rs2267374	38600595	0.646757	6.81E-11	7.10E-06
cg20622019	20	43279793	2822	41	rs427483	43279834	-0.559761	6.67E-11	7.11E-06
cg26161652	7	2505762	3374	1	rs74459853	2505763	-0.613003	3.23E-11	7.11E-06
cg00630494	19	53194036	4143	58065	rs8107866	53252101	-0.500117	2.37E-11	7.11E-06
cg04292976	1	205912819	1712	417	rs17433242	205913236	-0.730361	9.79E-11	7.12E-06
cg23217680	8	9029456	3692	2248	rs398801	9031704	-0.741499	2.28E-11	7.13E-06
cg08558340	7	100472263	2146	24868	rs13245899	100497131	0.657772	5.11E-11	7.13E-06
cg05518050	9	94662199	3706	148055	rs79088444	94810254	0.90682	6.90E-11	7.14E-06
cg10955995	4	23858146	3403	10807	rs113705315	23868953	-1.04536	1.71E-11	7.14E-06
cg04666465	16	23520563	2604	61590	rs1610	23582153	-0.629475	4.10E-11	7.14E-06
cg15007548	2	159950276	4098	-2622	rs264625	159947655	-0.43429	2.94E-11	7.14E-06
cg12924510	18	514363	2422	-101	rs11659800	514263	-0.80959	5.22E-11	7.14E-06
cg03749599	7	66237581	3892	1	rs76851086	66237582	-1.2563	2.20E-10	7.14E-06
cg16178358	14	90918443	2732	25	rs1294520	90918468	-0.77131	3.75E-11	7.14E-06
cg08922515	6	125994809	2053	27574	rs1739364	126022383	0.732902	5.01E-11	7.14E-06
cg19938535	6	25341389	3592	16	rs2744228	25341405	-0.724621	3.69E-11	7.15E-06
cg03729276	10	112865659	3815	18	rs17128407	112865677	-0.853761	1.52E-11	7.15E-06
cg01858556	19	55792336	3060	-10513	rs67113555	55781824	-0.46687	4.86E-11	7.15E-06
cg00090873	2	40714890	3252	-47884	rs1990609	40667007	0.429979	2.10E-11	7.15E-06
cg12206353	5	73024706	3252	-14959	rs7737432	73009748	-1.44853	9.66E-11	7.15E-06
cg24704312	12	123310691	1624	-74193	rs10773547	123236499	0.587975	1.35E-10	7.16E-06
cg15992975	8	11771498	1542	-14116	rs4841607	11757383	-0.669638	8.30E-11	7.16E-06
cg07702696	12	133335488	2184	-223	rs79158173	133335266	-0.666032	8.65E-11	7.16E-06
cg13817579	7	158799680	2417	146677	rs36092265	158946357	-1.18385	1.48E-10	7.16E-06
cg07394242	17	3588821	3405	21643	rs3871598	3610464	0.539804	8.19E-11	7.17E-06
cg11370381	17	21187420	670	-4032	rs1009133	21183389	0.670894	3.85E-10	7.17E-06
cg04269909	14	50473602	2424	-364	rs7359045	50473239	-0.537935	1.44E-11	7.17E-06
cg25993932	10	63818451	3112	-9786	rs7902719	63808666	-0.468824	2.28E-11	7.18E-06
cg24118521	13	47472330	2944	1591	rs9534512	47473921	-0.796169	2.96E-11	7.18E-06
cg20761322	15	78423564	3022	-28203	rs9806257	78395362	-0.654923	6.32E-11	7.19E-06
cg05541727	9	140277740	1139	5194	rs7468932	140282934	-0.643323	1.08E-10	7.19E-06
cg05635096	3	112347109	3553	3371	rs7648759	112350480	-0.523733	5.50E-11	7.19E-06
cg00259249	1	35246726	2706	-74	rs2359644	35246653	-0.68474	4.16E-11	7.20E-06
cg01927745	5	72677723	3020	25650	rs34704349	72703373	-0.456422	6.65E-11	7.20E-06
cg16451938	5	28926837	3916	-28	rs459033	28926810	-0.70478	1.04E-10	7.20E-06
cg07073052	5	30040809	3514	-228277	rs6877378	29812533	0.647623	1.21E-10	7.20E-06
cg08893736	5	31485217	3340	-31	rs74524763	31485187	-1.18875	7.03E-11	7.20E-06
cg08742575	21	47604166	2593	13644	rs10854480	47617810	0.666514	1.06E-10	7.20E-06
cg13077750	21	47863155	2045	5166	rs11702704	47868321	0.434407	1.50E-10	7.20E-06
cg20927242	6	29692011	5512	1958	rs1736922	29693969	-0.649294	1.40E-10	7.20E-06
cg19650706	5	140594406	2244	-115302	rs31851	140479105	0.5186	2.07E-11	7.21E-06
cg08613794	16	16974291	2005	168385	rs111709819	17142676	-0.677825	7.80E-11	7.21E-06
cg10960253	1	92296137	2033	20436	rs11590254	92316573	-0.64309	2.51E-11	7.21E-06
cg20113773	16	1538648	2398	44	rs2667675	1538692	0.308628	3.74E-11	7.23E-06
cg07484727	16	1587309	2350	-9347	rs9939655	1577963	-0.685621	2.78E-11	7.23E-06
cg05839930	11	297477	1500	1281	rs2293745	298758	-0.489191	1.86E-10	7.23E-06
cg24534774	1	101106533	3230	1	rs35883536	101106534	-0.476369	3.24E-11	7.24E-06
cg21760666	15	89960644	3059	420	rs58965041	89961064	0.833311	1.64E-11	7.24E-06
cg08071363	3	133576657	3655	67	rs11718549	133576724	0.756967	2.97E-11	7.24E-06
cg01363198	3	134878739	2319	277657	rs62293957	135156396	0.502537	9.95E-11	7.24E-06
cg07473460	15	42297784	2004	140	rs7163374	42297924	-0.446717	2.78E-11	7.25E-06
cg02761266	4	129522639	2898	8449	rs1216415	129531088	0.659549	3.78E-11	7.25E-06
cg09132385	2	70872853	3371	2721	rs17269322	70875574	-0.593985	5.31E-11	7.25E-06
cg26369794	19	48738666	2439	-1639	rs10418189	48737028	-0.634915	3.96E-11	7.26E-06
cg15268471	3	149104900	3097	46	rs9812711	149104946	1.17901	3.52E-12	7.26E-06
cg10492511	4	108853489	2596	-24112	rs55712748	108829378	0.648061	5.32E-11	7.26E-06
cg20223687	7	158059142	3573	-7810	rs10949704	158051333	-0.564757	3.49E-11	7.26E-06
cg25285598	10	2967371	4903	-1507	rs7098080	2965865	0.601544	2.77E-11	7.26E-06
cg17263986	2	165809581	2091	-2	rs936048	165809580	0.687602	6.99E-11	7.27E-06
cg05210804	6	33282896	9789	-269	rs1061783	33282628	0.489921	1.22E-11	7.27E-06
cg16112366	18	54789732	2550	-354	rs1893444	54789379	-0.668971	4.17E-11	7.28E-06
cg12453585	6	35306837	2258	-1301	rs7757316	35305537	-0.575545	6.73E-11	7.28E-06
cg10433043	6	152432725	3824	-409	rs2813545	152432317	-0.579335	5.53E-11	7.28E-06
cg05265596	5	169695565	3106	668	rs315750	169696233	0.748409	1.74E-11	7.28E-06
cg05361553	8	584986	3465	-15588	rs59020607	569399	-0.664676	5.42E-11	7.28E-06
cg20837403	5	6328447	4274	41357	rs930105	6369804	-0.960726	4.72E-11	7.28E-06
cg27314116	5	6583850	4162	-325	rs555016	6583526	-0.513027	5.49E-11	7.28E-06
cg17205250	15	45923768	2675	-13	.	45923756	1.19823	5.62E-11	7.29E-06
cg22827652	1	181359772	2810	256	rs658955	181360028	-0.590367	4.29E-11	7.29E-06
cg17548673	2	151443522	3069	-20	rs28617484	151443503	0.85631	2.59E-11	7.29E-06
cg19994779	14	105482622	1839	-12160	rs28391579	105470463	-0.45139	4.83E-11	7.29E-06
cg26371554	5	34586732	3662	-8500	rs77037734	34578233	-0.724303	2.62E-11	7.30E-06
cg01614237	4	6660771	3879	794	rs4689026	6661565	0.58667	2.16E-11	7.31E-06
cg10556772	6	29795434	5890	6524	rs2743944	29801958	-0.950508	5.16E-10	7.31E-06
cg00378211	8	1237075	4875	2965	rs4141053	1240040	-0.552696	5.40E-11	7.31E-06
cg25694025	3	100560964	2389	-105	rs73135597	100560860	0.997812	8.00E-11	7.32E-06
cg15937109	12	54972872	2835	-30	rs10783631	54972843	0.512084	1.56E-11	7.32E-06
cg21766474	15	33377093	2627	24991	rs2619174	33402084	0.618273	7.14E-11	7.32E-06
cg27665812	10	24614353	3057	-1136	rs11014028	24613218	0.899031	6.20E-11	7.32E-06
cg23677000	19	35773317	3134	-172	rs3817623	35773146	1.17842	6.47E-11	7.32E-06
cg13435792	12	15092434	2726	-56	rs10772821	15092379	-0.64429	4.50E-11	7.32E-06
cg03159191	6	161285451	3073	5475	rs10945704	161290926	-0.736205	1.74E-11	7.32E-06
cg23672828	19	54878038	2754	-57	rs7250269	54877982	-0.681238	7.78E-11	7.33E-06
cg24699670	19	55660614	2860	9258	rs10422978	55669872	0.555566	5.87E-11	7.33E-06
cg20790091	8	139921991	3332	1450	rs4236882	139923441	0.566331	2.85E-11	7.34E-06
cg06947477	19	3213991	2329	134	rs56406425	3214125	-0.842939	6.87E-11	7.34E-06
cg22551941	19	3611496	1965	-69	rs2074788	3611428	0.580787	6.72E-11	7.34E-06
cg05678715	11	65724470	2040	-27388	rs574586	65697083	0.281614	4.18E-11	7.34E-06
cg06623899	8	142161840	2672	-965	rs170088	142160876	0.312335	8.75E-11	7.34E-06
cg22380845	2	201626991	2320	-3116	rs73057063	201623876	-0.827388	3.81E-11	7.34E-06
cg15377610	15	78370326	2985	2123	rs75421405	78372449	-0.920253	7.59E-11	7.35E-06
cg20247911	2	2124618	3906	88	rs17039339	2124706	0.744827	2.52E-11	7.35E-06
cg11508568	3	58404305	1973	181	rs4470539	58404486	-0.547695	7.03E-11	7.35E-06
cg24055007	11	120039578	3097	-273	rs35650539	120039306	0.543497	4.90E-11	7.35E-06
cg10802700	17	80790467	1757	-4514	rs75047678	80785954	0.659319	2.76E-10	7.35E-06
cg16396919	12	54521807	2249	-214	rs75160195	54521594	-0.716962	4.33E-11	7.35E-06
cg24878594	1	11708564	2489	-6483	rs6540986	11702082	-0.490783	4.62E-11	7.35E-06
cg17407342	1	12015416	2260	1006	rs72641008	12016422	0.591245	6.38E-11	7.35E-06
cg01472503	10	79997887	3264	13	rs1904422	79997900	-0.653662	4.44E-11	7.36E-06
cg26234266	12	116278412	2963	-25	rs7970151	116278388	-0.637101	4.82E-11	7.36E-06
cg09928693	10	1343202	4205	13118	rs2804099	1356320	0.539196	4.13E-11	7.36E-06
cg11513221	20	45129011	3181	33473	rs73305523	45162484	-1.36572	3.75E-11	7.37E-06
cg13076785	6	32520916	9623	35114	rs9270189	32556030	0.537193	2.37E-11	7.38E-06
cg00168184	14	101301858	2158	8	rs1053900	101301866	-0.555867	3.34E-11	7.38E-06
cg07132942	10	131569335	4053	1	rs75122410	131569336	-1.22316	3.23E-11	7.38E-06
cg22353823	12	105860607	4071	1619	rs1344777	105862226	0.977581	1.56E-11	7.38E-06
cg08451862	12	106534509	2965	38248	rs2649714	106572757	0.547301	3.47E-11	7.38E-06
cg23458613	2	10183227	3681	-1771	rs4513262	10181457	-1.05714	4.29E-11	7.39E-06
cg23174475	6	155741243	2949	-28799	rs162990	155712445	0.623984	3.48E-11	7.39E-06
cg11055991	7	158280410	3361	43	rs79207561	158280453	0.724127	1.52E-10	7.40E-06
cg07207484	7	158316262	3260	-38966	rs76291469	158277297	0.507102	1.18E-10	7.40E-06
cg11394547	9	77763795	3310	-496	rs13290703	77763300	-0.450795	3.84E-11	7.40E-06
cg00292331	20	30017947	677	46384	rs1006459	30064331	0.639519	7.27E-11	7.40E-06
cg03900072	20	30060822	712	3509	rs1006459	30064331	-0.640681	1.25E-10	7.40E-06
cg23929284	20	30605916	1365	22651	rs6579318	30628567	0.779387	2.78E-11	7.40E-06
cg15277588	20	16688413	3862	10	rs1018428	16688423	0.662727	2.95E-11	7.41E-06
cg17384769	6	149336332	3223	8008	rs7774887	149344340	0.576034	2.49E-11	7.41E-06
cg11878867	6	150167359	4140	12900	rs2880436	150180259	-0.556716	2.81E-11	7.41E-06
cg03387842	6	150296227	4107	4101	rs6557221	150300328	-0.515881	1.94E-11	7.41E-06
cg14332570	4	147732398	2615	28	rs35543212	147732426	0.641804	2.61E-11	7.42E-06
cg05505221	4	182088029	3927	98193	rs1947451	182186222	0.697934	2.99E-11	7.42E-06
cg07015749	1	6085995	3113	9094	rs11585078	6095089	0.640871	2.92E-11	7.43E-06
cg10046767	12	53297693	3263	-374	rs7964223	53297320	-0.616783	9.53E-11	7.44E-06
cg04320476	17	1492206	2810	3539	rs876789	1495745	-0.68541	4.70E-11	7.45E-06
cg11692409	17	1665181	2664	8095	rs1136287	1673276	-0.38044	3.27E-11	7.45E-06
cg12952132	19	55417647	2498	-25002	rs7259090	55392646	1.19763	2.57E-11	7.45E-06
cg14790876	1	2798280	3243	3772	rs12127835	2802052	0.476025	1.93E-11	7.46E-06
cg23302998	17	31888899	3430	-23047	rs8068494	31865853	-0.521172	1.05E-11	7.47E-06
cg02923302	22	24104820	2054	82	rs62241573	24104902	0.691155	1.07E-10	7.47E-06
cg15686022	15	33186324	2706	208236	rs345786	33394560	0.452654	6.82E-11	7.47E-06
cg09881842	20	20036653	2921	10480	rs7352834	20047133	-0.999269	4.16E-11	7.48E-06
cg00704632	21	40516293	3922	4490	rs7281463	40520783	0.569129	3.85E-11	7.48E-06
cg00025357	1	17577455	2588	1740	rs6586512	17579195	0.717018	1.20E-10	7.48E-06
cg12515684	10	8203261	3495	-466	rs10905300	8202796	-0.500181	4.06E-11	7.49E-06
cg19623054	2	16085728	3027	140829	rs3924087	16226557	-0.584979	6.74E-11	7.49E-06
cg08959396	16	1922216	2084	-6634	rs391543	1915583	0.57237	6.26E-11	7.49E-06
cg23681017	4	681086	2586	48517	rs73221129	729603	0.418666	8.78E-11	7.50E-06
cg05901884	1	230256063	3127	7310	rs12086347	230263373	0.703539	6.21E-11	7.50E-06
cg05730385	10	1939683	4991	41040	rs78230563	1980723	-0.738593	2.42E-11	7.50E-06
cg00005734	7	39662048	2378	220	rs2008819	39662268	-0.595033	1.48E-11	7.50E-06
cg16722964	19	57078783	3549	-2658	rs4801340	57076126	-0.5681	2.16E-11	7.50E-06
cg27062644	7	149746640	3404	9552	rs6958741	149756192	-0.670274	7.49E-11	7.51E-06
cg04349293	4	187187263	3491	-259	rs3822056	187187005	0.623036	8.80E-11	7.51E-06
cg23043544	7	2124092	2798	-104532	rs66979794	2019561	-1.10796	1.60E-11	7.51E-06
cg24525952	7	2127830	2807	-108270	rs66979794	2019561	-0.917065	9.99E-12	7.51E-06
cg06205018	22	43685315	2885	-2228	rs739306	43683088	0.475099	7.34E-11	7.52E-06
cg03976645	7	16724981	4189	-162	rs2293395	16724820	0.542269	1.48E-11	7.52E-06
cg16864693	7	17110810	4133	1198	rs819365	17112008	-0.666443	1.29E-11	7.52E-06
cg00267137	10	100148383	3075	5521	rs10786417	100153904	0.759758	6.30E-11	7.53E-06
cg04198914	17	36106025	1659	-2461	rs11263763	36103565	-0.750117	5.36E-11	7.53E-06
cg07195078	18	13274150	2769	-1492	rs8093127	13272659	-0.56792	1.41E-11	7.53E-06
cg05799906	15	73542085	2511	23	rs118149616	73542108	1.07772	4.80E-11	7.53E-06
cg18950481	1	246952889	3745	2842	rs41308152	246955731	0.683597	1.08E-10	7.53E-06
cg04962103	18	74188740	4300	-4724	rs690036	74184017	0.498987	2.23E-11	7.53E-06
cg20867648	18	74780177	4283	4189	rs77349210	74784366	0.789253	2.23E-11	7.53E-06
cg18714224	6	133564578	3490	-1013	rs3777779	133563566	-0.552723	1.79E-11	7.53E-06
cg17115737	7	75580813	1725	261979	rs11971220	75842792	-0.393043	4.06E-11	7.53E-06
cg23905010	11	108534424	2104	194358	rs2553767	108728782	0.472965	6.07E-11	7.54E-06
cg02644111	2	160313254	3623	86	rs1346013	160313340	-0.595139	2.79E-11	7.54E-06
cg11225074	19	15149561	3388	17436	rs11574685	15166997	-0.507072	8.06E-11	7.54E-06
cg21163444	12	54765670	2503	449	rs2700151	54766119	-0.345071	1.87E-11	7.55E-06
cg10189324	9	79611712	2827	12132	rs7048420	79623844	0.690522	5.45E-11	7.55E-06
cg11902406	4	1144118	2737	35095	rs7659624	1179213	-0.443434	2.22E-11	7.56E-06
cg24973755	4	1304972	2885	-31152	rs6822717	1273821	-0.649088	2.52E-11	7.56E-06
cg26751972	6	29692000	5512	-151256	rs362510;rs116079468	29540745	0.59986	1.67E-10	7.56E-06
cg12746496	11	64808126	2180	-4776	rs562590	64803351	-0.636504	5.95E-11	7.56E-06
cg25746467	1	47644300	2832	-270314	rs74751083	47373987	-1.27651	3.89E-11	7.57E-06
cg17619619	5	90361979	2641	31	rs1819074	90362010	-0.548169	3.12E-11	7.57E-06
cg06998765	14	75389618	2623	-545	rs11159109	75389074	-0.443676	8.74E-11	7.57E-06
cg11336178	6	42931581	2219	-18568	rs115870450	42913014	-0.635548	7.25E-11	7.57E-06
cg10072269	6	43061834	2230	-3099	rs3805939	43058736	0.485732	6.55E-11	7.57E-06
cg16299392	4	6755303	3768	21	rs4302466	6755324	0.716903	1.66E-11	7.57E-06
cg20790798	5	1857306	4445	10524	rs6886669	1867830	-0.649771	3.99E-11	7.57E-06
cg26400750	14	22992073	3653	1476	rs227016	22993549	-0.526348	6.25E-11	7.58E-06
cg02580626	22	18572133	3022	-28	rs456551	18572106	-0.565815	4.30E-11	7.59E-06
cg18960218	14	23285365	3289	2861	rs10136960	23288226	0.471407	8.02E-11	7.60E-06
cg26892003	4	25533492	3120	-1415	rs9999585	25532078	-0.704598	2.16E-11	7.60E-06
cg02405394	10	133849244	3237	9004	rs7919591	133858248	0.517559	2.12E-11	7.60E-06
cg03737367	19	50005045	2529	-17235	rs60365978	49987811	0.767358	3.81E-11	7.61E-06
cg00586700	19	50015178	2539	21419	rs78970126	50036597	0.858464	4.59E-11	7.61E-06
cg19713898	14	96352616	4242	-17	rs2145624	96352600	0.694682	2.03E-11	7.61E-06
cg13877715	1	35914081	2236	-141595	rs11264134	35772487	0.408823	6.47E-11	7.62E-06
cg03527274	1	3147443	3192	-13307	rs75426237	3134137	-1.13151	2.22E-11	7.62E-06
cg24628832	16	82067399	5255	117921	rs7203990	82185320	-0.712333	3.69E-11	7.62E-06
cg26784012	10	32216390	3214	-52723	rs2799023	32163668	0.56805	5.30E-11	7.62E-06
cg19359316	10	104935408	2478	185	rs10786740	104935593	-0.346757	1.32E-10	7.62E-06
cg04299003	2	173319943	3464	101306	rs10930561	173421249	-0.783056	2.02E-11	7.63E-06
cg22890854	5	143080925	3220	-997	rs6580299	143079929	0.596401	3.95E-11	7.63E-06
cg24587057	1	181601850	2842	1031	rs12063843	181602881	0.774044	5.33E-11	7.64E-06
cg10307439	1	182039025	2904	-758	rs72737192	182038268	-1.08941	3.60E-11	7.64E-06
cg13632980	1	182140237	3002	-3837	rs61805075	182136401	-0.825678	5.27E-11	7.64E-06
cg07680530	1	182270516	3027	-11	rs2477187	182270506	-0.490269	5.19E-11	7.64E-06
cg16276108	5	180213189	2618	-1331	rs2306631	180211859	0.475637	4.84E-11	7.64E-06
cg06978697	7	8576255	4436	50	rs7809396	8576305	0.744815	1.23E-11	7.65E-06
cg25819404	7	34700369	3002	25626	rs898069	34725995	0.888405	8.74E-11	7.65E-06
cg25667751	1	10567686	2150	17052	rs2506888	10584738	0.495894	2.29E-11	7.65E-06
cg17976157	6	58263193	2415	-115360	rs6908949	58147834	-0.640927	1.35E-10	7.65E-06
cg01580225	2	89542795	602	518325	rs72930203	90061120	0.566088	4.28E-10	7.66E-06
cg18353226	6	33280390	9807	-82	rs2282851	33280309	0.441143	1.40E-11	7.66E-06
cg12283302	20	62113045	2226	175	rs62209269	62113220	0.736744	8.57E-11	7.66E-06
cg04316580	6	53530944	3532	-3	rs111278368	53530942	-1.20134	3.39E-11	7.67E-06
cg22322184	19	7734203	2832	-349	rs3219175	7733855	-0.678658	4.16E-11	7.67E-06
cg21997140	22	20286253	2441	-2836	rs11913556	20283418	0.489468	9.55E-11	7.67E-06
cg10750306	7	47990680	3974	1	rs2708875	47990681	-0.522928	8.76E-11	7.67E-06
cg05199819	9	74930856	2218	515	rs744061	74931371	0.657263	6.89E-11	7.67E-06
cg01399894	18	12279322	3153	-521	rs45465201	12278802	0.620449	1.53E-11	7.68E-06
cg03975755	17	7077709	2833	7658	rs12942113	7085367	0.69557	4.78E-11	7.68E-06
cg04128381	6	166499478	4413	-1930	rs6917964	166497549	0.656134	8.48E-11	7.68E-06
cg14256586	15	90506982	2750	-8263	rs6496611	90498720	-0.548551	7.85E-11	7.68E-06
cg25057682	4	5054483	3868	-28561	rs10937616	5025923	-0.649099	4.78E-11	7.68E-06
cg01868551	6	9140365	3919	-2214	rs77710185	9138152	-0.866772	2.15E-11	7.69E-06
cg15204487	4	62355802	3618	-39446	rs76369682	62316357	-1.25495	5.41E-11	7.70E-06
cg13958452	9	27571484	3988	-27	rs3849946	27571458	0.617788	2.30E-11	7.70E-06
cg05320551	11	47886636	2625	-3300	rs7934481	47883337	0.400032	1.63E-10	7.71E-06
cg06435765	18	596713	2633	-9978	rs1993420	586736	0.500912	6.04E-11	7.71E-06
cg22351824	22	24084185	2029	-8991	rs180835873	24075195	-0.829884	8.36E-11	7.71E-06
cg12644625	22	25202073	1853	6695	rs9612772	25208768	-0.516546	7.34E-11	7.71E-06
cg06702699	9	135733278	2973	350	rs214639	135733628	-0.666717	1.04E-10	7.72E-06
cg17290454	1	210690463	3533	-155	rs72749322	210690309	0.652029	4.53E-11	7.72E-06
cg01030476	1	236686564	3504	52852	rs2115740	236739416	-0.558739	8.76E-12	7.73E-06
cg09195098	6	10529972	2967	-1179	rs560194;rs111233757	10528794	0.583952	3.55E-11	7.73E-06
cg15451240	5	34929248	3687	37866	rs2397416	34967114	-0.623583	1.37E-11	7.73E-06
cg23191702	8	142593617	3204	-4349	rs2126097	142589269	0.599037	8.31E-11	7.73E-06
cg04321224	21	46341380	3270	-184	rs2070946	46341197	0.566377	9.81E-11	7.74E-06
cg19425807	17	46967084	2197	-24	rs12950328	46967061	-0.511478	8.59E-12	7.74E-06
cg00348900	16	57562452	3396	-13709	rs4784813	57548744	0.663169	4.42E-11	7.76E-06
cg19362874	6	3053558	3141	-271	rs6596944	3053288	0.542841	1.12E-10	7.76E-06
cg26171271	6	36518358	2469	-15	rs73417359	36518344	0.990433	6.02E-11	7.76E-06
cg11657817	20	23433608	3499	-8723	rs6083127	23424886	0.496888	5.45E-11	7.77E-06
cg05473599	5	177613806	3097	-2752	rs9329135	177611055	-0.354576	2.88E-11	7.77E-06
cg03546671	3	62789196	3764	8822	rs17202018	62798018	-0.849112	1.98E-11	7.77E-06
cg11378484	3	63848695	3655	1603	rs6779372	63850298	-0.453331	2.51E-11	7.77E-06
cg16495847	17	77358926	3816	-21702	rs7210539	77337225	0.78097	5.09E-11	7.78E-06
cg14251372	6	34071804	3439	-5823	rs12206652	34065982	0.538044	5.45E-11	7.78E-06
cg07573285	6	1250977	2965	4455	rs78030916	1255432	0.81465	4.06E-11	7.78E-06
cg19039925	11	6744048	3907	1	rs7942137	6744049	-1.01784	2.70E-11	7.78E-06
cg00324827	4	86936356	2538	112	rs1201	86936468	-0.860065	7.96E-11	7.78E-06
cg12033124	12	118745504	3383	-3984	rs137959949	118741521	0.95249	5.16E-12	7.78E-06
cg18089022	12	119696828	2616	-2896	rs2555266	119693933	-0.697601	7.05E-12	7.78E-06
cg25420018	12	120375770	2467	2857	rs10774529	120378627	-0.716269	1.10E-11	7.78E-06
cg12708554	2	234398547	3274	37	rs838562	234398584	0.793067	3.90E-11	7.79E-06
cg26382799	17	37253509	2085	-4714	rs4328474	37248796	-0.566276	6.70E-11	7.79E-06
cg11707665	12	131490527	4166	-45	rs35387826	131490483	1.1508	7.43E-11	7.80E-06
cg21423387	10	112874230	3817	-24	rs10885088	112874207	0.832414	5.36E-11	7.80E-06
cg15101392	11	117748132	2942	-3084	rs4938446	117745049	0.65476	4.92E-11	7.80E-06
cg07638009	12	126571072	3266	-1716	rs7954403	126569357	-0.542935	1.18E-10	7.81E-06
cg26566189	6	31096127	8826	1	rs3909111	31096128	1.20159	3.39E-11	7.81E-06
cg02319068	14	96728517	4131	-47944	rs4905462	96680574	0.776881	2.16E-11	7.81E-06
cg23012654	14	97493395	3428	1	rs710271	97493396	-0.863155	3.12E-11	7.81E-06
cg09214398	15	78556534	3172	-25698	rs4886564	78530837	-0.617128	1.04E-10	7.83E-06
cg22688012	10	11923502	3224	-263	rs7914072	11923240	-0.706144	1.94E-11	7.83E-06
cg11770481	16	71758267	2102	-18619	rs12935426	71739649	-0.633152	2.31E-11	7.83E-06
cg18005079	15	76109893	1776	15485	rs2675221	76125378	-0.732345	5.32E-11	7.83E-06
cg05474855	2	62196651	1968	41	rs73932891	62196692	-1.14417	6.13E-11	7.83E-06
cg04154034	17	28927549	1701	-24057	rs216411	28903493	-1.2976	1.10E-10	7.84E-06
cg10113393	3	129167406	3002	1	rs67042620	129167407	-0.735988	7.74E-11	7.84E-06
cg12633817	7	1117479	2337	-44	rs10274367	1117436	0.590129	1.06E-10	7.86E-06
cg27170260	1	38156575	3116	-233	rs2306626	38156343	0.750678	3.38E-11	7.87E-06
cg25479963	12	48743861	2707	-1338	rs2732465	48742524	0.453441	2.49E-11	7.88E-06
cg22514963	12	49259997	2194	-14917	rs143364887	49245081	0.558843	2.99E-11	7.88E-06
cg03987842	16	68321858	1555	1	rs2305811	68321859	-0.607912	1.62E-11	7.88E-06
cg19504245	19	55660620	2860	9252	rs10422978	55669872	0.564102	1.11E-10	7.88E-06
cg22711187	19	55660858	2860	9014	rs10422978	55669872	0.578389	5.23E-11	7.88E-06
cg16161375	6	43765240	2180	-1427	rs879825	43763814	-0.470292	4.20E-11	7.88E-06
cg24938210	10	73498640	3511	-14370	rs7909048	73484271	-0.548067	4.97E-11	7.89E-06
cg03419014	21	38362742	2847	1878	rs55689510	38364620	0.693067	9.87E-11	7.89E-06
cg23601030	20	52276760	2993	13463	rs35241466	52290223	0.996615	4.09E-11	7.90E-06
cg20884589	1	15782098	3032	-14467	rs11576687	15767632	0.841479	2.58E-11	7.90E-06
cg13372055	2	113830191	2461	-670	rs4849148	113829522	-0.493802	9.48E-11	7.91E-06
cg08458509	5	26237881	4007	-10	rs10462300	26237872	-0.712309	7.04E-11	7.91E-06
cg24084898	17	4125262	2763	16274	rs11078485	4141536	-0.467654	8.25E-11	7.92E-06
cg02756735	7	778730	2003	27918	rs35911516	806648	0.785836	8.22E-11	7.92E-06
cg09443082	12	122297011	2327	28371	rs7979818	122325382	0.501679	4.39E-11	7.92E-06
cg06267051	17	1833748	2599	68	rs79514045	1833816	0.901834	6.25E-11	7.92E-06
cg06760771	14	21059287	2752	-7029	rs1429539	21052259	-0.641124	2.12E-11	7.93E-06
cg21099111	14	21359295	3674	-9278	rs112539509	21350018	0.667783	1.92E-11	7.93E-06
cg20302658	13	99679954	3607	-108	rs2000342	99679847	-0.367075	2.73E-11	7.93E-06
cg02369029	3	20310722	3482	7	rs4380427	20310729	0.70082	1.90E-11	7.94E-06
cg07180834	11	85838833	3090	-163400	rs11234495	85675434	-0.643287	5.62E-11	7.95E-06
cg11143987	1	205671920	2007	-1552	rs6673687	205670369	-0.3446	8.76E-11	7.95E-06
cg13597893	2	181572544	3081	18203	rs1025126	181590747	-0.626656	1.01E-11	7.96E-06
cg22244330	2	183107582	2580	-313	rs10930997	183107270	-0.535034	2.03E-11	7.96E-06
cg21523808	9	89762903	3288	2428	rs67301432	89765331	0.72207	4.50E-11	7.96E-06
cg01825287	10	125823997	3391	-776	rs4636595	125823222	-0.574919	4.60E-11	7.96E-06
cg22563987	17	76130496	3581	4332	rs7221365	76134828	0.493215	3.50E-11	7.97E-06
cg16880946	7	27188465	2063	-6221	rs3757640	27182245	0.588229	1.20E-11	7.98E-06
cg14467771	9	139019366	1998	22463	rs61090951	139041829	-0.60286	4.14E-11	7.99E-06
cg23257638	4	171619310	2545	-13293	rs4692850	171606018	0.62101	2.56E-11	7.99E-06
cg15210622	3	135774360	1858	1	rs36039354	135774361	-0.656409	1.09E-10	7.99E-06
cg06642012	16	87736889	3908	-112	rs1469453	87736778	-1.33218	4.65E-11	7.99E-06
cg20844771	4	122744060	3105	7	rs769240	122744067	-0.869331	5.45E-11	8.00E-06
cg15021482	10	111979195	2901	4	rs72830445	111979199	-0.694888	7.51E-11	8.00E-06
cg20760066	16	53581195	3092	-2483	rs16952304	53578713	-0.553651	2.43E-11	8.01E-06
cg04053260	14	21467909	3834	247	rs2149666	21468156	-0.541732	2.65E-11	8.01E-06
cg09971102	14	101309676	2155	1298	rs142957887	101310974	-1.28581	3.25E-11	8.01E-06
cg24842815	8	581753	3455	-5819	rs79693921	575935	-0.732763	7.84E-11	8.01E-06
cg01320433	6	169630013	3787	-3433	rs78602344	169626581	-0.738473	7.51E-11	8.02E-06
cg21409491	11	85310792	2384	71045	rs290184	85381837	0.535781	8.12E-11	8.02E-06
cg23198815	11	87184120	4820	-2289	rs60598621	87181832	-0.840537	4.40E-11	8.02E-06
cg20117369	19	49061546	2631	104	rs56007466	49061650	0.692311	4.30E-11	8.02E-06
cg07013032	16	23074005	2248	8967	rs4967945	23082972	-0.748491	3.81E-11	8.03E-06
cg21994712	19	21861136	4108	-80830	rs8109757	21780307	0.62911	5.37E-11	8.03E-06
cg15110101	11	61717334	1767	3	rs972355	61717337	0.526196	5.21E-11	8.04E-06
cg12818023	12	124070206	1886	8	rs786448	124070214	0.533166	6.25E-11	8.05E-06
cg13663252	16	77268591	5678	3473	rs4888612	77272064	-0.774449	4.09E-11	8.05E-06
cg10699397	11	95374762	2874	51	rs16922306	95374813	-0.496402	8.23E-12	8.05E-06
cg16427703	7	2836301	3475	54	rs757787	2836355	-0.383239	7.00E-11	8.06E-06
cg22401808	5	108654232	3022	146133	rs2963021	108800365	-0.447814	4.29E-11	8.06E-06
cg20880837	5	109024217	2975	-5316	rs845740	109018902	0.522551	5.38E-11	8.06E-06
cg25246894	12	113842581	3386	-3083	rs7960943	113839499	-0.955287	3.60E-12	8.07E-06
cg22355401	12	52740733	3252	31845	rs1732287	52772578	-0.619991	1.06E-10	8.08E-06
cg05221631	1	246271874	4093	16607	rs1890332	246288481	-0.366972	9.80E-11	8.08E-06
cg16230384	6	33090166	10204	123	rs4713606;rs115245501	33090289	-0.614054	3.30E-11	8.08E-06
cg14642202	20	55468653	3009	-81	rs388572	55468573	-0.868549	3.40E-11	8.09E-06
cg24483346	11	82115222	3432	-29060	rs1403278	82086163	1.04534	1.88E-11	8.09E-06
cg18810691	7	151130479	3420	9952	rs6464142	151140431	-0.579383	4.70E-11	8.09E-06
cg26127796	5	179956081	2920	21307	rs6601127	179977388	-0.76915	4.79E-11	8.10E-06
cg08797666	1	15450528	3308	-12579	rs4661319	15437950	0.728215	3.75E-11	8.11E-06
cg03457062	3	75754705	3136	61174	rs12496434	75815879	0.857808	3.20E-11	8.12E-06
cg09940188	17	1686671	2688	-13396	rs1136287	1673276	-0.421834	7.75E-11	8.12E-06
cg24032445	6	31106235	8784	1	rs79592231	31106236	-1.20267	4.65E-11	8.13E-06
cg03635702	4	154945479	3024	-16355	rs28375863	154929125	0.607562	1.49E-11	8.13E-06
cg08937107	16	3136857	1460	7093	rs7184375	3143950	-0.410561	2.90E-11	8.14E-06
cg19058865	19	4327350	1753	-1112	rs8111858	4326239	-0.589433	1.88E-11	8.14E-06
cg09469648	1	118228766	2968	13953	rs4575073	118242719	0.452483	5.44E-11	8.14E-06
cg26178657	4	48022241	2671	2139	rs321622	48024380	0.595493	4.41E-11	8.15E-06
cg02429508	8	23151215	3839	-9593	rs867710	23141623	-0.68423	4.28E-11	8.15E-06
cg24131359	12	69346994	2771	-1280	rs12817847	69345715	-0.336096	4.67E-11	8.15E-06
cg09939079	12	69753248	2772	21855	rs2870902	69775103	0.487034	5.26E-11	8.15E-06
cg19045468	12	71533592	3119	282	rs1798092	71533874	0.704522	2.44E-11	8.15E-06
cg08553606	5	118661639	3088	10	rs67311526	118661649	0.442943	1.89E-11	8.15E-06
cg02005619	8	119362001	3624	249475	rs2514591	119611476	-0.509863	1.85E-11	8.16E-06
cg17171407	8	119960777	3410	-231	rs3102732	119960547	0.815225	4.98E-11	8.16E-06
cg25688076	16	57534780	3394	8393	rs9934434	57543173	0.516839	3.54E-11	8.16E-06
cg26399937	10	108792943	3166	-2	rs10884402	108792942	-0.703899	6.24E-11	8.16E-06
cg20390245	7	45255724	2743	-4365	rs34345812	45251360	0.584163	8.00E-11	8.17E-06
cg15051221	5	177434457	2913	-283002	rs2270803	177151456	0.445528	3.75E-11	8.17E-06
cg10648817	22	33045620	2897	-2	rs743758	33045619	-0.453971	6.72E-11	8.17E-06
cg20610654	8	1708447	4951	-9537	rs4623455	1698911	-0.473713	3.07E-11	8.18E-06
cg00319839	5	171788966	2541	10370	rs77783528	171799336	-0.56439	3.66E-11	8.18E-06
cg00400755	11	126180064	2810	-546	rs652534	126179519	0.42416	7.74E-11	8.19E-06
cg25950899	7	44103779	2118	440	rs6956492	44104219	0.636965	6.75E-11	8.19E-06
cg04818594	11	119341250	3005	-106	rs10750146	119341145	0.781557	9.45E-11	8.19E-06
cg22642982	11	120039303	3097	-78	rs12417084	120039226	-0.994378	6.58E-11	8.19E-06
cg14483210	17	18256575	1972	18568	rs9901160	18275143	0.682436	6.17E-11	8.19E-06
cg21896661	17	18698294	1861	-31598	rs71372288	18666697	-0.58088	4.80E-11	8.19E-06
cg04679902	22	19752869	2391	74	rs41298830	19752943	0.680227	7.27E-11	8.20E-06
cg10496840	5	1049595	3031	47	rs34642520	1049642	0.467523	6.39E-11	8.20E-06
cg11577329	5	1093738	3137	7093	rs60833263	1100831	-0.655824	6.46E-11	8.20E-06
cg19561297	7	102553457	2681	-179784	rs2539155	102373674	0.635649	8.40E-11	8.22E-06
cg06273882	14	77647559	3733	7957	rs1504521	77655516	0.571878	6.41E-11	8.22E-06
cg01119503	12	58814528	3798	-13101	rs73348043	58801428	0.524877	3.33E-11	8.23E-06
cg05565442	12	58011856	3167	1	rs903067	58011857	-0.690173	8.66E-12	8.23E-06
cg23860436	12	58378763	3304	32	rs2372379	58378795	-0.345215	2.60E-11	8.23E-06
cg03373132	6	32450452	9979	-11670	rs9269047;rs139241574	32438783	0.614611	1.72E-11	8.24E-06
cg23655651	12	20365720	4077	-22820	rs12828818	20342901	-0.6903	2.79E-11	8.24E-06
cg07672250	8	75116361	2795	-153	rs2936686	75116209	0.570073	4.54E-11	8.25E-06
cg25664381	4	4577473	3418	-5	rs6446664	4577469	0.554745	7.45E-11	8.25E-06
cg15959167	15	43941222	1935	262850	rs76716948	44204072	-1.14364	8.89E-11	8.26E-06
cg00093643	15	44579510	2233	31132	rs4924746	44610642	0.579152	8.76E-11	8.26E-06
cg19461093	21	47882329	2010	140603	rs2839358	48022932	0.496996	1.43E-10	8.26E-06
cg15335990	3	12859501	3571	-3358	rs58355710	12856144	1.00956	8.52E-12	8.26E-06
cg20838623	1	26646309	1335	-98184	rs11805726	26548126	-0.562907	6.99E-11	8.27E-06
cg08308032	2	75005912	2164	-211	rs2047631	75005702	0.608374	9.00E-11	8.27E-06
cg19035713	2	75701393	3284	20	rs2588496	75701413	0.568855	3.94E-11	8.27E-06
cg19528789	1	12232415	2004	-42725	rs76969201	12189691	-0.557059	3.94E-11	8.27E-06
cg01955475	1	12625396	1419	-1995	rs4846115	12623402	-0.726371	4.23E-11	8.27E-06
cg01798352	6	163647490	3816	-169	rs4709684	163647322	0.575305	5.77E-11	8.28E-06
cg16888590	6	164029388	3573	-3530	rs12208188	164025859	-0.742782	8.17E-11	8.28E-06
cg04265523	6	164172181	3782	696	rs9356139	164172877	0.55534	6.61E-11	8.28E-06
cg00390511	7	36701016	3445	24744	rs10237054	36725760	0.411001	1.07E-10	8.29E-06
cg09990584	1	19601069	3560	-13840	rs11589816	19587230	0.880801	9.49E-11	8.29E-06
cg08899523	10	123244591	4248	-32290	rs2901293	123212302	-0.817327	8.68E-11	8.29E-06
cg03634803	21	36594546	3152	562	rs2064056	36595108	-0.526748	1.05E-10	8.30E-06
cg11314411	14	24364825	2894	10612	rs1957684	24375437	0.472628	1.86E-11	8.30E-06
cg15690985	10	15016559	3710	-19909	rs1592159	14996651	-0.605039	5.05E-11	8.31E-06
cg10725542	3	149094653	3086	-99126	rs7428427	148995528	0.598727	5.81E-11	8.31E-06
cg06647450	10	90780381	3400	-168	rs7096473	90780214	-0.660779	4.38E-11	8.32E-06
cg22026953	6	87763957	2928	-2080	rs6913403	87761878	0.919847	2.60E-11	8.33E-06
cg22426650	17	28927925	1703	-24095	rs216410	28903831	-1.24976	8.72E-11	8.33E-06
cg14234990	1	22556352	2911	-113	rs61361473	22556240	-0.800826	3.93E-11	8.33E-06
cg27079371	21	19165713	3539	-1911	rs2257906	19163803	0.510237	2.24E-11	8.33E-06
cg18285788	7	157475692	3133	-20481	rs1263564	157455212	0.820223	5.97E-11	8.33E-06
cg10098358	19	52096915	4236	745	rs62114984	52097660	-0.558907	5.75E-11	8.34E-06
cg25602230	5	55777619	3442	5767	rs73758771	55783386	1.10094	1.10E-10	8.35E-06
cg17286920	16	49666052	2426	-931	rs1344530	49665122	0.404614	1.82E-11	8.35E-06
cg06259125	6	168720679	3669	19468	rs148662257	168740147	0.843148	2.48E-11	8.36E-06
cg18845950	6	31276434	8914	-832	rs34196875;rs116475760	31275603	-1.18522	5.78E-11	8.36E-06
cg12874971	5	157502673	3098	1244	rs2962388	157503917	-0.711342	1.74E-11	8.36E-06
cg27418891	2	191522553	2703	-15	rs75133706	191522539	-1.09513	4.60E-11	8.37E-06
cg09837656	15	65149245	1074	684	rs1107529	65149929	-0.469136	1.04E-10	8.37E-06
cg14776998	3	32863439	3268	7597	rs6809722	32871036	0.671097	6.20E-11	8.39E-06
cg10587688	17	169406	1549	-5413	rs58794169	163994	0.761567	4.68E-11	8.39E-06
cg14240490	2	238885948	3207	-157	rs76873211	238885792	-1.07817	1.56E-10	8.40E-06
cg16215310	11	117988658	2929	588	rs1941627	117989246	-0.520488	8.30E-11	8.40E-06
cg25367304	20	5387431	3063	8097	rs55798996	5395528	-0.583929	6.95E-11	8.40E-06
cg03301258	17	46716585	2427	-6751	rs718079	46709835	0.583375	8.44E-12	8.40E-06
cg04104977	1	62677047	2647	1	rs1056517	62677048	-1.15789	5.50E-11	8.40E-06
cg25037282	19	55570838	2774	-16440	rs1671218	55554399	0.673591	8.34E-11	8.40E-06
cg21390363	17	18171734	1910	1403	rs4925157	18173137	-0.535455	5.76E-11	8.40E-06
cg06445016	8	61835848	3130	1123	rs7827015	61836971	0.53651	4.17E-11	8.41E-06
cg25586083	8	62738415	3570	10192	rs1587095	62748607	-0.515389	3.21E-11	8.41E-06
cg17871277	22	39581162	1977	53	rs76154187	39581215	0.609142	8.84E-11	8.42E-06
cg15788038	3	100610093	2405	-23515	rs77809550	100586579	1.02784	8.06E-11	8.43E-06
cg24341615	19	675741	1584	7480	rs1046253	683221	-0.503556	9.55E-11	8.43E-06
cg22274821	7	83702993	3880	-24317	rs73187476	83678677	0.563885	2.41E-11	8.43E-06
cg17939448	4	77200832	3546	-28	rs11946806	77200805	0.516984	3.02E-11	8.44E-06
cg23843812	8	38385977	1734	17943	rs10109401	38403920	0.600737	1.20E-10	8.44E-06
cg24991437	17	36853076	1955	-3716	rs8082398	36849361	-0.580638	4.79E-11	8.44E-06
cg15181151	6	150070149	4046	9862	rs9480031	150080011	0.801492	2.42E-11	8.45E-06
cg00376795	12	55377037	2681	740	rs11171208	55377777	-0.63734	2.34E-11	8.45E-06
cg09626111	6	42290521	2492	-364	rs74294398	42290158	0.564941	1.02E-10	8.45E-06
cg09886864	5	150684756	4041	-11370	rs190309	150673387	-0.588334	8.42E-11	8.45E-06
cg15942422	12	123627543	1462	5387	rs1727302	123632930	0.527595	1.70E-10	8.45E-06
cg19371800	12	6902253	2814	-252	rs2707210	6902002	0.577617	6.84E-12	8.46E-06
cg07757183	8	756943	3785	-19860	rs11782578	737084	0.686047	5.29E-11	8.46E-06
cg09547625	2	235453893	3775	18702	rs13024279	235472595	0.72177	4.72E-11	8.47E-06
cg24860332	8	6827800	3610	-16652	rs2615787	6811149	0.463739	3.03E-11	8.47E-06
cg13462158	1	55522104	3774	-27228	rs2479418	55494877	-0.655421	2.56E-11	8.48E-06
cg13654337	15	89378000	2940	258	rs939585	89378258	0.634985	1.89E-11	8.49E-06
cg16394722	6	168123805	3874	-8	rs929143	168123798	-0.558596	2.53E-11	8.49E-06
cg04086018	6	168702943	3729	-4647	rs11963817	168698297	-0.426404	3.57E-11	8.49E-06
cg04272712	6	168757814	3573	-764	rs9346696	168757051	-0.694507	3.38E-11	8.49E-06
cg12505483	16	1305985	2731	-16431	rs144788565	1289555	1.20918	8.53E-11	8.49E-06
cg13375466	8	135479018	3004	-7380	rs28504156	135471639	-0.763921	2.72E-11	8.49E-06
cg21433558	17	40837037	1806	-18454	rs2292749	40818584	0.618624	2.56E-11	8.49E-06
cg17435831	1	2082522	2369	44	rs2257182	2082566	-0.315446	5.50E-11	8.50E-06
cg17207662	9	138348641	2689	-12214	rs10858107	138336428	-0.806745	5.02E-11	8.50E-06
cg12473912	3	136751656	2491	-677	rs75298443	136750980	-0.754978	1.13E-10	8.50E-06
cg13284789	3	113254986	2796	1	rs4508746	113254987	-1.16563	8.23E-11	8.51E-06
cg03408354	16	87871219	3642	-354	rs4265809	87870866	-0.593582	6.22E-11	8.51E-06
cg07638320	13	20986392	2298	17688	rs73160854	21004080	1.24206	7.44E-11	8.51E-06
cg12237428	6	47753716	3638	-14	rs2396840	47753703	-1.21715	6.94E-11	8.52E-06
cg27124205	11	14444010	2616	1356	rs72866464	14445366	0.598339	6.51E-11	8.52E-06
cg06899551	6	76059773	3482	37154	rs9443169	76096927	0.583827	3.79E-11	8.53E-06
cg09022584	1	15541956	3219	117	rs3820064	15542073	-0.925051	3.40E-11	8.53E-06
cg04109781	2	100722022	2897	24185	rs11680586	100746207	0.792232	5.71E-11	8.53E-06
cg15612257	2	65085598	2277	-108	rs11126022	65085491	-0.482112	6.67E-11	8.54E-06
cg20929984	5	143357621	3377	1	rs192904	143357622	-0.617598	6.24E-11	8.54E-06
cg20141969	15	50400942	2946	-35295	rs137961382	50365648	0.500133	1.28E-10	8.54E-06
cg22878535	17	78431627	3383	-1302	rs11651117	78430326	1.14928	5.04E-11	8.54E-06
cg17525333	7	155469082	4009	-38	rs11767911	155469045	0.491133	3.89E-11	8.55E-06
cg24363621	15	25430653	3806	1	rs72546347	25430654	-0.853867	1.92E-11	8.55E-06
cg11246563	6	29855406	5917	53253	rs13219558	29908659	0.822126	7.23E-10	8.55E-06
cg22998028	17	42247910	2037	-2878	rs7207464	42245033	-0.70327	7.48E-11	8.56E-06
cg12393668	17	42768503	1727	-74888	rs77274393	42693616	0.710466	5.63E-11	8.56E-06
cg11999269	5	82182048	3186	-9672	rs4703553	82172377	0.536653	3.45E-11	8.56E-06
cg14937614	17	78992499	3116	-91	rs7225916	78992409	0.503536	2.18E-10	8.57E-06
cg20619717	2	32748949	2277	-232572	rs437764	32516378	-0.629986	3.73E-11	8.57E-06
cg22597483	19	43100759	2366	665071	rs2074924	43765830	-0.555157	5.09E-11	8.57E-06
cg10464163	1	248524337	2339	-76	rs1544175	248524262	-0.50266	3.02E-10	8.58E-06
cg17800788	1	21766015	2865	20053	rs4654748	21786068	0.597889	6.64E-11	8.58E-06
cg08867399	2	129077561	3216	230	rs840886	129077791	-0.70722	6.53E-11	8.59E-06
cg04043543	2	53697798	3880	40	rs6721272	53697838	-0.821542	1.15E-11	8.59E-06
cg00414292	3	129694665	2978	16	rs5658	129694681	0.663335	6.83E-11	8.59E-06
cg23668581	11	86332042	4207	3265	rs9787905	86335307	0.70976	5.40E-11	8.60E-06
cg06784448	22	37099804	1991	456	rs2267361	37100260	-0.53512	5.90E-11	8.60E-06
cg11817631	11	85522609	2744	3542	rs11607789	85526151	0.81403	6.15E-11	8.60E-06
cg21528869	20	25445526	1903	-18446	rs2387887	25427081	0.796613	1.79E-10	8.61E-06
cg10545740	6	27619478	1588	151	rs78633425	27619629	0.657137	1.56E-11	8.61E-06
cg02925601	6	27648605	1572	-59879	rs9393831	27588727	0.609834	6.88E-11	8.61E-06
cg07267166	6	28324019	2388	-965605	rs79928864	27358415	0.998981	3.72E-11	8.61E-06
cg03400060	5	78365801	3527	-55507	rs16876289	78310295	0.572332	7.03E-11	8.61E-06
cg12551474	16	27730068	2581	-76094	rs72788531	27653975	-0.936937	9.72E-12	8.62E-06
cg25474798	11	5344584	5103	5511	rs6578606	5350095	0.640991	2.91E-11	8.62E-06
cg05968222	11	5770442	4440	-40863	rs2291845	5729580	0.701463	1.49E-11	8.62E-06
cg22431228	1	16359049	2169	-6113	rs1010069	16352937	-0.58443	2.02E-11	8.62E-06
cg15527031	17	76340305	3875	1	rs7211391	76340306	-0.899729	4.50E-11	8.62E-06
cg07748880	11	55431626	2638	-131480	rs4628692	55300147	0.618238	6.78E-10	8.62E-06
cg05234568	11	5960015	4819	-43805	rs7940165	5916211	-0.552338	3.78E-11	8.63E-06
cg03351301	17	46969163	2201	206	rs524808	46969369	-0.563485	1.15E-11	8.63E-06
cg09270525	7	157391030	3145	30	rs4716761	157391060	0.665361	8.75E-11	8.63E-06
cg04791145	7	4665486	3573	-133	rs10273055	4665354	-0.626967	1.69E-11	8.63E-06
cg19514511	19	7756127	2810	507	rs62110725	7756634	-0.409686	2.06E-11	8.64E-06
cg07039378	7	73645723	860	-8696	rs143159858	73637028	0.730268	2.60E-10	8.64E-06
cg23062810	7	73720808	860	-167072	rs400134	73553737	0.513295	1.57E-10	8.64E-06
cg15769835	7	75317253	1419	-10943	rs2705807	75306311	0.637745	1.34E-10	8.64E-06
cg03787800	16	1894928	2065	-17	rs9806826	1894912	-0.482818	6.32E-11	8.65E-06
cg04441791	2	89442790	737	618330	rs72930203	90061120	0.291203	2.77E-10	8.66E-06
cg03227505	2	89523126	653	537994	rs72930203	90061120	-0.597225	3.60E-10	8.66E-06
cg27092477	2	90012780	94	93710	rs2693240	90106490	0.438058	1.02E-08	8.66E-06
cg27287703	16	27468375	2966	147238	rs9931013	27615613	0.535779	3.32E-11	8.66E-06
cg14673706	16	9089954	4254	8	rs8058889	9089962	1.04022	2.59E-11	8.68E-06
cg09556042	6	31237013	8795	20498	rs2853928;rs115701469	31257511	-0.671569	5.30E-11	8.68E-06
cg10835286	2	66657913	3171	1866	rs62143990	66659779	0.565168	4.28E-11	8.68E-06
cg01134358	6	10488308	2936	-8526	rs631487	10479783	0.640525	3.56E-11	8.69E-06
cg13284255	5	122110381	2664	18018	rs6895692	122128399	-0.796499	8.10E-11	8.69E-06
cg01135950	5	1443198	3776	1	rs6350	1443199	-1.23707	4.32E-11	8.70E-06
cg14117345	11	45016533	2530	-113	rs2902421	45016421	-0.626505	7.29E-11	8.71E-06
cg19912559	1	40204330	2332	94	rs7548120	40204424	0.672057	5.32E-11	8.71E-06
cg13536222	8	110656292	2732	-21	rs7817360	110656272	0.912974	5.19E-11	8.72E-06
cg10872919	16	30501779	891	-1019	rs3087438	30500761	0.36574	6.95E-11	8.72E-06
cg06908352	4	157468425	3327	-78	rs1521712	157468348	-0.552491	1.76E-11	8.73E-06
cg12963246	6	28129442	2146	138	rs9357065	28129580	1.4816	4.43E-11	8.73E-06
cg19796010	20	48779829	3056	9544	rs6122883	48789373	0.795168	4.93E-11	8.74E-06
cg01082878	10	18947608	4395	18352	rs12098599	18965960	0.656067	1.34E-11	8.74E-06
cg22276896	19	42946985	2308	182459	rs1859341	43129444	-0.430278	7.19E-11	8.75E-06
cg22355889	11	107461585	3184	1357	rs73555593	107462942	1.20092	4.36E-11	8.75E-06
cg12231018	2	232485782	2003	-10885	rs60367726	232474898	0.543444	8.24E-11	8.75E-06
cg08217381	19	47471056	2142	16	rs10412802	47471072	-1.02816	3.61E-11	8.76E-06
cg15711011	5	132533535	3179	-3630	rs67782869	132529906	-0.597437	4.09E-11	8.76E-06
cg20172563	6	47487173	3449	61772	rs1352029	47548945	0.373568	5.30E-11	8.77E-06
cg12016405	6	33795750	4620	-15442	rs114634168	33780309	0.986684	5.63E-11	8.77E-06
cg03451695	10	125640784	3363	4679	rs4980230	125645463	0.650449	4.94E-11	8.78E-06
cg16596052	10	121271746	3266	-35122	rs12415731	121236625	-0.479346	7.01E-11	8.78E-06
cg08719608	5	138727887	1305	15369	rs4385202	138743256	-0.421553	1.40E-10	8.78E-06
cg19940063	2	178623898	2688	-64633	rs76411308	178559266	0.861153	7.91E-11	8.78E-06
cg01662301	2	1841400	4401	-29477	rs4853832	1811924	-0.724009	5.87E-11	8.78E-06
cg25827873	8	593655	3487	7074	rs4735895	600729	0.666137	7.81E-11	8.79E-06
cg17173187	15	85201210	2180	-23488	rs36126054	85177723	0.948432	1.30E-10	8.79E-06
cg11889800	15	86253551	3327	25046	rs2241269	86278597	0.319348	6.92E-11	8.79E-06
cg05541267	3	50647374	1567	289313	rs141447993	50936687	0.736271	4.16E-11	8.79E-06
cg02650790	19	22967380	4335	-479	rs7248586	22966902	-0.692522	5.67E-11	8.79E-06
cg25684349	12	107725084	2962	-2305	rs1991310	107722780	0.371719	9.30E-11	8.80E-06
cg11675881	10	101875138	2914	1598	rs2862991	101876736	0.520905	5.14E-11	8.80E-06
cg02233862	6	169284273	3850	-9948	rs4708521	169274326	0.791016	6.37E-11	8.83E-06
cg10516254	9	93571371	4105	-35	rs290243	93571337	0.482875	6.87E-11	8.83E-06
cg14753334	3	73674702	3273	-48000	rs13088553	73626703	-0.726042	4.17E-11	8.83E-06
cg01332054	15	74494861	2444	-210	rs76336272	74494652	0.8349	2.82E-11	8.84E-06
cg12193628	7	130013101	2127	5762	rs10954269	130018863	-0.600626	5.03E-11	8.84E-06
cg04447643	18	74665760	4527	118	rs470389	74665878	0.650238	4.47E-11	8.84E-06
cg02431184	6	88624913	2582	4840	rs9353512	88629753	-0.931377	3.62E-11	8.85E-06
cg03316917	3	150948710	2963	15931	rs4269062	150964641	0.492027	1.99E-11	8.86E-06
cg13229867	3	151058783	2890	-88626	rs4680275	150970158	-0.604472	1.98E-11	8.86E-06
cg14227325	2	113190197	2478	11600	rs10195003	113201797	-0.632201	9.09E-11	8.86E-06
cg12598037	3	66872471	3085	-16551	rs2364876	66855921	-0.479928	4.30E-11	8.86E-06
cg10465839	16	1584050	2353	-4026	rs4786275	1580025	-0.543909	4.49E-11	8.87E-06
cg06019763	6	25028080	3531	-49	rs9366599	25028032	-0.453944	4.93E-11	8.87E-06
cg11586249	8	119119864	3517	1	rs17506426	119119865	-1.04233	1.35E-11	8.87E-06
cg09356231	10	80206902	3104	1	rs10824609	80206903	-0.847497	6.00E-11	8.88E-06
cg27198497	6	33870701	4436	22798	rs2477233	33893499	0.345953	6.37E-11	8.88E-06
cg00905746	2	857746	4184	443	rs4621189	858189	0.648246	7.42E-11	8.89E-06
cg13011184	17	71026936	3128	11	rs9675172	71026947	-0.864203	5.64E-11	8.90E-06
cg03015278	2	69691781	3021	1966	rs57171084	69693747	-0.90768	5.33E-11	8.90E-06
cg03863342	6	29831661	5932	-32308	rs1611144;rs116966618	29799354	-0.881976	1.06E-09	8.91E-06
cg25590181	6	29855467	5917	-73420	rs1610707;rs114971897	29782048	0.502146	5.60E-10	8.91E-06
cg03292617	19	46276803	2485	24653	rs35226705	46301456	-0.565073	8.33E-11	8.91E-06
cg07844738	19	47129343	2290	-42	rs78807487	47129302	0.880919	1.44E-10	8.91E-06
cg17459443	17	6559109	3241	-47041	rs9912456	6512069	0.77612	9.47E-11	8.92E-06
cg19741675	6	31095639	8827	887	rs9263717	31096526	0.637826	4.66E-11	8.92E-06
cg03874539	12	111805149	1289	-25	rs77376803	111805125	-0.72501	6.86E-11	8.92E-06
cg06769150	14	77542763	3685	-190	rs918140	77542574	0.347653	7.12E-11	8.93E-06
cg26273198	1	209806845	3749	574	rs11119317	209807419	-0.849291	6.68E-11	8.95E-06
cg04322572	10	43447618	3350	-26697	rs1775091	43420922	0.562612	6.45E-11	8.96E-06
cg00767808	14	34509245	3236	7576	rs797376	34516821	0.55023	7.84E-11	8.96E-06
cg19867917	2	3642629	3093	-13452	rs10203413	3629178	0.97141	6.18E-11	8.97E-06
cg05536782	2	3676611	3124	-47434	rs10203413	3629178	0.968531	8.80E-11	8.97E-06
cg03789719	8	124194244	2629	-13388	rs62521818	124180857	-1.02199	5.18E-11	8.97E-06
cg17288256	12	129300720	4319	2147	rs12321643	129302867	0.769046	2.31E-11	8.97E-06
cg18380349	7	4245377	4101	-7787	rs6462638	4237591	0.7959	3.40E-11	8.97E-06
cg01890384	20	52557974	3096	125	rs6013842	52558099	0.58984	7.46E-11	8.98E-06
cg21342576	9	92458685	2722	-28	rs11265923	92458658	0.805905	1.42E-10	8.98E-06
cg01113710	12	1909105	2916	874	rs2286378	1909979	0.535963	1.12E-10	8.98E-06
cg18668511	5	140557227	2227	138	rs2910315	140557365	-0.544652	6.39E-11	8.98E-06
cg16726532	12	19692444	3268	-42	rs10770503	19692403	0.59097	3.57E-11	8.98E-06
cg03049507	2	41961615	3414	-1	rs7583777	41961615	-1.24307	4.29E-11	8.98E-06
cg22024940	6	11834682	3226	492	rs9394332	11835174	0.648066	7.55E-11	8.99E-06
cg02220008	6	13192742	3091	57	rs4273688	13192799	-0.877605	8.04E-11	8.99E-06
cg08667065	6	13414265	2939	-8600	rs494026	13405666	-0.373737	3.48E-11	8.99E-06
cg18322321	21	47519444	2675	25283	rs9981879	47544727	-0.778199	1.25E-10	9.00E-06
cg20080383	11	118955126	2749	-322	rs2855068	118954805	1.18729	1.18E-11	9.00E-06
cg26456653	6	91167315	3157	11090	rs1144156	91178405	0.520618	2.62E-11	9.00E-06
cg22692511	11	117069966	3546	-18802	rs4938354	117051165	0.487791	4.40E-11	9.01E-06
cg13284741	2	15887743	3026	-18	rs10929383	15887726	-0.873014	1.02E-10	9.01E-06
cg23596422	7	140797562	2253	-14181	rs7806026	140783382	-0.754661	1.08E-10	9.01E-06
cg16667463	12	95701158	3109	-83401	rs10507048	95617758	-0.985012	6.47E-11	9.02E-06
cg21689511	21	47935083	1911	-18484	rs11702701	47916600	-0.582983	1.25E-10	9.02E-06
cg10211414	1	8875053	2231	35294	rs12135416	8910347	0.709048	4.88E-11	9.02E-06
cg16174234	19	33463305	3099	-9265	rs35738433	33454041	-0.5584	6.63E-11	9.03E-06
cg11024687	12	7248724	2888	29	rs3782927	7248753	-0.902372	7.17E-11	9.03E-06
cg06438942	6	31805329	13406	-2646	rs9368700;rs117331931	31802684	1.15013	4.94E-12	9.04E-06
cg07625513	15	89577786	2848	-1691	rs56015348	89576096	0.671791	3.95E-11	9.05E-06
cg03471658	6	122875010	3536	-29379	rs197695	122845632	0.678141	3.90E-11	9.07E-06
cg06420834	20	35169380	1120	-5775	rs146661634	35163606	0.509148	1.03E-10	9.07E-06
cg22409914	6	72000436	3322	32914	rs9364160	72033350	-0.484508	1.36E-11	9.08E-06
cg07156839	1	26498195	1258	27660	rs7551751	26525855	0.793333	1.40E-10	9.08E-06
cg06177396	19	34971790	2923	-1679	rs11666526	34970112	0.641997	8.57E-11	9.08E-06
cg14976569	19	4667105	1982	-263	rs113754272	4666843	-0.408873	1.88E-11	9.08E-06
cg07150081	5	100926219	3211	-8344	rs4410624	100917876	0.48422	5.17E-11	9.09E-06
cg26945145	5	107339091	3056	-91	rs11956232	107339001	0.751245	2.52E-11	9.09E-06
cg16677245	2	111774677	1659	164	rs117766485	111774841	-1.04057	7.96E-11	9.10E-06
cg04296837	1	46087792	2295	-219849	rs61791368	45867944	-0.485667	5.25E-11	9.11E-06
cg13547725	4	56686245	2844	-341	rs13111191	56685905	1.00006	1.72E-10	9.12E-06
cg14451728	4	57092248	3313	1727	rs6829440	57093975	0.555001	6.82E-11	9.12E-06
cg16403701	20	14973839	3165	148522	rs372586	15122361	0.612053	1.23E-10	9.14E-06
cg09696939	10	60272079	2667	67019	rs4948523	60339098	-0.483272	3.27E-10	9.14E-06
cg09709522	12	1899970	2915	-6801	rs9805042	1893170	0.664951	1.85E-10	9.15E-06
cg14642338	11	35547903	3394	-132	rs61879583	35547772	0.767474	3.10E-11	9.15E-06
cg14142007	2	176987225	2304	5904	rs711825	176993129	0.476256	6.12E-11	9.16E-06
cg16576250	6	160483143	3046	15822	rs8191898	160498965	-0.54414	6.41E-11	9.16E-06
cg04094548	1	39301897	2585	3506	rs17499125	39305403	0.4448	4.56E-11	9.16E-06
cg22365446	7	1885050	2783	68847	rs2056478	1953897	-0.465579	2.30E-10	9.16E-06
cg25042300	22	30038110	2624	42	rs2530664	30038152	-0.399459	1.86E-11	9.18E-06
cg05592695	22	30423427	2508	33	rs12537	30423460	-0.657999	1.76E-11	9.18E-06
cg15798455	3	71833907	2314	-4666	rs7644362	71829242	0.718868	4.22E-11	9.18E-06
cg16605030	20	36915782	2456	24532	rs5743509	36940314	0.56831	7.94E-11	9.18E-06
cg21785920	20	36983626	2520	4	rs2232589	36983630	-0.770072	9.41E-11	9.18E-06
cg08175413	5	96294187	2958	-372	rs1363974	96293816	0.353099	7.40E-11	9.20E-06
cg02278646	12	45608691	2476	-36518	rs10880755	45572174	0.660349	7.16E-11	9.20E-06
cg19597498	3	96495651	2514	-73099	rs4857046	96422553	0.753501	1.15E-10	9.21E-06
cg14263561	9	116550315	3068	3847	rs7031010	116554162	-0.563174	5.35E-11	9.21E-06
cg24488810	9	117266816	3443	1126	rs10817631	117267942	0.715851	6.29E-11	9.21E-06
cg10368073	9	117689958	3965	11450	rs10982461	117701408	-0.481889	4.75E-11	9.21E-06
cg12479098	11	6342231	4634	-74	rs1844187	6342158	-0.590525	3.29E-11	9.22E-06
cg10060116	3	196158056	1921	72	rs73891238	196158128	0.707784	4.29E-11	9.22E-06
cg21194844	16	57575310	3374	-54	rs8059632	57575257	-1.09915	4.93E-11	9.22E-06
cg19378473	17	7451787	2460	291	rs77294902	7452078	-0.644992	2.83E-11	9.23E-06
cg13098955	16	12442537	4995	6044	rs746556	12448581	-0.404002	3.14E-11	9.23E-06
cg24587879	12	95943131	3353	2041	rs6538644	95945172	0.679672	1.04E-10	9.23E-06
cg04703765	4	1217962	2871	30957	rs2199956	1248919	0.620659	3.98E-11	9.23E-06
cg16318479	10	129195342	4078	1059	rs28514926	129196401	0.720153	2.95E-11	9.23E-06
cg05873389	10	104628811	2162	-32416	rs10786712	104596396	0.616091	1.22E-10	9.24E-06
cg18864124	2	227288863	2487	-550	rs4569468	227288314	-0.676301	1.85E-10	9.24E-06
cg11825603	1	23449368	2455	54088	rs2806558	23503456	0.437527	5.68E-11	9.25E-06
cg21480043	19	41699282	1630	-1792	rs34271878	41697491	-0.576444	1.72E-10	9.25E-06
cg12619909	16	75681770	3786	37227	rs9925822	75718997	0.687052	1.04E-10	9.26E-06
cg17902261	16	77490838	5898	11	rs12918718	77490849	0.530995	3.38E-11	9.26E-06
cg11060937	17	55568390	1863	-14	rs55875041	55568377	-0.455302	4.21E-11	9.26E-06
cg11186432	6	167821229	4007	1504	rs12205025	167822733	-0.978527	6.34E-11	9.27E-06
cg09855713	6	168564244	3850	-47	rs11758105	168564198	-0.522817	5.01E-11	9.27E-06
cg23387597	10	106093778	2883	-20000	rs2282091	106073779	-0.609521	1.16E-10	9.27E-06
cg05876232	2	231279916	2736	-88161	rs2007304	231191756	0.396728	2.49E-11	9.27E-06
cg01422370	2	73384389	801	5327	rs6546810	73389716	0.658661	2.77E-10	9.28E-06
cg11243548	15	43941230	1935	73918	rs116995875	44015148	-1.10236	6.35E-11	9.28E-06
cg10023454	1	180137918	3189	92	rs12082209	180138010	0.959694	4.51E-11	9.29E-06
cg12197470	3	159755869	2798	50076	rs77887801	159805945	-0.845976	4.08E-11	9.29E-06
cg17453386	12	3783166	3358	-3115	rs1990309	3780052	0.673509	1.19E-10	9.29E-06
cg01633363	17	79140589	2958	-18135	rs74002072	79122455	-0.65333	6.90E-11	9.29E-06
cg08121652	1	48381824	2590	-14354	rs12739172	48367471	0.569205	6.13E-11	9.30E-06
cg17763354	10	86016954	3568	-2537	rs4244948	86014418	-0.614019	6.43E-11	9.30E-06
cg25537215	18	47174447	3709	24	rs34208541	47174471	0.528884	3.89E-11	9.31E-06
cg26521720	18	48190466	3631	-1179	rs3813087	48189288	-0.652681	5.84E-11	9.31E-06
cg09787690	18	52786987	2078	-163	rs56047443	52786825	-0.47708	6.30E-11	9.31E-06
cg24891303	2	207967998	2549	6877	rs2244918	207974875	0.451358	6.39E-11	9.31E-06
cg07664183	9	19103231	3571	-404	rs7865126	19102828	-0.701242	1.78E-11	9.31E-06
cg06581201	6	168534038	3831	-1191	rs7771109	168532848	-0.557045	6.28E-11	9.31E-06
cg22326239	22	24737899	2387	163896	rs5751892	24901795	-0.473093	7.66E-11	9.31E-06
cg00809398	11	116832951	3275	-8956	rs1473327	116823996	0.920466	4.14E-11	9.32E-06
cg24319867	11	117070017	3547	4212	rs641620	117074229	-0.457328	5.25E-11	9.32E-06
cg02622579	14	22950871	3652	-3054	rs2877437	22947818	0.525152	8.03E-11	9.32E-06
cg07252501	5	131833546	2481	53	rs736801	131833599	0.665299	2.20E-10	9.33E-06
cg23046682	6	44265696	2194	1662	rs76458008	44267358	0.794034	6.72E-11	9.34E-06
cg27107784	11	202215	1424	-144	rs56232710	202072	-0.572298	1.36E-10	9.35E-06
cg04089743	1	27977270	1307	3423	rs112533278	27980693	-0.521393	2.98E-10	9.36E-06
cg22828706	4	47833370	2925	-10557	rs10049713	47822814	-0.57333	4.49E-11	9.36E-06
cg26003140	17	8611612	2318	9306	rs57256766	8620918	0.738713	8.20E-11	9.36E-06
cg04785916	8	10208214	3586	42485	rs13264580	10250699	0.461845	1.79E-11	9.37E-06
cg24488317	20	13277967	3009	-52618	rs6134830	13225350	-0.683503	1.61E-10	9.37E-06
cg02545984	4	174537658	3107	-1	rs62342044	174537658	-0.808841	3.12E-11	9.37E-06
cg16764362	16	87682674	4042	822	rs4843651	87683496	-0.552842	3.82E-11	9.37E-06
cg16849538	16	50543610	2393	55	rs8048472	50543665	0.866164	4.89E-12	9.37E-06
cg07203561	12	121570677	2577	8849	rs79362551	121579526	0.546302	5.18E-11	9.37E-06
cg11935738	6	29520752	5508	1455	rs378956;rs115690249	29522207	-0.929781	3.81E-10	9.38E-06
cg24621922	6	29759804	5631	153121	rs2735102;rs112221678	29912925	-0.994702	6.03E-11	9.38E-06
cg21754194	4	57393820	3634	-15924	rs17086924	57377897	-0.678768	9.05E-11	9.38E-06
cg05839709	11	109962727	2059	61344	rs10891070	110024071	0.787135	7.50E-11	9.39E-06
cg12648510	5	78365677	3528	-55383	rs16876289	78310295	0.47062	7.58E-11	9.39E-06
cg08328513	5	78365691	3528	-55397	rs16876289	78310295	0.487879	1.25E-10	9.39E-06
cg23601664	12	75780994	3152	1	rs66864793	75780995	-0.67011	1.87E-11	9.40E-06
cg07618085	17	77924582	3765	-13609	rs894872	77910974	-0.567741	8.30E-11	9.41E-06
cg00914963	17	77966262	3750	79	rs80131040	77966341	0.942658	7.23E-11	9.41E-06
cg15399690	17	78194847	3795	-4897	rs7406960	78189951	-0.4905	5.16E-11	9.41E-06
cg08736275	17	78261792	3713	13	rs7215243	78261805	0.490764	7.43E-11	9.41E-06
cg23530268	17	74925720	3268	227	rs7220122	74925947	0.817694	4.59E-11	9.41E-06
cg09232069	17	75143118	3320	43	rs16969687	75143161	1.10197	3.63E-11	9.41E-06
cg10612617	11	75914370	2487	-25	rs3016398	75914346	-0.587236	1.27E-10	9.41E-06
cg05886115	15	42349113	2018	-13553	rs12438796	42335561	0.807711	3.65E-11	9.42E-06
cg09012633	16	90114173	1893	1283	rs9934403	90115456	-0.386265	7.21E-11	9.43E-06
cg06881997	4	154564893	2899	3955	rs12650674	154568848	-0.628682	2.44E-11	9.43E-06
cg19880536	2	137678603	4004	14	rs7594292	137678617	-0.577548	4.12E-11	9.43E-06
cg01367719	12	9218039	2138	-40	rs6487574	9218000	-0.702782	2.75E-10	9.43E-06
cg09275795	9	37065364	2773	236791	rs10814518	37302155	-0.586197	3.85E-11	9.43E-06
cg04053101	16	1014188	2785	-31305	rs12600256	982884	-1.37917	6.22E-11	9.44E-06
cg03420040	16	1027383	2794	-106	rs118039841	1027278	-1.35264	1.27E-10	9.44E-06
cg11805414	4	43132510	5069	64029	rs11944497	43196539	0.637819	2.00E-11	9.44E-06
cg18432292	1	1003755	1202	-63751	rs2799056	940005	-0.850805	1.53E-10	9.44E-06
cg26215543	1	8936009	2161	-18798	rs914994	8917212	0.758823	5.14E-11	9.44E-06
ch.13.84760847R	13	85862846	3462	-2	rs1826142	85862845	0.543008	2.33E-11	9.45E-06
cg09100373	8	127708756	3378	16	rs4871730	127708772	0.558568	5.50E-11	9.45E-06
cg19434681	1	246740370	3786	283	rs11580195	246740653	0.532018	1.45E-10	9.45E-06
cg25456477	12	86230367	2119	20549	rs11117061	86250916	1.26756	9.34E-11	9.46E-06
cg26417985	20	17633832	3866	-3788	rs3790315	17630045	0.520057	8.65E-11	9.46E-06
cg04048131	13	107031945	3084	-14343	rs3950018	107017603	-0.611248	7.26E-11	9.46E-06
cg04498924	4	88033403	2346	-52	rs447990	88033352	-0.610157	8.36E-11	9.46E-06
cg24411535	4	89580706	2800	23453	rs35961942	89604159	-0.647592	1.01E-10	9.46E-06
cg14346243	4	90757452	3059	53	rs1372520	90757505	-0.576456	7.38E-11	9.46E-06
cg07671805	5	74907694	2806	-435	rs72633976	74907260	0.976144	3.71E-11	9.47E-06
cg13910625	10	111936014	2865	57	rs4918483	111936071	0.484317	1.01E-10	9.47E-06
cg10296062	11	64528569	1811	4010	rs523200	64532579	-0.605754	8.93E-11	9.48E-06
cg12484453	7	3198280	3767	753	rs7798726	3199033	0.517701	1.50E-10	9.48E-06
cg06120173	20	42080143	2513	-557	rs34466545	42079587	1.03528	3.23E-11	9.48E-06
cg08761611	6	5335359	3525	1902	rs6925426	5337261	0.704083	4.69E-11	9.49E-06
cg20331567	1	235092818	2014	-3704	rs2176111	235089115	-0.637632	1.50E-10	9.50E-06
cg21207540	12	132851979	3287	1	rs28705079	132851980	-1.03942	1.55E-10	9.50E-06
cg14280181	2	223291007	2542	23125	rs7603013	223314132	-0.675063	6.40E-11	9.51E-06
cg01942927	1	212588536	2434	-7	rs80134440	212588530	0.568477	3.80E-11	9.51E-06
cg13220917	2	242480249	2648	-11813	rs34795686	242468437	-0.619691	1.05E-10	9.53E-06
cg16284844	6	90308030	2733	1814	rs9362665	90309844	-0.528483	2.60E-11	9.53E-06
cg04590386	8	128538307	3535	-725	rs12542685	128537583	0.482142	7.06E-11	9.53E-06
cg13075444	11	33680427	2509	-57	rs12280103	33680371	0.673178	1.15E-10	9.53E-06
cg24644448	2	114383268	2650	17236	rs201587662	114400504	-0.469224	1.76E-10	9.53E-06
cg09635954	7	29605624	2694	-5202	rs62457133	29600423	-0.67581	9.36E-11	9.53E-06
cg26781321	8	58131602	3496	1	rs56040464	58131603	-0.940747	9.96E-11	9.53E-06
cg18248023	19	38545847	3142	-288	rs10421137	38545560	0.539349	2.29E-11	9.54E-06
cg16881183	19	38747088	2980	43547	rs35436012	38790635	-0.668499	2.50E-11	9.54E-06
cg24667042	10	129704488	4269	-136	rs7089423	129704353	0.609915	2.70E-11	9.54E-06
cg09975865	4	48270121	2397	31	rs10433724	48270152	0.658476	6.21E-11	9.54E-06
cg27409834	17	39992697	2490	7071	rs115089456	39999768	-0.711453	9.65E-11	9.55E-06
cg09163646	9	6566510	3941	92	rs7039182	6566602	-0.599287	2.38E-11	9.55E-06
cg26513016	12	13139181	2895	-31	rs117599683	13139151	-1.11602	3.19E-11	9.56E-06
cg01638243	2	167006234	3430	3080	rs72877461	167009314	0.606012	3.34E-11	9.56E-06
cg17252489	2	169069249	3055	-87541	rs7579102	168981709	-0.701427	1.29E-11	9.56E-06
cg02879083	7	1595067	2520	-5651	rs10237660	1589417	-0.651179	2.12E-10	9.57E-06
cg02183588	22	47945216	3776	3372	rs5767804	47948588	0.458717	2.39E-10	9.57E-06
cg21786372	1	3147622	3192	-2	rs72632103	3147621	0.906552	4.02E-11	9.58E-06
cg20627874	1	226825338	3543	3	rs2236604	226825341	0.745234	5.92E-11	9.59E-06
cg01136167	7	65037704	3211	-149204	rs73132632	64888501	-0.53887	8.77E-11	9.59E-06
cg11960677	1	32705760	1927	-204546	rs12094507	32501215	-0.47023	1.12E-10	9.60E-06
cg20673867	9	27353428	3685	171	rs1888379	27353599	-0.438867	2.71E-11	9.61E-06
cg08843265	17	9024068	2792	-65	rs34224293	9024004	0.958076	6.35E-11	9.61E-06
cg13448797	11	128382784	2939	-2260	rs7939251	128380525	0.295707	1.14E-10	9.62E-06
cg07326490	6	151713358	3893	40112	rs6913515	151753470	-0.838737	7.86E-11	9.62E-06
cg23651356	6	153452954	3922	390	rs372597711	153453344	1.15257	1.17E-10	9.62E-06
cg10507346	17	73906088	2411	134	rs3785437	73906222	0.969628	8.01E-11	9.63E-06
cg19988162	6	32303790	11661	-25525	rs502626;rs114661589	32278266	-0.808201	2.39E-11	9.63E-06
cg22945620	20	44489310	3304	-1112	rs1967656	44488199	-0.564217	7.26E-11	9.64E-06
cg13457900	1	12147676	2104	-7089	rs12138960	12140588	-0.554042	1.46E-10	9.64E-06
cg07014416	2	38396113	2711	-98	rs232561	38396016	0.598308	5.60E-11	9.65E-06
cg23078928	2	38763130	2547	239	rs117559388	38763369	0.644771	5.52E-11	9.65E-06
cg00384537	17	39637963	2566	-1369	rs762825	39636595	0.673726	1.36E-10	9.65E-06
cg05832425	11	116685586	3189	-196	rs77535577	116685391	-0.400269	6.42E-11	9.66E-06
cg13772086	22	43361081	2838	-27655	rs6002985	43333427	-0.586028	5.24E-11	9.67E-06
cg27130578	16	31077385	1116	-38699	rs9939558	31038687	-0.498474	4.92E-11	9.67E-06
cg25327867	11	69416088	3188	27	rs12274009	69416115	-1.00733	5.91E-11	9.67E-06
cg22130585	11	69924355	3027	-901	rs7104619	69923455	-0.562979	3.52E-11	9.67E-06
cg26369912	20	32485346	1528	58981	rs6142059	32544327	0.653362	5.41E-11	9.67E-06
cg23731297	19	45379764	2896	362	rs419925	45380126	0.491878	4.87E-11	9.67E-06
cg23151896	21	47639996	2537	-22187	rs10854480	47617810	0.694884	1.56E-10	9.68E-06
cg00415245	21	47815035	2147	153269	rs11089077	47968304	-0.659911	1.54E-10	9.68E-06
cg10405840	21	47959821	1889	63111	rs2839358	48022932	0.520106	2.28E-10	9.68E-06
cg02695628	8	145258615	1796	244311	rs55771710	145502926	0.583207	9.29E-11	9.68E-06
cg02140542	8	145748901	1040	64556	rs6989368	145813457	0.609823	2.39E-10	9.68E-06
cg12485341	3	128653950	2486	-41121	rs1680781	128612830	0.578909	8.76E-11	9.68E-06
cg09256096	14	86066450	3281	16829	rs1950956	86083279	-0.610273	2.98E-11	9.68E-06
cg06469326	17	73507843	2300	-73056	rs7503628	73434788	0.768599	5.34E-11	9.69E-06
cg15427127	6	168557985	3834	34	rs9346526	168558019	0.562514	3.71E-11	9.70E-06
cg05965387	13	51418053	2497	17440	rs9596397	51435493	-0.492931	1.28E-10	9.70E-06
cg21044329	17	32940301	3553	-3317	rs4795951	32936985	-0.682935	4.40E-11	9.70E-06
cg14288673	21	19258040	3636	-90562	rs2258119	19167479	0.536504	3.75E-11	9.70E-06
cg01326058	19	15591043	3654	9	rs2366057	15591052	0.371796	8.72E-11	9.71E-06
cg14596865	19	16430385	3128	1428	rs34786102	16431813	0.751401	9.71E-11	9.71E-06
cg02497783	10	105607848	2565	-4489	rs7905790	105603360	0.649235	1.24E-10	9.71E-06
cg22670675	1	15533433	3219	19129	rs12029833	15552562	-0.631472	2.07E-11	9.71E-06
cg04135377	6	23181388	3999	-231	rs34800027	23181158	-0.676621	3.81E-11	9.71E-06
cg01589996	16	81737331	5126	-6750	rs11642090	81730582	-0.95296	7.24E-11	9.72E-06
cg09138496	1	96882773	3052	289	rs501444	96883062	0.562399	8.90E-11	9.72E-06
cg11541678	22	50506001	2695	5401	rs5771358	50511402	0.592795	1.58E-10	9.74E-06
cg15246131	10	134109919	2781	-2704	rs4462257	134107216	1.01029	2.88E-11	9.75E-06
cg07849049	9	80070353	2467	77	rs76826239	80070430	0.934581	5.15E-11	9.75E-06
cg25978993	7	52817715	5319	-234910	rs73120552	52582806	-0.851133	1.75E-11	9.75E-06
cg20719644	12	133073533	2597	24114	rs77714465	133097647	-0.47211	2.31E-10	9.76E-06
cg15394130	19	43891847	3296	-14957	rs7246785	43876891	-0.598952	3.56E-11	9.76E-06
cg14003363	4	106155750	1950	60871	rs139324829	106216621	-0.962297	8.59E-11	9.76E-06
cg09504320	1	157164796	3318	149	rs4463659	157164945	0.65012	2.75E-11	9.78E-06
cg22614927	1	24195587	2043	-65	rs6664030	24195523	-0.464795	1.18E-10	9.78E-06
cg24463176	5	150436343	3850	1742	rs12518386	150438085	0.633168	2.80E-11	9.79E-06
cg16498247	2	122464494	2454	-128654	rs12711554	122335841	-0.416078	8.74E-11	9.79E-06
cg18131458	12	31148661	4398	1	rs35068	31148662	-0.84148	6.92E-11	9.80E-06
cg21035892	11	83436030	2765	39973	rs7126086	83476003	0.687007	4.47E-11	9.82E-06
cg10389438	9	137478046	2974	-493	rs55809617	137477554	1.12038	9.83E-11	9.83E-06
cg01343663	9	138466700	2605	9886	rs2780279	138476586	0.720537	7.56E-11	9.83E-06
cg09728392	16	66585799	1956	390	rs1108281	66586189	-1.15959	4.61E-11	9.85E-06
cg14543179	22	31553928	2266	38770	rs11089491	31592698	0.694622	8.63E-11	9.85E-06
cg01030110	12	123528427	1470	65058	rs7299943	123593485	0.847489	2.73E-10	9.85E-06
cg05387464	2	9956256	3173	-3789	rs56228327	9952468	0.614344	9.57E-11	9.86E-06
cg11936560	10	21688798	2123	5649	rs11597809	21694447	0.963618	3.81E-11	9.87E-06
cg06046351	7	29025420	3272	-11	rs4513881	29025410	0.626318	6.29E-11	9.88E-06
cg10321714	1	152280068	2519	84544	rs11204996	152364612	-0.607646	8.12E-11	9.88E-06
cg03164696	9	95796368	3277	1631	rs4073460	95797999	0.666312	7.20E-11	9.89E-06
cg12032655	19	43856746	3240	-2309	rs10417055	43854438	-0.764363	4.67E-11	9.89E-06
cg17376000	3	14730295	3793	-5883	rs9821143	14724413	-0.64392	4.14E-11	9.90E-06
cg06122660	12	8025517	2303	-1575	rs7300773	8023943	0.634034	1.30E-10	9.90E-06
cg07294914	1	46972527	2546	167	rs12567122	46972694	0.579882	7.89E-11	9.90E-06
cg03192273	5	150618948	3893	17921	rs1004595	150636869	1.15317	1.41E-10	9.91E-06
cg12183225	3	162789837	4032	-159161	rs66649820	162630677	0.51115	4.75E-11	9.91E-06
cg24959793	5	78440068	3612	-10475	rs617219	78429594	-0.62355	6.08E-11	9.91E-06
cg02901006	19	8117024	2740	-30970	rs952444	8086055	-0.507812	6.48E-11	9.92E-06
cg06871163	5	159934236	3525	-76	rs4921296	159934161	0.80297	2.35E-11	9.92E-06
cg17156659	17	37221468	2099	8946	rs6503745	37230414	0.633335	1.75E-10	9.94E-06
cg16748056	17	37236034	2098	-4730	rs9903834	37231305	0.665012	1.43E-10	9.94E-06
cg05901037	17	37288116	2094	-52	rs498973	37288065	-0.900029	1.38E-10	9.94E-06
cg24428565	12	73601440	3142	35773	rs925794	73637213	0.624958	3.95E-11	9.94E-06
cg22696391	17	16723390	2073	-77768	rs142580655	16645623	0.555761	8.43E-11	9.94E-06
cg22340370	7	2019882	2735	83755	rs73048919	2103637	-0.603305	2.97E-10	9.95E-06
cg03009030	6	33039500	10103	-96	rs35039691;rs115984483	33039405	0.508344	7.82E-11	9.96E-06
cg16999254	10	86016931	3568	-2514	rs4244948	86014418	-0.593135	4.89E-11	9.96E-06
cg07216884	1	219964455	3478	-544	rs4565719	219963912	0.719441	5.04E-11	9.96E-06
cg00763235	21	45648990	3018	-2860	rs9976552	45646131	0.537678	4.04E-11	9.97E-06
cg04150978	15	101068653	4856	102	rs67611756	101068755	0.862573	4.31E-11	9.97E-06
cg03443822	2	11020780	3248	421	rs13022515	11021201	-1.30933	8.37E-11	9.98E-06
cg13924514	8	142070760	2349	218	rs1078671	142070978	-0.53424	1.72E-10	9.98E-06
cg19014289	17	568442	2004	1	rs77937721	568443	-0.913811	5.52E-11	9.99E-06
cg22781961	6	25053827	3519	-14538	rs303896	25039290	-0.453792	6.16E-11	9.99E-06
cg00668291	7	64126742	3841	40	rs28896860	64126782	-0.657369	1.05E-10	9.99E-06
cg14942155	7	157436982	3119	233	rs2906927	157437215	-0.512901	1.13E-10	9.99E-06
cg15958792	2	176971967	2305	-1721	rs72923436	176970247	-1.30793	6.79E-11	1.00E-05
cg14459293	13	50126394	2890	-2773	rs3751384	50123622	-0.474529	1.35E-10	1.00E-05
cg20092399	7	51192342	3397	-182	rs2043732	51192161	0.691523	5.64E-11	1.00E-05
cg26194071	6	21353994	2633	1008	rs1005886	21355002	0.530554	7.25E-11	1.00E-05
cg08965685	12	656757	2420	314	rs917667	657071	-0.489365	2.15E-10	1.00E-05
cg11389565	17	12121413	3642	296	rs36061336	12121709	-0.667335	4.59E-11	1.00E-05
cg15368264	6	130182413	3800	356	rs28550481	130182769	0.798113	2.94E-11	1.00E-05
cg11144103	17	40561514	2026	1	rs12453307	40561515	-0.745836	4.20E-11	1.01E-05
cg13904419	14	103769540	2668	15378	rs1570713	103784918	0.368806	7.33E-11	1.01E-05
cg00000596	8	133098502	3489	-2621	rs2978254	133095882	-0.575236	4.46E-11	1.01E-05
cg26119421	12	30476183	4387	-62	rs694279	30476122	0.77434	6.23E-11	1.01E-05
cg18016333	20	18253294	3383	-349	rs761463	18252946	0.598223	1.06E-10	1.01E-05
cg02969415	22	30805001	2611	-140	rs2267154	30804862	0.61182	1.87E-11	1.01E-05
cg16231917	8	128930166	3635	7115	rs116420385	128937281	0.882546	5.41E-11	1.01E-05
cg02086094	4	3769558	2592	-4273	rs74796604	3765286	0.887962	6.54E-11	1.01E-05
cg15774489	22	42952732	2324	65453	rs2018557	43018185	-0.626726	1.04E-10	1.01E-05
cg16246284	9	33749059	2236	-46721	rs855436	33702339	0.586736	1.13E-10	1.01E-05
cg16818725	12	132962614	2932	23590	rs28549048	132986204	1.00859	2.59E-10	1.01E-05
cg13510318	10	126344130	3261	12710	rs3824801	126356840	0.35828	4.86E-11	1.01E-05
cg01567051	16	81512025	4758	-947	rs1966957	81511079	-0.443596	7.18E-11	1.01E-05
cg00411120	21	46266950	3173	-885	rs13051895	46266066	0.400943	1.55E-10	1.02E-05
cg06677367	11	75977514	2592	-8	rs670193	75977507	0.590626	9.49E-11	1.02E-05
cg24880424	1	40840348	2435	1423	rs209575	40841771	0.493823	5.81E-11	1.02E-05
cg03589696	1	42105522	2757	3789	rs11210509	42109311	0.426546	5.32E-11	1.02E-05
cg06085541	3	30655951	4350	-18886	rs199717024	30637066	0.658263	5.35E-11	1.02E-05
cg02776659	21	47717406	2317	280	rs2839207	47717686	-0.58263	2.38E-10	1.02E-05
cg02204085	10	50394376	2416	18291	rs6537507	50412667	0.462046	1.62E-10	1.02E-05
cg09450218	10	49701613	1833	-892	rs10745276	49700722	-0.794982	2.92E-10	1.02E-05
cg26908262	17	47324419	2237	23255	rs62076392	47347674	-0.654462	7.57E-11	1.02E-05
cg08987855	16	1089187	2839	-9657	rs3916460	1079531	0.733633	9.61E-11	1.02E-05
cg18530575	20	4760504	3470	5441	rs75219124	4765945	-0.344108	6.94E-11	1.02E-05
cg06005173	8	1298350	4763	-4065	rs72507639	1294286	-0.562791	9.08E-11	1.02E-05
cg21552653	19	57079146	3549	-3021	rs4801340	57076126	-0.621611	4.02E-11	1.02E-05
cg18817318	13	77565875	3402	58050	rs116847421	77623925	0.512632	1.75E-11	1.02E-05
cg11465466	17	39549192	2506	-31	rs9907506	39549162	0.513121	1.31E-10	1.02E-05
cg18874265	2	12411599	2658	-37	rs1453498	12411563	0.731279	8.61E-11	1.03E-05
cg15935736	12	31476933	4394	-10321	rs147538848	31466613	0.874225	1.11E-11	1.03E-05
cg02355870	12	31557269	4332	83685	rs79869861	31640954	0.604064	2.37E-11	1.03E-05
cg21513088	2	585365	3563	-33	rs4402801	585333	-0.937537	1.30E-10	1.03E-05
cg08542640	13	31002357	2932	16	rs2892546	31002373	-0.477594	8.51E-11	1.03E-05
cg11535692	10	126265333	3359	500	rs10751596	126265833	0.627541	6.29E-11	1.03E-05
cg18826771	7	36760831	3412	2841	rs2228410;rs11976480	36763672	0.446382	1.45E-10	1.03E-05
cg09249803	16	84846936	4887	46	rs5022975	84846982	0.798297	5.31E-11	1.03E-05
cg09533926	3	193270988	3349	20417	rs4597663	193291405	-0.60134	1.11E-10	1.03E-05
cg00170242	10	132859649	4565	77	rs10829890	132859726	-0.626554	3.30E-11	1.03E-05
cg10269560	16	88133238	3267	1	rs36056207	88133239	0.717142	8.50E-11	1.03E-05
cg04369306	16	88254988	3328	-10	rs71372753	88254979	0.647199	5.07E-11	1.03E-05
cg13516513	16	68670061	1884	9709	rs2236393	68679770	0.645447	2.36E-11	1.03E-05
cg08085199	16	69170548	2249	3593	rs10500548	69174141	0.762095	2.37E-11	1.03E-05
cg07413957	16	69478081	2232	-365	rs165970	69477717	0.473195	2.34E-11	1.03E-05
cg14519534	7	102082149	2140	-3059	rs6977040	102079091	0.376095	1.27E-10	1.03E-05
cg27569037	4	166099086	3958	1408	rs28836897	166100494	0.77133	1.36E-11	1.03E-05
cg27242134	11	94824192	3296	-16612	rs610183	94807581	-0.784413	1.47E-11	1.03E-05
cg19347259	8	11706360	1425	-5634	rs1142957	11700727	-0.515146	1.03E-10	1.03E-05
cg27231850	2	207956157	2539	18718	rs2244918	207974875	-0.275264	6.88E-11	1.03E-05
cg19104443	17	79286855	2720	2497	rs56367976	79289352	-0.870077	1.03E-10	1.03E-05
cg12322852	20	4764077	3486	-75	rs1535381	4764003	0.369075	5.29E-11	1.03E-05
cg01425405	17	48072705	2189	-280	rs2278163	48072426	-0.636949	1.14E-10	1.03E-05
cg15239178	21	47674234	2413	37951	rs4819225	47712185	-0.480636	2.38E-10	1.03E-05
cg21383858	1	89512616	2885	39053	rs11589629	89551669	-0.736124	8.99E-11	1.03E-05
cg13448487	17	72213231	3110	37372	.	72250603	1.11834	1.13E-11	1.04E-05
cg05462406	11	59266110	2857	1411	rs10896981	59267521	0.507934	1.63E-10	1.04E-05
cg17013363	3	12500815	3433	-26	rs114386480	12500790	-0.617679	5.37E-12	1.04E-05
cg10284065	17	79171130	2940	13688	rs8071210	79184818	-0.632032	4.89E-11	1.04E-05
cg23418467	4	6729081	3784	-3012	rs6446526	6726070	0.606871	3.70E-11	1.04E-05
cg24545166	6	154674363	3601	3360	rs742517	154677723	0.434192	1.01E-10	1.04E-05
cg18845250	17	459942	1879	28318	rs11657732	488260	0.432633	8.18E-11	1.04E-05
cg03165356	2	216882347	2539	-98	rs6754860	216882250	-0.945735	8.04E-11	1.04E-05
cg21153758	5	52083992	4023	-11799	rs2648731	52072194	0.543437	6.42E-11	1.04E-05
cg12600201	17	77953437	3731	16	rs4441315	77953453	0.755934	5.59E-11	1.04E-05
cg12686314	10	95225718	2680	1031	rs12254006	95226749	-1.10212	3.73E-11	1.04E-05
cg03128522	17	25788807	1158	-12146	rs4795677	25776662	-0.594673	4.29E-10	1.04E-05
cg26620002	2	189163763	2558	-113133	rs75883701	189050631	-0.556018	6.30E-11	1.04E-05
cg01967448	7	2733730	3554	-55	rs3996391	2733676	-0.37774	1.87E-10	1.04E-05
cg21739285	20	25841250	1331	-1034	rs6138691	25840217	-0.558459	3.57E-10	1.04E-05
cg13061403	3	191178384	4446	-10591	rs12497197	191167794	-0.695581	8.92E-11	1.04E-05
cg16144436	17	7645325	2417	1	rs12938680	7645326	-0.733088	4.39E-11	1.04E-05
cg25311591	13	113887175	3009	-32616	rs3751411	113854560	0.603589	2.16E-10	1.04E-05
cg17059388	4	177262070	3102	2757	rs12498564	177264827	0.526974	8.30E-11	1.04E-05
cg14947070	13	111522285	3299	135	rs2277424	111522420	0.644344	9.88E-11	1.04E-05
cg19179150	17	41287308	1615	84650	rs13539	41371958	-0.579541	3.15E-10	1.04E-05
cg20327061	1	6640478	3215	-2650	rs4256837	6637829	1.08293	3.86E-11	1.04E-05
cg23154563	1	7501799	2877	24	rs1775047	7501823	0.657981	4.49E-11	1.04E-05
cg09334399	1	231750709	3733	8229	rs10746510	231758938	-0.394962	3.97E-11	1.04E-05
cg07583615	12	80572738	2449	14223	rs7138207	80586961	0.40027	1.53E-10	1.05E-05
cg22138998	12	120903935	2321	126397	rs10774560	121030332	-0.520393	6.22E-11	1.05E-05
cg01058931	16	25269641	3144	4	rs12928606	25269645	-0.380641	4.10E-11	1.05E-05
cg25823128	10	135373647	956	-124097	rs2480252	135249551	0.774516	2.74E-10	1.05E-05
cg24457256	14	25289078	3335	1058	rs12433081	25290136	0.566399	5.95E-11	1.05E-05
cg13687023	15	68634701	2571	-19975	rs72743228	68614727	0.588462	3.12E-11	1.05E-05
cg05680541	12	58229738	3295	-3835	rs4760171	58225904	-0.699935	5.06E-11	1.05E-05
cg16236143	20	4795935	3508	-115	rs1885306	4795821	0.631811	7.31E-11	1.05E-05
cg11857805	14	100441223	2192	54015	rs1190987	100495238	-0.640403	5.85E-11	1.05E-05
cg10612850	22	40615273	1822	3	rs739182	40615276	0.657807	2.67E-12	1.05E-05
cg11947985	6	44119668	2170	8	rs3734697	44119676	-0.565508	6.53E-11	1.05E-05
cg13035715	8	746143	3727	-820	rs35217046	745324	0.602279	1.06E-10	1.05E-05
cg13176948	5	80254000	2888	-33	rs2015661	80253968	0.672975	5.15E-11	1.05E-05
cg15982707	5	156943253	3166	32	rs6899205	156943285	0.698577	1.21E-10	1.05E-05
cg09144108	14	39418732	3653	-4940	rs7155906	39413793	-0.716821	1.63E-11	1.05E-05
cg17700453	11	74657466	2468	-75336	rs10160410	74582131	-0.404313	7.26E-11	1.05E-05
cg14371817	14	68000632	2719	43373	rs4902492	68044005	-0.52452	1.74E-10	1.05E-05
cg00740870	14	68008669	2708	123	rs3742866	68008792	0.713108	1.15E-10	1.05E-05
cg14792180	5	10632056	3109	2226	rs11743992	10634282	-0.672076	1.04E-10	1.05E-05
cg08575823	17	40593934	1990	-13266	rs35272895	40580669	0.504275	5.00E-11	1.05E-05
cg18611245	20	62338235	1916	33806	rs1741708	62372041	0.455272	3.02E-10	1.05E-05
cg23217828	20	62423169	1810	-6846	rs11700159	62416324	0.530248	3.67E-10	1.05E-05
cg01692410	16	55865102	3761	-10589	rs8192940	55854514	0.688756	4.16E-11	1.06E-05
cg05420217	7	151478952	2776	1	rs78291918	151478953	-0.564598	7.29E-11	1.06E-05
cg03786743	4	53727781	2946	7159	rs10032190	53734940	0.634385	5.89E-11	1.06E-05
cg18861140	18	3449789	3450	-480	rs881835	3449310	-0.522979	1.32E-11	1.06E-05
cg24765394	9	129088647	2642	1080	rs570266	129089727	-0.670838	9.26E-11	1.06E-05
cg10073091	1	55352301	3668	8	rs77444406	55352309	0.774412	4.56E-11	1.06E-05
cg24616089	8	8869663	3434	-25547	rs35172226	8844117	0.705647	5.08E-11	1.06E-05
cg07135723	12	52611268	3391	-21	rs10876245	52611248	-0.528623	1.03E-10	1.06E-05
cg03981793	15	49716270	2799	637007	rs12903325	50353277	0.642096	1.02E-10	1.06E-05
cg00788653	16	995827	2779	24080	rs116938627	1019907	0.646859	5.86E-11	1.06E-05
cg19890059	12	115948398	3207	-6970	rs1391711	115941429	-0.793214	5.00E-11	1.06E-05
cg23800169	10	125318507	3714	139	rs10902953	125318646	0.763924	9.67E-11	1.06E-05
cg14398859	18	57455316	4082	41	rs4940905	57455357	0.632142	1.39E-11	1.06E-05
cg09011406	5	131515216	2385	197	rs101194	131515413	-0.586646	2.97E-10	1.06E-05
cg09887367	11	18690185	3270	3038	rs2121389	18693223	0.497743	7.36E-11	1.06E-05
cg20663365	2	127729097	3095	-12501	rs4411646	127716597	-0.590851	4.75E-11	1.06E-05
cg13850344	12	121648450	2648	420	rs2686387	121648870	0.499053	7.31E-11	1.06E-05
cg04766772	13	111136182	3451	8891	rs368584	111145073	0.666857	8.07E-11	1.07E-05
cg22136013	6	33091591	10212	-5741	rs3117039;rs115637831	33085851	-0.670133	5.45E-11	1.07E-05
cg03748376	1	248100585	2727	19602	rs7368310	248120187	0.631466	4.96E-10	1.07E-05
cg00809399	1	249153756	1358	-314	rs12138374	249153443	0.353006	5.84E-10	1.07E-05
cg23880581	15	78912387	3773	-5043	rs2869546	78907345	-0.693374	1.04E-10	1.07E-05
cg25982946	7	141437322	2201	1082	rs12670074	141438404	0.851764	2.05E-10	1.07E-05
cg09782508	21	39004086	3414	2516	rs2078023	39006602	0.53768	1.55E-10	1.07E-05
cg12494166	4	31998088	3616	474	rs10016376	31998562	0.862513	9.68E-11	1.07E-05
cg06008435	6	25027714	3531	-46	rs9356956	25027669	-0.579493	6.69E-11	1.07E-05
cg13012653	5	96078834	2901	193	rs26504	96079027	-0.442493	9.23E-11	1.07E-05
cg17610263	11	19573161	3667	-54	rs7928986	19573108	0.584308	4.70E-11	1.07E-05
cg21843015	1	153284590	2321	-4204	rs9970937	153280387	0.460836	2.04E-10	1.07E-05
cg05296991	22	50327226	3094	6189	rs4073387	50333415	-1.06857	1.22E-10	1.07E-05
cg22252554	11	1151525	2938	-8462	rs9667825	1143064	-0.601344	4.45E-11	1.07E-05
cg06231783	11	1475048	3090	-61991	rs7394747	1413058	-0.675089	2.69E-11	1.07E-05
cg08455731	11	1508011	3069	-16916	rs9440	1491096	-0.602534	2.72E-11	1.07E-05
cg19364765	8	77366948	3203	-66855	rs151211059	77300094	-0.846699	5.47E-11	1.07E-05
cg16210378	5	14901796	2460	137	rs13158997	14901933	-0.652812	8.87E-11	1.07E-05
cg17299543	5	14977591	2329	-141	rs835082	14977451	0.536253	9.31E-11	1.07E-05
cg07646860	10	120765196	3060	-26	rs11198725	120765171	0.593615	1.16E-10	1.07E-05
cg22516162	12	133363304	2134	1481	rs76848117	133364785	-0.506974	1.22E-10	1.07E-05
cg02052956	20	62455321	1789	15551	rs4809370	62470872	-0.63838	2.84E-10	1.07E-05
cg13188468	7	142574256	1518	33045	rs4252505	142607301	-1.09854	1.74E-10	1.08E-05
cg12983839	19	2334615	2376	26191	rs730960	2360806	-0.469389	3.06E-10	1.08E-05
cg04917197	10	112290331	3415	240	rs17753488	112290571	-0.854237	1.27E-10	1.08E-05
cg12014714	7	107863396	2683	-2	rs12534073	107863395	-1.12149	4.44E-11	1.08E-05
cg08822191	3	194931183	3493	-1156	rs3796161	194930028	1.14492	7.27E-11	1.08E-05
cg13598589	8	143407667	3792	-2142	rs55635915	143405526	-0.771518	9.67E-11	1.08E-05
cg06065769	2	99065000	2312	-53125	rs10181896	99011876	0.408305	1.17E-10	1.08E-05
cg07097725	10	6162727	4321	13	rs74391212	6162740	0.51215	6.79E-11	1.08E-05
cg18016034	10	61900573	2840	-5203	rs7072073	61895371	0.733029	4.62E-11	1.08E-05
cg03221390	1	247803637	3014	1	rs1151676	247803638	-0.562145	1.89E-10	1.08E-05
cg09107053	1	230985709	3205	72	rs6688580	230985781	0.609306	5.75E-11	1.08E-05
cg13123771	1	6074441	3110	-8	rs4908696	6074434	0.384417	4.96E-11	1.08E-05
cg06873579	15	81845611	2422	52683	rs1482940	81898294	0.629064	3.67E-11	1.08E-05
cg05604112	2	38893237	2480	-5831	rs6732137	38887407	-0.596285	4.69E-11	1.08E-05
cg16131304	20	34026885	2103	105319	rs6060456	34132204	0.569745	1.06E-10	1.08E-05
cg14842777	13	112723226	2830	6317	rs6577061	112729543	-0.750551	3.24E-11	1.08E-05
cg15002163	2	240161924	3899	16857	rs1533932	240178781	0.412127	1.14E-10	1.08E-05
cg09847153	1	38461540	2990	-11976	rs11210866	38449565	0.648021	1.01E-10	1.08E-05
cg05516537	13	114239958	2785	3437	rs75319434	114243395	-0.454093	3.91E-10	1.08E-05
cg22690975	4	183933931	3627	-23	rs73872908	183933909	0.652099	5.51E-11	1.08E-05
cg12671632	6	422935	1829	2868	rs367951375	425803	-0.699403	5.92E-11	1.08E-05
cg09141627	2	15378378	3481	-28135	rs12473506	15350244	0.612406	1.27E-10	1.09E-05
cg06707825	5	156559075	3143	2292	rs246874	156561367	0.944312	4.37E-11	1.09E-05
cg09139287	1	787398	844	-4081	rs6686696	783318	0.858982	2.86E-10	1.09E-05
cg12712429	1	855122	921	46	rs78128413	855168	0.427894	3.50E-10	1.09E-05
cg16537237	8	142986565	3592	905	rs376862495	142987470	0.833652	8.07E-11	1.09E-05
cg12162886	21	47318899	2994	27033	rs1736420	47345932	-0.719147	2.78E-10	1.09E-05
cg11495377	2	545645	3464	-107	rs117597650	545539	-1.17479	1.36E-10	1.09E-05
cg03985484	2	1163489	4242	112237	rs36189702	1275726	0.419214	5.78E-11	1.09E-05
cg03814957	5	149493099	3508	-1044	rs6579774	149492056	-0.938304	3.69E-11	1.09E-05
cg03435244	1	245419967	3717	3423	rs7536824	245423390	-0.594618	5.98E-11	1.09E-05
cg07984380	6	32547019	9593	9011	rs9270189	32556030	-0.555226	3.67E-11	1.09E-05
cg02920196	6	32605283	9605	47407	rs28746945;rs114872584	32652690	0.748432	8.70E-12	1.09E-05
cg01919401	7	130985828	2425	-37	rs7781339	130985792	-0.886152	3.03E-11	1.09E-05
cg11791577	12	4958491	3269	5874	rs34973396	4964365	-0.635843	5.16E-11	1.09E-05
cg21534349	3	71760633	2304	8804	rs1521352	71769437	-0.695377	4.51E-11	1.09E-05
cg17228962	3	39446856	3096	136	rs13096784	39446992	-0.474461	3.85E-11	1.09E-05
cg10760651	1	86968184	3549	14292	rs12025886	86982476	0.578887	9.79E-11	1.09E-05
cg18845598	7	143746594	1678	-3871	rs7780573	143742724	-0.528787	1.46E-10	1.10E-05
cg03412967	7	143825736	1765	-43916	rs1997384	143781821	-0.559493	1.63E-10	1.10E-05
cg04482072	1	168543718	2989	-18472	rs10918925	168525247	0.687545	5.60E-11	1.10E-05
cg09978860	4	56023921	2856	-159	rs7675314	56023763	-0.518641	2.49E-10	1.10E-05
cg16596957	16	87575150	4197	4987	rs12449276	87580137	0.740683	6.29E-11	1.10E-05
cg01546378	2	38892901	2481	-66	rs10865142	38892836	-0.603224	8.01E-11	1.10E-05
cg10023613	17	42248099	2039	-4329	rs2040810	42243771	0.542084	1.14E-10	1.10E-05
cg14471054	3	44810073	2451	-55897	rs6771160	44754177	-0.589901	3.24E-11	1.10E-05
cg21329975	4	15471214	3705	131855	rs1134634	15603069	0.564876	8.23E-11	1.10E-05
cg17792740	10	88729315	2316	-2	rs11202278	88729314	0.565376	5.10E-11	1.10E-05
cg05477778	19	16480028	3201	47806	rs4808047	16527834	-0.407781	1.43E-10	1.10E-05
cg08850310	7	97472459	3259	3696	rs7798362	97476155	-0.677757	3.15E-11	1.10E-05
cg16257457	17	39654883	2567	79	rs9893732	39654962	-0.38504	1.15E-10	1.10E-05
cg07394519	9	104075352	3972	-623285	rs10123021	103452068	-0.40473	6.17E-11	1.10E-05
cg04285399	19	13225784	1451	-56	rs28707682	13225729	0.507613	3.90E-11	1.10E-05
cg10795676	6	26370623	2239	-19814	rs34565965	26350810	-0.365216	4.50E-11	1.10E-05
cg18795311	14	94758387	3496	3	rs17129536	94758390	0.998722	4.55E-11	1.10E-05
cg14375944	1	94316420	3268	16962	rs60485004	94333382	0.615547	8.49E-11	1.10E-05
cg01794633	15	70702740	2687	16	rs8023640	70702756	-0.389507	5.29E-11	1.10E-05
cg25824411	20	44650062	3365	17946	rs6073995	44668008	0.802258	8.21E-11	1.10E-05
cg15890332	12	107067104	2646	56	rs1882543	107067160	0.761453	5.68E-11	1.10E-05
cg17525411	12	7341580	2843	-238	rs2290241	7341343	0.666041	1.04E-10	1.10E-05
cg15733932	19	57629092	3362	-2380	rs73060862	57626713	-0.6364	2.99E-11	1.10E-05
cg01658787	6	1699132	3045	6767	rs76279673	1705899	0.433201	6.77E-11	1.10E-05
cg07079724	4	780591	2779	292	rs4690313	780883	0.735422	1.30E-10	1.10E-05
cg01597029	4	102734915	2949	1828	rs13136796	102736743	0.56244	5.26E-11	1.11E-05
cg16980380	17	78417883	3387	-20128	rs41299816	78397756	-0.594012	1.20E-10	1.11E-05
cg01857812	7	50343052	3307	-2303	rs7805434	50340750	0.554223	5.87E-11	1.11E-05
cg27258561	6	31275767	8910	60	rs3873388;rs114820192	31275827	0.605295	5.63E-11	1.11E-05
cg02612332	17	73906040	2411	182	rs3785437	73906222	0.936943	1.47E-10	1.11E-05
cg23661948	14	85881838	3401	5524	rs1951400	85887362	0.559898	5.34E-11	1.11E-05
cg22030847	10	86027786	3576	-264	rs11200949	86027523	-0.610274	1.09E-10	1.11E-05
cg10400998	8	112692596	2695	-29	rs6469371	112692568	0.458719	7.38E-11	1.11E-05
cg05779950	15	90936954	2608	-71	rs2589943	90936884	-0.388641	1.53E-10	1.11E-05
cg19959041	11	115451985	2484	-121	rs2446898	115451865	0.68209	7.32E-11	1.11E-05
cg04625753	11	117511698	3105	1	rs192240900	117511699	-1.00291	1.33E-10	1.11E-05
cg24503109	1	1897585	2151	6	rs4648599	1897591	-0.682507	8.12E-11	1.11E-05
cg07220939	11	64358617	1575	-13	rs559946	64358605	0.382371	1.49E-10	1.11E-05
cg13805884	9	37627045	2754	-954	rs2381714	37626092	-0.579506	4.74E-11	1.11E-05
cg13339907	19	37464786	3349	1163	rs1667336	37465949	-0.553522	5.90E-11	1.11E-05
cg04168635	19	39127222	2840	40347	rs192671264	39167569	-0.996694	7.24E-11	1.11E-05
cg14701959	6	15268104	2920	-9806	rs1077080	15258299	0.430328	9.82E-11	1.11E-05
cg13150766	11	42333243	4506	17	rs12224473	42333260	0.663529	1.87E-11	1.12E-05
cg02531059	12	96011399	3375	-2673	rs4450231	96008727	-0.698263	1.19E-10	1.12E-05
cg08629394	12	96188933	3541	-25002	rs10777733	96163932	-0.704875	1.19E-10	1.12E-05
cg09376331	2	47293530	2022	2772	rs72875120	47296302	0.622075	1.42E-10	1.12E-05
cg25923457	10	21827795	1875	1	rs1802669	21827796	-0.624446	7.99E-11	1.12E-05
cg10531724	5	96229356	3022	-575	rs12516666	96228782	0.584103	1.58E-10	1.12E-05
cg25771451	4	180037240	5026	2009	rs74535773	180039249	-0.628717	5.55E-11	1.12E-05
cg03027244	15	66914883	3660	32037	rs2439377	66946920	-0.608442	7.01E-11	1.12E-05
cg05195819	16	80351733	4679	-177	rs62048494	80351557	-0.976415	5.45E-11	1.12E-05
cg10064322	19	14591203	2097	-592	rs2287699	14590612	-0.621755	2.78E-11	1.12E-05
cg00923744	1	230204526	3139	2170	rs11122271	230206696	0.519673	9.03E-11	1.12E-05
cg13729548	14	93405937	3541	223	rs74074511	93406160	-0.517351	4.14E-11	1.12E-05
cg09276750	8	1165964	4996	-817	rs7388163	1165148	0.560071	7.53E-11	1.12E-05
cg14714346	1	19974176	3492	-79339	rs12088147	19894838	-1.02129	8.80E-11	1.12E-05
cg14250455	18	13571384	2590	-11446	rs1648614	13559939	-0.542606	3.18E-11	1.12E-05
cg06352713	19	41593273	1813	-253198	rs368407258	41340076	-1.09728	1.72E-10	1.12E-05
cg22197092	19	41642394	1689	-95	rs16974549	41642300	-0.729862	2.37E-10	1.12E-05
cg11915224	11	72194963	1664	45	rs4943911	72195008	-0.504659	1.50E-10	1.13E-05
cg03917982	1	209820722	3751	-94	rs2236900	209820629	-0.698596	6.80E-11	1.13E-05
cg03982350	16	87184047	4820	-296	rs62040432	87183752	-0.567556	2.79E-11	1.13E-05
cg17409809	5	1667128	4034	5051	rs55719854	1672179	-0.710215	1.08E-10	1.13E-05
cg05661035	2	40010452	2595	11652	rs78138246	40022104	1.30352	6.76E-11	1.13E-05
cg14927641	7	49678007	3855	-5641	rs6953677	49672367	-0.534379	1.53E-10	1.13E-05
cg04401764	12	54777396	2532	-15466	rs2124530	54761931	-0.45092	4.29E-11	1.13E-05
cg14245185	9	116114796	2729	-56475	rs76996333	116058322	-0.724799	7.45E-11	1.13E-05
cg07073035	10	96442170	3198	13355	rs147932425	96455525	-0.828856	1.00E-10	1.13E-05
cg12157194	9	44119823	409	6841	rs28390196	44126664	-0.469662	1.47E-09	1.13E-05
cg10631373	1	89457642	2912	21226	rs113490655	89478868	-0.939385	8.60E-11	1.13E-05
cg03928246	1	89742686	2941	-95301	rs627125	89647386	0.904183	1.67E-10	1.13E-05
cg15612657	13	22496367	2705	-36844	rs17073099	22459524	0.595293	7.73E-11	1.13E-05
cg17445666	19	38183255	3322	1007	rs17246792	38184262	-0.488878	5.29E-11	1.13E-05
cg22859405	8	21835631	2721	-1667	rs2306641	21833965	0.544839	6.23E-11	1.13E-05
cg13354893	21	43372922	4309	1	rs73221458	43372923	-0.959882	7.55E-11	1.13E-05
cg06851354	12	54541847	2294	33953	rs2233921	54575800	0.5429	4.31E-11	1.13E-05
cg04274827	7	157277617	3109	-196	rs77676146	157277422	-0.846194	1.16E-10	1.13E-05
cg18628367	7	157475548	3132	-20337	rs1263564	157455212	0.811834	1.37E-10	1.13E-05
cg17808183	7	63491010	3393	233984	rs117539015	63724994	-1.11626	2.62E-10	1.13E-05
cg00061956	17	41419588	1644	25822	rs34474989	41445410	0.450736	2.30E-10	1.13E-05
cg21160842	11	32112091	1928	-10811	rs477838	32101281	0.484073	1.99E-10	1.13E-05
cg12518124	5	95008929	2424	10010	rs460697	95018939	0.454259	8.13E-12	1.14E-05
cg03876548	6	29893605	5950	-42842	rs140670269	29850764	0.854135	8.25E-10	1.14E-05
cg14197788	12	102987124	2682	-204	rs1551578	102986921	0.443075	3.79E-11	1.14E-05
cg16597627	16	20368424	2865	140	rs4297685	20368564	0.595066	8.58E-11	1.14E-05
cg26829098	1	86968255	3548	24378	rs12734135	86992633	0.575889	1.08E-10	1.14E-05
cg26773791	11	94883242	3261	33	rs10831315	94883275	-0.526981	1.60E-11	1.14E-05
cg06045319	10	79395902	3133	-3615	rs2619618	79392288	0.952352	1.12E-10	1.14E-05
cg01071802	6	41344940	3291	4089	rs56902797	41349029	-0.561211	7.85E-11	1.14E-05
cg06097048	10	28848388	3714	-61	rs332128	28848328	-0.658647	3.52E-11	1.14E-05
cg12674975	2	217930512	2437	2128	rs34293445	217932640	-0.653931	1.66E-10	1.14E-05
cg02129005	2	86412960	2112	39838	rs60785155	86452798	0.407618	2.78E-10	1.14E-05
cg02070873	10	45869189	2409	9193	rs2303885	45878382	0.613845	1.34E-10	1.14E-05
cg22956733	10	45875870	2398	2512	rs2303885	45878382	-0.457352	1.64E-10	1.14E-05
cg12327866	10	1939663	4991	-21943	rs11250869	1917721	-0.654014	3.00E-11	1.14E-05
cg20208879	2	80281335	3238	1	rs4331529	80281336	-1.25585	5.44E-11	1.14E-05
cg03268293	12	94070388	2322	-18954	rs12318854	94051435	-0.606962	9.19E-11	1.14E-05
cg11591082	5	131400932	2319	-6195	rs2073506	131394738	-0.702362	2.62E-10	1.14E-05
cg18276568	5	131445768	2327	-6959	rs152198	131438810	-0.512589	2.68E-10	1.14E-05
cg05425374	15	33022240	2543	342	rs11854391	33022582	0.469929	1.18E-10	1.14E-05
cg24860534	1	227506868	3460	-74	rs7549515	227506795	0.668121	4.75E-11	1.14E-05
cg20739919	10	13480768	4455	21	rs4750356	13480789	0.548264	5.83E-11	1.14E-05
cg07707732	20	56776940	2566	21	rs6123776	56776961	0.784007	2.68E-11	1.14E-05
cg09371744	21	47987607	1874	60261	rs34038027	48047868	0.433077	3.81E-10	1.14E-05
cg08528795	12	9524901	2564	99144	rs55655311	9624045	-0.341794	3.20E-10	1.14E-05
cg16255663	10	131350999	4212	11095	rs540992	131362094	0.849795	1.06E-10	1.14E-05
cg05448383	7	107465264	2501	-1372	rs10250598	107463893	-0.67361	5.60E-11	1.15E-05
cg01371660	15	57959625	4207	3	rs1559776	57959628	0.614374	6.10E-11	1.15E-05
cg01003021	15	58562598	4058	-7569	rs935213	58555030	0.544765	5.33E-11	1.15E-05
cg15571882	1	95285252	3879	9118	rs2640066	95294370	-0.589997	6.08E-11	1.15E-05
cg07748255	4	1324877	2891	-11533	rs77095235	1313345	-0.693258	4.56E-11	1.15E-05
cg12306781	19	14308568	2442	-1	rs34167867	14308568	-0.848871	3.10E-11	1.15E-05
cg16407692	2	122015301	2472	-119	rs75743977	122015183	0.731522	1.04E-10	1.15E-05
cg22068147	3	122648065	3195	1	rs370710147	122648066	0.749653	1.99E-11	1.15E-05
cg13578465	14	105167457	2218	-141	rs7159866	105167317	0.598816	2.21E-10	1.15E-05
cg17022750	4	169506835	1871	42	rs2874112	169506877	-0.629628	6.91E-11	1.15E-05
cg02370334	19	17955786	2054	250	rs3212710	17956036	-0.445393	1.02E-10	1.15E-05
cg12693772	7	20572677	4334	-10805	rs28650131	20561873	0.409058	2.82E-11	1.15E-05
cg08763924	7	157667814	3503	6	rs75440557	157667820	1.16156	8.64E-11	1.15E-05
cg07183218	16	85551748	4808	32	rs28570089	85551780	0.530727	3.43E-11	1.15E-05
cg26699795	5	7290253	4485	-6397	rs10072081	7283857	-1.1028	8.02E-11	1.15E-05
cg05091983	10	112263327	3370	672	rs17127463	112263999	0.649341	1.41E-10	1.15E-05
cg26636806	16	29337471	971	-17550	rs8053114	29319922	0.710744	1.88E-10	1.15E-05
cg22891798	8	143781344	3660	-293	rs149091748	143781052	0.653927	6.70E-11	1.15E-05
cg24895977	19	35861796	3153	11099	rs4806149	35872895	-0.899804	1.24E-10	1.15E-05
cg00521428	1	16534579	2132	67	rs221058	16534646	-0.5072	2.29E-10	1.15E-05
cg03108703	2	242642199	2468	1254	rs4675892	242643453	-0.550161	1.44E-10	1.15E-05
cg19288921	2	242819408	2218	-4946	rs28523279	242814463	-0.526418	1.92E-10	1.15E-05
cg23001798	21	38232583	2943	-5592	rs17284196	38226992	0.654772	1.28E-10	1.15E-05
cg10302498	12	1738292	2862	-913	rs12307093	1737380	0.679348	2.30E-10	1.15E-05
cg00461685	8	74198210	3064	-8649	rs6983289	74189562	0.573192	7.10E-11	1.15E-05
cg02012327	13	20676694	3263	172	rs2312968	20676866	0.626526	1.18E-10	1.15E-05
cg04584103	14	94405267	3429	16400	rs3790050	94421667	-0.592579	3.41E-11	1.15E-05
cg05255057	4	517638	2252	-17	rs13150531	517622	0.544737	1.51E-10	1.15E-05
cg07136133	11	36422377	3143	992	rs12290256	36423369	1.19289	2.86E-11	1.15E-05
cg08859384	11	36773072	3236	121	rs4237667	36773193	0.689995	6.97E-11	1.15E-05
cg03062252	6	37616598	2816	47026	rs9349050	37663624	-0.530555	1.68E-10	1.16E-05
cg26810146	5	41924792	2440	-15860	rs10069638	41908933	0.610241	1.12E-10	1.16E-05
cg07524424	18	60773424	3565	-32555	rs4411603	60740870	0.535801	1.17E-10	1.16E-05
cg22335692	19	34258947	2832	5407	rs1064349	34264354	-0.950827	9.60E-11	1.16E-05
cg18413131	3	131080697	4557	133	rs12637639	131080830	0.432914	4.34E-11	1.16E-05
cg23505044	17	9129824	2934	1365	rs3826478	9131189	-0.827992	1.08E-10	1.16E-05
cg13188283	18	12727080	3056	-38068	rs9948844	12689013	-0.474747	3.05E-11	1.16E-05
cg05025605	12	54541104	2291	34696	rs2233921	54575800	0.786446	9.64E-11	1.16E-05
cg01115938	8	87524895	2861	19279	rs10087788	87544174	-0.369531	2.99E-11	1.16E-05
cg07492910	10	27235514	4326	-19694	rs10829138	27215821	-0.552026	1.91E-10	1.16E-05
cg19271640	19	574881	1519	46	rs12609912	574927	-0.49752	1.41E-10	1.16E-05
cg22773306	11	75159584	2352	-34	rs488305	75159551	0.721458	5.52E-11	1.16E-05
cg05126388	16	49670144	2417	2376	rs3803665	49672520	0.632947	2.14E-11	1.16E-05
cg19619253	20	57150849	2583	-4	rs1886841	57150846	-0.708877	4.46E-11	1.16E-05
cg20991131	6	159458961	2907	-98476	rs12198180	159360486	0.335156	1.84E-10	1.16E-05
cg07688855	19	53394977	3779	237335	rs8107898	53632312	0.612414	4.07E-11	1.16E-05
cg06983508	3	124930822	4294	-4186	rs649961	124926637	-0.543664	1.02E-10	1.16E-05
cg09272510	12	116946437	2792	344	rs1241230	116946781	0.616761	8.20E-11	1.16E-05
cg13705753	6	33091912	10214	24	rs28361068;rs115173490	33091936	1.02472	8.14E-11	1.16E-05
cg13670898	14	56792319	3814	-156311	rs11158078	56636009	0.452785	1.68E-11	1.16E-05
cg20752233	15	40330108	3397	-4249	rs8042947	40325860	-0.485474	8.13E-11	1.17E-05
cg25612754	7	948567	2401	11125	rs6962883	959692	-0.601272	2.38E-10	1.17E-05
cg24820292	4	44018777	4860	17017	rs7672796	44035794	0.495615	2.46E-11	1.17E-05
cg16763806	5	59064669	2722	451174	rs1862614	59515843	0.815976	4.95E-11	1.17E-05
cg06469229	5	59188213	2494	327630	rs1862614	59515843	0.74762	3.64E-11	1.17E-05
cg10966661	11	134910774	1958	7404	rs59247183	134918178	-0.532292	1.06E-10	1.17E-05
cg18267004	13	24423233	5050	-164	rs1886973	24423070	-0.512172	5.58E-11	1.17E-05
cg15616257	21	40823680	3902	14487	rs71316676	40838167	-0.933765	6.98E-11	1.17E-05
cg03564543	17	71170480	3128	44013	rs2345287	71214493	-0.552407	1.00E-10	1.17E-05
cg15577373	2	48642414	2577	127	rs6749773	48642541	-0.399954	9.03E-11	1.17E-05
cg10099778	21	44403462	3788	4	rs377059598	44403466	-1.08927	9.17E-11	1.17E-05
cg18155888	1	2266591	2621	3290	rs2036084	2269881	-1.02892	5.51E-11	1.17E-05
cg19825410	14	106092151	821	-6262	rs11850206	106085890	0.614278	1.08E-10	1.17E-05
cg03499943	10	126211704	3412	-13	rs11245258	126211692	0.688761	4.40E-11	1.18E-05
cg04277125	14	22309073	3637	313	rs35372754	22309386	1.33565	1.40E-10	1.18E-05
cg23307521	4	187520064	3425	17669	rs923670	187537733	-1.01015	1.40E-10	1.18E-05
cg00523901	6	16266278	3108	-93	rs75764890	16266186	-0.690728	4.93E-11	1.18E-05
cg20025086	12	109569130	2641	-334	rs16939972	109568797	-0.608293	1.02E-10	1.18E-05
cg08973839	11	49862012	4064	919039	rs202141333	50781051	-0.678754	3.08E-10	1.18E-05
cg18649823	19	55660591	2860	9281	rs10422978	55669872	0.550316	1.30E-10	1.18E-05
cg11125758	14	83591622	3181	51	rs17692603	83591673	-1.20174	6.39E-11	1.18E-05
cg12135269	2	3642586	3093	-26699	rs13424111	3615888	0.896812	9.83E-11	1.18E-05
cg05223766	19	53590304	3554	10541	rs4801954	53600845	-0.596467	3.20E-11	1.18E-05
cg11942242	12	32543849	4864	490	rs73084101	32544339	-0.618424	1.99E-11	1.18E-05
cg05893845	4	94759825	2535	1	rs7435060	94759826	-1.38347	1.99E-10	1.18E-05
cg24217917	5	80596198	2444	24	rs16878586	80596222	-0.490131	1.59E-10	1.18E-05
cg15277721	8	129243228	3762	161	rs12541389	129243389	0.847047	5.71E-11	1.18E-05
cg22254580	12	133346264	2168	-53	rs13254	133346212	0.417943	1.39E-10	1.18E-05
cg08763407	9	117302490	3515	71	rs73555497	117302561	0.590782	9.71E-11	1.18E-05
cg19023563	18	55956836	3406	29	rs10871753	55956865	-0.594978	5.40E-11	1.18E-05
cg17395122	15	44536212	2169	-8598	rs2696090	44527615	0.79334	1.62E-10	1.18E-05
cg06776107	2	170589819	3868	-616	rs4668158	170589204	0.570351	3.47E-11	1.18E-05
cg23783065	21	15896103	3579	-55	rs9984947	15896049	-0.696202	8.30E-11	1.18E-05
cg02285852	21	18090543	2579	18	rs62221697	18090561	0.420385	1.61E-10	1.18E-05
cg07722478	7	131339567	2498	-1204	rs10240968	131338364	-0.511402	2.53E-11	1.18E-05
cg26010546	18	52490607	1871	16483	rs73956707	52507090	-0.469863	1.85E-10	1.18E-05
cg26759740	11	119932924	3105	2565	rs60708230	119935489	-1.19696	9.22E-11	1.19E-05
cg01715538	6	170468154	2461	39	rs7745573	170468193	0.590979	2.29E-10	1.19E-05
cg00550955	22	22012657	1917	11850	rs402225	22024507	0.7277	6.54E-11	1.19E-05
cg10977910	1	84465055	2977	-53818	rs532246	84411238	0.526574	8.28E-11	1.19E-05
cg17486446	11	2986575	2531	-1931	rs11024766	2984645	-0.528793	1.01E-10	1.19E-05
cg26204267	4	132666925	3280	34538	rs9790688	132701463	-0.720566	6.76E-11	1.19E-05
cg18775594	16	16249708	1711	-519	rs12598559	16249190	0.460435	1.98E-10	1.19E-05
cg21767790	14	107255559	449	-85918	rs113188694	107169642	-0.751683	1.52E-09	1.19E-05
cg17140273	6	35203484	2329	-34872	rs968828	35168613	0.469998	1.28E-10	1.19E-05
cg26852928	12	633423	2348	-1087	rs7970934	632337	0.446715	2.13E-10	1.19E-05
cg16052317	15	99789855	3995	-34166	rs4965220	99755690	1.33992	5.14E-11	1.19E-05
cg22857109	10	124379793	3911	1	rs2277247	124379794	-1.0634	8.20E-11	1.19E-05
cg15828613	11	8714324	2681	1	rs4929908	8714325	-0.768888	4.19E-11	1.19E-05
cg23874381	17	768248	2379	8589	rs12936862	776837	-0.531406	8.97E-11	1.20E-05
cg15017149	17	896404	2621	-7098	rs117339923	889307	-0.912085	6.28E-11	1.20E-05
cg07281747	17	57105112	1332	-192541	rs7207254	56912572	-0.551154	3.11E-10	1.20E-05
cg25897519	8	41427415	2730	14	rs13261107	41427429	0.349556	3.97E-11	1.20E-05
cg04286823	2	109747003	2236	12165	rs7567615	109759168	-0.576429	1.91E-10	1.20E-05
cg06170717	15	57107157	4095	25	rs17238901	57107182	0.880287	8.13E-11	1.20E-05
cg03606182	3	13829012	4029	-16978	rs9839026;rs59944345	13812035	0.817825	5.50E-11	1.20E-05
cg00203913	17	13506186	4489	19	rs1005639	13506205	-0.558672	4.71E-11	1.20E-05
cg19386379	11	844284	2432	1505	rs10902227	845789	-0.558903	1.57E-10	1.20E-05
cg00601491	3	16296686	3435	-19	rs859702	16296668	0.500285	6.80E-11	1.20E-05
cg07898144	2	89028379	917	-733	rs335115	89027647	-0.586929	2.77E-10	1.20E-05
cg17480461	12	6691577	2713	65300	rs9669272	6756877	-1.16532	9.73E-12	1.20E-05
cg18951718	12	6745343	2774	-480	rs4764623	6744864	-0.70407	7.51E-12	1.20E-05
cg12722337	8	143085750	3678	343	rs750195	143086093	-0.634012	1.12E-10	1.20E-05
cg01157951	6	31540399	9716	-329	rs1800683	31540071	-0.338967	1.28E-11	1.20E-05
cg15487877	3	195908024	1989	304	rs13059662	195908328	-1.3771	6.16E-11	1.20E-05
cg08700521	5	177979176	3407	-58429	rs11249548	177920748	-0.463782	1.20E-10	1.20E-05
cg00371383	1	240476592	3335	20108	rs4460625	240496700	-0.70325	1.49E-11	1.20E-05
cg01086075	20	42296427	2316	-81903	rs6073134	42214525	0.622687	4.50E-11	1.20E-05
cg06626033	4	7338792	4291	41	rs4374625	7338833	-0.690235	5.59E-11	1.20E-05
cg13860325	4	7795713	4165	143295	rs62290601	7939008	-0.653904	3.79E-11	1.20E-05
cg15824100	1	77980005	2937	8880	rs6603951	77988885	0.517657	1.07E-10	1.20E-05
cg01237056	22	43739992	2945	426	rs2744881	43740418	-0.40034	1.08E-10	1.20E-05
cg19460508	22	44422195	3727	5056	rs2267595	44427251	0.728526	4.17E-11	1.20E-05
cg26761506	22	45683821	3483	-518	rs1057353	45683304	-0.55458	8.23E-11	1.20E-05
cg21381511	10	104264849	1929	125181	rs2298277	104390030	-0.882061	1.61E-10	1.20E-05
cg09392911	6	101306732	3542	1	rs41289345	101306733	-1.11546	3.78E-11	1.21E-05
cg26981929	10	24175498	2930	-1312	rs10828564	24174187	-0.772341	7.93E-11	1.21E-05
cg08497772	8	22407100	3411	13920	rs3758033	22421020	-1.09692	1.17E-11	1.21E-05
cg03664568	19	39034920	2850	-85	rs2292801	39034836	-0.789384	5.04E-11	1.21E-05
cg17432022	19	39226740	2862	-79115	rs78277571	39147626	0.741658	6.51E-11	1.21E-05
cg00460789	16	88960261	3241	-4188	rs72813595	88956074	-0.574088	7.68E-11	1.21E-05
cg04168590	16	89299388	2930	-18809	rs72819392	89280580	-0.585301	7.59E-11	1.21E-05
cg16805094	6	169629875	3789	-3295	rs78602344	169626581	-0.776181	1.08E-10	1.21E-05
cg03699426	13	114001816	3168	19989	rs59255646	114021805	0.602498	2.21E-10	1.21E-05
cg06068545	1	214535988	2895	5680	rs11587662	214541668	-0.846189	2.16E-11	1.21E-05
cg17757778	10	53778690	3538	-2112	rs1903975	53776579	-0.747657	1.88E-10	1.21E-05
cg06718476	13	40384448	3466	947	rs9548940	40385395	0.581314	3.43E-11	1.21E-05
cg05785311	6	97249066	2887	96492	rs117908219	97345558	-0.931076	7.62E-11	1.21E-05
cg17398517	2	25602881	2026	-7485	rs1010659	25595397	-0.644595	1.54E-10	1.21E-05
cg07079828	3	16925048	2533	-2	rs894098	16925047	-0.727464	7.77E-11	1.21E-05
cg08559209	3	2669886	4211	-90	rs75449366	2669797	-0.790712	2.53E-11	1.21E-05
cg01936815	5	24553920	4041	9003	rs201972635	24562923	0.560379	1.58E-10	1.21E-05
cg06112453	15	26018669	3317	-18716	rs61998602	25999954	-0.556998	2.89E-11	1.21E-05
cg27310090	15	27189789	3685	-22	rs12438610	27189768	-0.688928	4.08E-11	1.21E-05
cg17349054	14	56286425	3813	185	rs11622995	56286610	-0.722427	4.02E-11	1.21E-05
cg18081375	11	2323938	3022	-2040	rs2285568	2321899	-0.606183	6.96E-11	1.22E-05
cg24509916	11	133809895	3012	2631	rs329643	133812526	0.491984	6.22E-11	1.22E-05
cg14104301	14	38676853	2894	-7597	rs2250339	38669257	-0.614368	4.10E-11	1.22E-05
cg06569655	10	133239064	4310	-1512	rs57751973	133237553	0.653874	4.07E-11	1.22E-05
cg20544566	19	976560	1927	-18277	rs34913310	958284	0.490441	1.21E-10	1.22E-05
cg24316282	4	83663480	2800	266	rs10050121	83663746	-0.49006	1.08E-10	1.22E-05
cg19307851	3	126187091	3949	2828	rs777499	126189919	0.32639	3.37E-10	1.22E-05
cg11530150	21	48062021	1810	-193701	rs11702704	47868321	-0.61702	3.36E-10	1.22E-05
cg16958524	3	119187511	3362	4464	rs57506457	119191975	0.678207	1.67E-10	1.22E-05
cg24719399	3	121722023	3313	5540	rs4974397	121727563	0.296486	1.56E-10	1.22E-05
cg26517584	19	1157683	2116	-5028	rs892225	1152656	0.436759	3.69E-11	1.22E-05
cg09285287	19	1674284	2295	-492	rs12460684	1673793	-0.865448	2.73E-11	1.22E-05
cg11576405	6	32053748	13683	-30738	rs77111030	32023011	-0.648538	8.88E-12	1.22E-05
cg27032831	1	24636225	2058	1346	rs56144841	24637571	-0.52397	6.99E-11	1.22E-05
cg08405558	1	3050448	2998	-14372	rs72846097	3036077	-0.746517	7.62E-11	1.22E-05
cg04871807	5	95186505	2472	27	rs74970784	95186532	0.509477	1.84E-11	1.22E-05
cg23687958	19	2954193	2398	-1107	rs11666431	2953087	-0.62499	9.26E-11	1.22E-05
cg23866459	22	44465038	3755	-37343	rs2267598	44427696	-0.627495	5.24E-11	1.23E-05
cg02064368	4	119786577	3635	-3753	rs28783784	119782825	0.537631	6.38E-11	1.23E-05
cg07204479	12	89915527	1796	22	rs3864928	89915549	-0.545279	3.27E-10	1.23E-05
cg21957925	12	91505402	2846	-2177	rs1019270	91503226	0.701268	1.66E-10	1.23E-05
cg12007048	11	1785701	2907	-28136	rs3740623	1757566	0.523362	1.90E-10	1.23E-05
cg06091596	10	89420704	2355	85	rs2762528	89420789	0.552022	8.52E-11	1.23E-05
cg21549285	21	42799141	4331	1049	rs461093	42800190	0.660699	9.34E-11	1.23E-05
cg27119904	13	114814333	1914	-62796	rs11147308	114751538	-0.51126	8.71E-10	1.23E-05
cg15182644	12	39835965	2995	119837	rs4284427	39955802	0.451337	3.92E-11	1.23E-05
cg21495622	22	24199125	2133	5033	rs2275979	24204158	-0.447932	2.25E-10	1.23E-05
cg22242402	8	30273472	2736	11619	rs2979469	30285091	-0.595834	1.57E-11	1.23E-05
cg07938582	4	40187462	3015	75	rs1397933	40187537	-0.554718	4.74E-11	1.23E-05
cg07831445	10	6182251	4329	-1	rs3750670	6182251	-1.04549	4.76E-11	1.23E-05
cg24927890	5	149980526	4084	-3	rs35061439	149980524	0.647743	1.44E-10	1.23E-05
cg11918822	19	50479865	2595	-4849	rs12462972	50475017	0.455988	3.81E-11	1.23E-05
cg06874822	22	50918409	1869	-4	rs9616854	50918406	-0.659743	1.76E-10	1.23E-05
cg05962511	10	102730022	2433	4756	rs4919510	102734778	0.559758	9.03E-11	1.23E-05
cg20779686	9	16421862	3669	-17971	rs9406643	16403892	0.729635	7.12E-11	1.24E-05
cg11966998	11	15692519	2467	-27609	rs10832497	15664911	-0.546872	1.29E-10	1.24E-05
cg13775870	2	75147888	2420	87812	rs7574356	75235700	0.65604	1.07E-10	1.24E-05
cg26076233	12	120930045	2344	17374	rs11065145	120947419	-0.511126	6.85E-11	1.24E-05
cg07871067	12	121164220	2429	9433	rs696340	121173653	0.428962	1.20E-10	1.24E-05
cg04984422	7	2614081	3412	1	rs62442628	2614082	1.01338	2.46E-10	1.24E-05
cg08217910	2	120188912	2355	1772	rs7602788	120190684	-0.558291	1.62E-10	1.24E-05
cg12494529	10	1082432	3681	-34090	rs7099607	1048343	-0.379324	8.94E-11	1.24E-05
cg27241134	13	114923588	1730	-474	rs9562130	114923115	0.517162	7.96E-10	1.24E-05
cg13390503	6	43702704	2115	-832	rs13214578	43701873	0.411033	7.78E-11	1.24E-05
cg10071620	6	43705758	2114	-10388	rs12193478	43695371	0.496309	1.51E-10	1.24E-05
cg02272576	6	43868964	2217	22	rs1539508	43868986	-0.45633	4.81E-11	1.24E-05
cg01218414	7	5937486	2718	-17579	rs142259826	5919908	-1.28755	3.88E-11	1.24E-05
cg07760544	5	17255115	2972	-20	rs2937187	17255096	-0.618005	6.81E-11	1.24E-05
cg09131387	8	119290760	3650	320716	rs2514591	119611476	-0.64458	5.08E-11	1.24E-05
cg13202578	1	26081363	1738	2045	rs17163220	26083408	0.421311	1.11E-10	1.24E-05
cg03067248	14	92507008	3445	1	rs11851640	92507009	-0.724077	8.82E-11	1.24E-05
cg15306779	7	38403475	4412	70	rs2002761	38403545	-0.603872	1.28E-10	1.24E-05
cg14495230	19	54020317	2956	26	rs37396	54020343	0.543069	8.86E-11	1.24E-05
cg02664787	11	132814660	3139	-121451	rs11223225	132693210	0.485624	5.79E-11	1.24E-05
cg06948435	17	123982	1423	-8050	rs7224768	115933	-0.585919	1.68E-10	1.24E-05
cg21117978	2	64957132	2005	-30369	rs6756943	64926764	0.968303	1.29E-10	1.24E-05
cg03229588	1	203489031	3043	1	rs115988858	203489032	-1.07252	1.14E-10	1.24E-05
cg04932928	11	69704735	3269	-3393	rs11263633	69701343	-0.754679	6.04E-11	1.24E-05
cg11522145	4	3412961	2341	-23435	rs4690090	3389527	0.517251	9.80E-11	1.25E-05
cg01380607	19	996373	1956	851	rs62134171	997224	0.582613	1.15E-10	1.25E-05
cg08898686	16	58277198	3746	45662	rs28463878	58322860	0.442045	6.84E-11	1.25E-05
cg23367392	7	42267337	2599	1218	rs11772798	42268555	0.703877	2.95E-11	1.25E-05
cg19447275	9	35908428	2155	-115	rs75712827	35908314	0.699337	6.51E-11	1.25E-05
cg21524356	5	668501	2108	8847	rs35914637	677348	-0.52291	1.89E-10	1.25E-05
cg16445727	2	109842911	2056	-1091	rs736505	109841821	0.427213	1.71E-10	1.25E-05
cg06038491	8	52782484	3112	205	rs78341570	52782689	0.898876	4.22E-11	1.25E-05
cg21356040	6	29635495	5509	55524	rs1362126	29691019	-0.681571	5.32E-10	1.25E-05
cg06155771	6	30029935	6411	-87262	rs1960063;rs116061959	29942674	0.618938	7.51E-10	1.25E-05
cg17815035	18	54790380	2550	-1002	rs1893444	54789379	-0.754867	7.65E-11	1.25E-05
cg19829353	6	139496770	2814	12	rs13195460	139496782	0.707492	5.17E-11	1.25E-05
cg22407942	7	22894828	3146	-94	rs3757447	22894735	-0.576576	1.74E-11	1.25E-05
cg15041044	7	23019795	3136	-590	rs13233418	23019206	-0.648849	5.88E-11	1.25E-05
cg24266485	6	33084840	10195	1204	rs3117036;rs116643199	33086044	0.642864	7.13E-11	1.25E-05
cg02479473	6	111966290	2464	-13916	rs1573741	111952375	0.684629	1.03E-10	1.25E-05
cg03921216	6	31166799	8663	-74131	rs3131002	31092669	0.540938	7.73E-11	1.25E-05
cg24384430	7	128433048	2441	7593	rs2046974	128440641	0.537506	1.24E-10	1.26E-05
cg22794304	5	169734762	3080	562	rs17739586	169735324	-0.286304	5.99E-11	1.26E-05
cg08801849	5	170224936	2990	-1295	rs10066092	170223642	-0.501462	3.26E-11	1.26E-05
cg05967679	6	38656404	3630	-15051	rs6458065	38641354	0.569272	1.04E-10	1.26E-05
cg25711536	6	39188054	3866	-1127	rs2561399	39186928	0.448639	5.84E-11	1.26E-05
cg05483076	5	74347539	3152	-41736	rs62369163	74305804	-0.794817	1.51E-10	1.26E-05
cg26414000	1	85721327	3876	214095	rs665091	85935422	0.576683	7.14E-11	1.26E-05
cg01892452	1	86527360	3947	132	rs6682503	86527492	0.835714	6.20E-11	1.26E-05
cg21695830	1	89457462	2913	21406	rs113490655	89478868	-0.952732	7.43E-11	1.26E-05
cg27659368	2	226525308	2681	979	rs6753335	226526287	0.671916	3.07E-10	1.26E-05
cg22197811	22	38627189	2142	-3476	rs11914064	38623714	-0.865462	1.54E-10	1.26E-05
cg19486437	7	108108892	2595	-63	rs1859775	108108830	0.533009	1.07E-10	1.26E-05
cg05743112	17	73850681	2339	-18298	rs74410877	73832384	0.640139	1.61E-10	1.26E-05
cg26983177	19	35395973	3011	-10754	rs1316371	35385220	-0.643293	5.69E-11	1.26E-05
cg10817732	5	59399032	2320	4672	rs78429731	59403704	-0.71977	4.37E-11	1.26E-05
cg07207090	18	52495150	1877	-9378	rs2016584	52485773	-0.671912	1.86E-10	1.26E-05
cg08684834	2	68994403	3068	986	rs12232891	68995389	0.431237	4.87E-11	1.26E-05
cg07686237	15	67514565	3836	-11994	rs8034421	67502572	-0.67116	9.33E-11	1.26E-05
cg20368294	16	79203277	5418	-1956	rs28480113	79201322	-0.683538	4.84E-11	1.26E-05
cg03726791	2	242529748	2623	-11057	rs4675926	242518692	-0.473568	1.42E-10	1.26E-05
cg03563238	19	33554763	3045	7213	rs28840147	33561976	-0.427414	1.11E-10	1.26E-05
cg15180656	19	35530462	3048	-17340	rs66892261	35513123	-0.76754	9.95E-11	1.26E-05
cg00332855	1	78353781	3070	-34902	rs7547599	78318880	-0.643356	6.40E-11	1.27E-05
cg18556976	3	14320523	3996	1115	.	14321638	0.669316	2.27E-11	1.27E-05
cg18122103	3	14744895	3790	-31775	rs11717411	14713121	-0.852966	1.03E-10	1.27E-05
cg09249486	3	14745701	3788	-32581	rs11717411	14713121	-0.452926	1.09E-10	1.27E-05
cg16927689	2	44471180	3092	-20657	rs7609313	44450524	-0.691713	5.46E-11	1.27E-05
cg20537511	2	239017826	3347	2329	rs72987166	239020155	0.730764	2.33E-10	1.27E-05
cg02286193	14	76823128	3328	1	rs74069816	76823129	-0.646212	1.40E-10	1.27E-05
cg25814293	7	1883251	2784	16957	rs4644136	1900208	-0.490977	3.54E-10	1.27E-05
cg16172923	7	1883390	2784	8333	rs11764124	1891723	0.737896	2.87E-10	1.27E-05
cg04768958	2	30671403	3255	-431	rs1662955	30670973	-0.49966	6.88E-11	1.27E-05
cg01293200	10	120919078	3174	-1463	rs2275112	120917616	0.84461	1.04E-10	1.27E-05
cg18356257	16	1027041	2794	-44158	rs12600256	982884	-1.29685	1.41E-10	1.27E-05
cg17199181	18	74799250	4276	-1819	rs1667911	74797432	0.850777	4.92E-11	1.27E-05
cg10832308	13	43938315	3654	-19155	rs1924635	43919161	0.502036	7.57E-11	1.27E-05
cg14106234	10	3805326	3885	801	rs10795073	3806127	0.585085	6.24E-11	1.27E-05
cg05513408	17	39166655	2555	28495	rs9908184	39195150	-0.709317	1.41E-10	1.27E-05
cg05627398	2	2797483	3003	-30	rs13017799	2797454	-0.799339	1.26E-10	1.27E-05
cg13421100	18	19191775	1245	2238	rs57601148	19194013	-0.603515	1.62E-10	1.27E-05
cg24702069	13	109352806	4130	81983	rs2391695	109434789	-0.65891	9.83E-11	1.28E-05
cg16389407	1	244376620	2155	-121	rs871141	244376500	-0.407506	1.37E-10	1.28E-05
cg03467737	2	145756198	1527	-20	rs10204459	145756179	0.802479	2.50E-10	1.28E-05
cg10757978	8	70623125	2343	57	rs16936355	70623182	-0.878526	6.64E-11	1.28E-05
cg03719092	8	70744881	2182	-70	rs3750266	70744812	-0.614364	9.00E-11	1.28E-05
cg21929477	7	29185545	3119	8598	rs245898	29194143	-0.651447	8.43E-11	1.28E-05
cg14772935	7	29187019	3116	7124	rs245898	29194143	-0.616191	1.71E-10	1.28E-05
cg01238669	7	21797276	4345	33	rs6942457	21797309	0.740229	1.90E-11	1.28E-05
cg06921596	7	960452	2429	-2372	rs1534409	958081	0.628742	1.50E-10	1.28E-05
cg04341806	13	46757395	2582	-94	rs3759485	46757302	-0.488021	1.00E-10	1.28E-05
cg15919833	5	96079175	2901	-149	rs26504	96079027	-0.3815	1.78E-10	1.28E-05
cg07339644	2	88924582	921	-7548	rs6731022	88917035	-0.459859	3.24E-10	1.28E-05
cg04990372	20	47895899	3498	28434	rs145315973	47924333	0.883669	1.38E-10	1.28E-05
cg18538532	12	131157125	4256	7300	rs10848186	131164425	0.53774	1.45E-10	1.28E-05
cg22657044	20	48551982	3065	-44202	rs41283584	48507781	-0.768423	1.60E-10	1.28E-05
cg06784809	22	20003756	2592	-5102	rs2238795	19998655	-0.461568	1.31E-10	1.28E-05
cg09209543	11	115741935	2770	-352	rs3018566	115741584	0.611568	1.10E-10	1.28E-05
cg13752895	11	10831750	3905	743	rs10500733	10832493	0.755923	8.26E-11	1.28E-05
cg08869066	19	40872963	2240	14030	rs11670988	40886993	-0.702046	9.19E-11	1.28E-05
cg27003968	19	41711984	1638	-14494	rs34271878	41697491	0.629436	2.18E-10	1.28E-05
cg10989317	10	99278449	2705	388	rs10882952	99278837	-1.19633	1.49E-10	1.28E-05
cg15156941	15	76578733	1727	29	rs1801591	76578762	-0.425197	1.21E-10	1.28E-05
cg19599666	3	187871024	2905	6560	rs9867814	187877584	0.535074	1.03E-10	1.29E-05
cg16570455	2	75147288	2418	95575	rs4366930	75242863	-0.581212	1.25E-10	1.29E-05
cg23815723	7	3343007	3928	6618	rs1880610	3349625	-0.481504	2.18E-10	1.29E-05
cg19740274	10	103560357	2043	-4747	rs11191116	103555611	0.621806	1.87E-11	1.29E-05
cg06179222	1	3410984	3432	-3440	rs75327990	3407545	0.522054	4.99E-11	1.29E-05
cg13654525	11	65360509	2105	-1075	rs3829939	65359435	-0.74371	8.58E-11	1.29E-05
cg04204972	12	6747563	2771	15	rs1882553	6747578	0.725653	3.99E-11	1.29E-05
cg19255693	20	47543474	3633	187684	rs1043361	47731158	-0.506052	1.64E-10	1.29E-05
cg02517871	19	3104411	2362	20686	rs438152	3125097	-0.366557	1.93E-10	1.29E-05
cg16390835	1	223876664	3174	-2241	rs1573242	223874424	-0.509988	8.03E-11	1.29E-05
cg01066917	15	91478537	2986	7	rs17635974	91478544	-0.643613	7.18E-11	1.29E-05
cg16489610	7	129913310	2051	-874	rs7778449	129912437	-0.999638	7.94E-11	1.29E-05
cg25591794	13	28554842	2920	8059	rs3897927	28562901	0.634761	2.36E-10	1.29E-05
cg04579183	15	88119834	3288	-2401	rs7162876	88117434	-1.12716	7.47E-11	1.29E-05
cg09039163	2	239009036	3323	-970	rs3816348	239008067	0.864241	1.59E-10	1.29E-05
cg00883056	6	21746199	3094	1779	rs840991	21747978	-0.517791	1.12E-10	1.29E-05
cg06881093	2	114035983	2597	-61	rs1867763	114035923	0.515285	2.32E-10	1.29E-05
cg23453838	22	19564755	2493	-28507	rs2106137	19536249	-0.954135	4.91E-11	1.29E-05
cg00268177	6	16725467	3003	7001	rs10484367	16732468	-0.688205	7.34E-11	1.29E-05
cg11877254	19	10222051	3008	23978	rs8101626	10246029	-0.623046	9.08E-11	1.29E-05
cg12166811	5	71807347	2723	-549	rs246570	71806799	-0.476561	5.76E-11	1.29E-05
cg06828117	6	31387737	9497	-24163	rs115255064	31363575	0.66214	1.19E-11	1.30E-05
cg27472353	13	26796956	2928	-14524	rs35855043	26782433	-0.529251	8.70E-11	1.30E-05
cg12474090	13	114825323	1889	310	rs9525363	114825633	0.511342	7.12E-10	1.30E-05
cg11081247	1	24741616	2005	-16541	rs577168	24725076	-0.532415	9.23E-11	1.30E-05
cg00998686	3	33686880	2506	-131826	rs67421841	33555055	-0.449244	9.84E-11	1.30E-05
cg00295418	8	2021420	5221	18684	rs2235121	2040104	-0.600814	6.13E-11	1.30E-05
cg06086816	3	125400059	4162	15900	rs113261414	125415959	-0.823414	1.41E-10	1.30E-05
cg26467538	3	125486086	3987	-3657	rs2735244	125482430	0.652681	1.02E-10	1.30E-05
cg23387056	11	14280742	2594	124083	rs2915404	14404825	0.568106	7.63E-11	1.30E-05
cg27327647	3	111732624	3421	-17	rs8070	111732608	0.555273	1.04E-10	1.30E-05
cg24364668	3	112359488	3554	252	rs56721759	112359740	0.603471	1.05E-10	1.30E-05
cg10297271	9	33249248	2470	-4304	rs1890089	33244945	-0.644645	7.52E-11	1.30E-05
cg23917399	5	118691751	3043	714	rs1509142	118692465	-0.569071	4.83E-11	1.30E-05
cg04987231	3	193160531	3332	130874	rs4597663	193291405	-0.598712	2.12E-10	1.30E-05
cg26677322	11	44978644	2629	-116	rs12802489	44978529	-0.683547	5.29E-11	1.30E-05
cg11766101	16	66515221	1977	-102	rs37166	66515120	-0.76247	6.43E-11	1.30E-05
cg26270066	15	43941407	1935	557812	rs370419764	44499219	-0.998668	1.99E-10	1.30E-05
cg14935932	2	89442825	737	663665	rs2693240	90106490	0.453569	5.15E-10	1.30E-05
cg26340889	2	95989693	544	-323961	rs7582368	95665733	-0.569774	5.20E-10	1.30E-05
cg12015875	1	35063756	2721	27633	rs912538	35091389	0.506495	7.56E-11	1.30E-05
cg23542880	3	112994868	2841	-11613	rs4682132	112983256	0.671852	1.84E-10	1.30E-05
cg11699755	8	71245049	1900	-128127	rs4236982	71116923	0.395167	1.45E-10	1.30E-05
cg11345619	1	57444785	3601	11795	rs72641113	57456580	0.594757	6.67E-11	1.30E-05
cg25785155	11	79968913	3357	3231	rs1784066	79972144	-0.861518	3.39E-11	1.30E-05
cg16617744	11	83255734	3005	-7360	rs7930252	83248375	0.512822	6.06E-11	1.30E-05
cg11847618	10	93443804	2541	78536	rs7897499	93522340	0.622613	8.81E-11	1.30E-05
cg18726518	12	132924516	3094	4792	rs28444282	132929308	0.683456	3.35E-10	1.31E-05
cg00383598	19	55790889	3061	-16385	rs10412187	55774505	0.586536	1.46E-10	1.31E-05
cg03909863	11	638404	1939	-36620	rs2396545	601785	-0.992334	2.88E-10	1.31E-05
cg24557048	1	2063799	2329	-14801	rs74315944	2048999	-0.880361	9.77E-11	1.31E-05
cg17603537	10	1195916	3965	86912	rs3793735	1282828	-0.633018	6.92E-11	1.31E-05
cg18349522	3	40350605	2783	-103947	rs60249586	40246659	-0.631732	9.67E-11	1.31E-05
cg21016266	12	122356598	2281	44903	rs1169072	122401501	0.615669	1.65E-10	1.31E-05
cg08126542	6	37504118	2797	-18039	rs12202055	37486080	-0.824064	4.14E-11	1.31E-05
cg01688202	20	48526714	3090	-10204	rs2769975	48516511	0.579777	7.42E-11	1.31E-05
cg00647120	21	45632571	2998	-4596	rs2838522	45627976	0.503904	6.14E-11	1.31E-05
cg22461535	2	233825725	2952	-10	rs6437077	233825716	-0.646933	1.63E-10	1.31E-05
cg21280719	6	42927975	2212	783	rs2296805	42928758	-0.476172	1.72E-10	1.31E-05
cg00869309	19	57179660	3691	1	rs72629157	57179661	-0.641042	4.34E-11	1.31E-05
cg24087669	5	5419515	3431	20819	rs60221804	5440334	-0.718145	1.09E-10	1.31E-05
cg14339214	3	189662007	4038	-1199	rs724438	189660809	0.554105	5.57E-11	1.31E-05
cg26495537	4	151177422	2685	-1436	rs4235252	151175987	0.636626	6.66E-11	1.32E-05
cg12853277	1	236910985	3797	-3	rs80257412	236910983	-1.0451	3.89E-11	1.32E-05
cg21036560	1	230463265	3049	-9551	rs114909543	230453715	-0.91548	1.24E-10	1.32E-05
cg24577941	12	62993671	3344	122	rs12580048	62993793	0.639002	6.47E-11	1.32E-05
cg17981102	21	39683147	3446	163	rs71316638	39683310	0.723775	1.35E-10	1.32E-05
cg17343432	7	120629703	2886	-2430	rs2525737	120627274	0.383098	7.36E-11	1.32E-05
cg05414125	8	37409511	1950	-224	rs7003946	37409288	0.598518	9.05E-11	1.32E-05
cg00360175	7	156405820	3396	91	rs7801996	156405911	0.524026	3.45E-11	1.32E-05
cg17889504	7	156686609	3461	113	rs73167983	156686722	0.552446	2.64E-11	1.32E-05
cg25006829	3	184403835	2431	-1714	rs9290796	184402122	-0.37657	9.48E-11	1.32E-05
cg12093060	1	21993401	2821	-9189	rs72660352	21984213	-0.529355	8.64E-11	1.32E-05
cg21305555	12	107749069	2965	-26290	rs1991310	107722780	0.540019	1.26E-10	1.32E-05
cg19241679	19	2302401	2359	24496	rs12977961	2326897	0.655573	4.86E-10	1.32E-05
cg03538395	4	185065064	3501	-4882	rs6816704	185060183	0.640631	7.44E-11	1.32E-05
cg20146332	4	186734705	3717	14	rs12501180	186734719	-0.85338	6.01E-11	1.32E-05
cg18155657	3	157251508	3143	-122	rs1840674	157251387	-0.488598	9.59E-11	1.33E-05
cg15320272	3	48677773	813	97357	rs377438649	48775130	-1.23301	1.64E-10	1.33E-05
cg22299995	3	48746246	783	12958	rs34798641	48759204	0.992261	6.82E-11	1.33E-05
cg01784928	14	77647704	3731	-18688	rs981471	77629017	0.694782	1.28E-10	1.33E-05
cg20702121	10	99090072	2530	44851	rs12412478	99134923	-0.625333	1.47E-10	1.33E-05
cg01805035	4	169506761	1871	116	rs2874112	169506877	-0.591986	8.96E-11	1.33E-05
cg13064966	5	163583995	3054	13744	rs75253646	163597739	0.951812	3.40E-11	1.33E-05
cg01832665	7	154836613	3581	1	rs78492731	154836614	-1.14901	7.52E-11	1.33E-05
cg17883234	2	70995900	3314	-11880	rs6755139	70984021	0.455697	9.47E-11	1.33E-05
cg08367223	19	41255304	2136	299	rs2254338	41255603	0.638221	2.18E-10	1.33E-05
cg10678254	3	132372493	4664	-100285	rs60003709	132272209	0.572879	4.68E-11	1.33E-05
cg23902969	1	159837493	2791	-11578	rs11587021	159825916	-0.591663	8.92E-11	1.33E-05
cg10807101	1	110282274	2168	20854	rs7534034	110303128	0.555308	1.33E-10	1.33E-05
cg03517284	6	25882590	2797	516	rs596774	25883106	-0.506248	1.93E-10	1.34E-05
cg24065597	6	25882633	2797	-7811	rs1165201	25874823	-0.537413	1.84E-10	1.34E-05
cg22082176	5	140868686	2281	-65195	rs17097293	140803492	-0.614555	5.43E-11	1.34E-05
cg15115171	10	17604829	3703	-130	rs17141322	17604700	0.932666	1.37E-11	1.34E-05
cg00476617	10	18492374	3712	7832	rs16916985	18500206	-0.863104	2.29E-11	1.34E-05
cg23943268	13	33589621	3394	-103093	rs9591408	33486529	-0.578696	1.29E-10	1.34E-05
cg25425537	2	6910518	3483	79502	rs10495545	6990020	0.522051	1.68E-10	1.34E-05
cg10680621	5	139069449	1269	-3462	rs9687282	139065988	0.538114	1.76E-10	1.34E-05
cg07711321	5	139646554	1693	24378	rs10051345	139670932	0.325557	9.56E-11	1.34E-05
cg02806280	5	140021847	1986	11	rs12153256	140021858	0.619408	9.44E-11	1.34E-05
cg05950192	8	1207710	4963	-26955	rs58461497	1180756	-0.793519	1.07E-10	1.34E-05
cg20031327	7	151033415	3521	-1909	rs7807594	151031507	0.476283	5.50E-11	1.34E-05
cg05704353	13	31737466	3271	-31515	rs6561999	31705952	-0.752604	1.31E-10	1.34E-05
cg11783264	19	1905046	2339	-435	rs754799	1904612	0.697949	1.72E-10	1.34E-05
cg24775697	14	31928116	2640	-143	rs11851140	31927974	-0.768234	8.55E-11	1.34E-05
cg10710610	1	17619317	2584	-20169	rs3003432	17599149	0.493339	3.05E-10	1.34E-05
cg03513643	8	145536188	1403	12803	rs7816394	145548991	0.515231	2.22E-10	1.34E-05
cg18214330	12	54558773	2314	17027	rs2233921	54575800	0.719655	1.11E-10	1.34E-05
cg26658743	16	87815229	3724	-18766	rs34018510	87796464	0.607298	7.27E-11	1.34E-05
cg21554095	16	87993346	3571	17955	rs7206033	88011301	0.445072	6.20E-11	1.34E-05
cg06620649	4	8145114	3648	-3789	rs66760518	8141326	0.98157	6.05E-11	1.34E-05
cg01152624	11	106239635	3089	260398	rs1938628	106500033	-0.553614	1.13E-10	1.34E-05
cg12636775	2	85933358	2515	-17354	rs4832181	85916005	0.493712	3.38E-10	1.35E-05
cg20434529	1	248100345	2728	-7835	rs4925784	248092511	0.65583	6.30E-10	1.35E-05
cg20507276	1	248100600	2726	19587	rs7368310	248120187	0.630117	4.31E-10	1.35E-05
cg23879061	1	43522157	2343	107651	rs142141249	43629808	-0.809662	1.07E-10	1.35E-05
cg02923145	15	73089643	2279	-24717	rs8031691	73064927	-0.722151	8.23E-11	1.35E-05
cg06719448	7	128355262	2372	-268	rs3807126	128354995	0.542954	3.52E-10	1.35E-05
cg25133016	12	57984719	3111	-7363	rs964106	57977357	0.66769	4.41E-11	1.35E-05
cg10004653	18	713071	2926	-53243	rs2853539	659829	0.749755	1.20E-10	1.35E-05
cg08872220	22	37297963	2060	-24508	rs9941970	37273456	0.690832	6.58E-11	1.35E-05
cg07974504	2	220325375	2983	5349	rs1567488	220330724	0.49752	8.35E-11	1.35E-05
cg23648809	1	2106400	2436	5600	rs116863568	2112000	0.850927	1.18E-10	1.35E-05
cg00509249	6	109615579	2758	24	rs9487048	109615603	-1.29566	4.13E-10	1.35E-05
cg24289452	6	170231220	3177	-102	rs73252314	170231119	-1.17254	2.45E-10	1.36E-05
cg06028934	1	161352498	3031	-11708	rs57995211	161340791	-0.329341	1.55E-10	1.36E-05
cg10333520	3	36987040	2170	-109	rs2276809	36986932	0.470324	1.46E-10	1.36E-05
cg21844795	19	54810112	2801	3154	rs431001	54813266	-0.616126	1.78E-10	1.36E-05
cg07090063	11	1942404	2882	716	rs735955	1943120	-0.303754	1.84E-10	1.36E-05
cg11222700	2	225792829	3249	-18997	rs4673123	225773833	-0.490835	1.81E-10	1.36E-05
cg19402470	17	10061173	3316	-58	rs11868337	10061116	-0.61768	1.18E-10	1.36E-05
cg03091413	8	42356068	1685	-34	rs12542919	42356035	0.649448	9.46E-11	1.36E-05
cg08399733	19	2278773	2345	-19	rs73518414	2278755	0.652995	4.50E-10	1.36E-05
cg17752959	22	17906941	2399	2136	rs2518747	17909077	-0.592094	1.50E-10	1.36E-05
cg04780373	3	106148096	3406	161	rs9875089	106148257	-1.31308	3.19E-11	1.36E-05
cg22100363	1	182038433	2906	-166	rs72737192	182038268	1.14443	8.36E-11	1.36E-05
cg05827190	4	681440	2586	48163	rs73221129	729603	0.565931	1.65E-10	1.36E-05
cg08549495	16	8823986	4603	-1270	rs1731082	8822717	0.621134	5.44E-11	1.36E-05
cg06530983	16	9141884	4197	-28	rs4587977	9141857	-0.546641	6.03E-11	1.36E-05
cg10559909	16	86631539	4780	81	rs1364228	86631620	0.5848	8.78E-11	1.36E-05
cg16457059	21	44588272	3603	943	rs872331	44589215	-0.468568	1.69E-10	1.36E-05
cg00674896	2	102804576	3193	2037	rs3771199	102806613	-0.590215	9.12E-11	1.36E-05
cg22121495	17	71420061	3273	-27	rs6501636	71420035	0.443574	1.04E-10	1.36E-05
cg12096147	2	72250081	1692	-10320	rs883312	72239762	0.502257	4.35E-11	1.37E-05
cg07834475	8	6232151	6234	-3114	rs2916678	6229038	-0.712907	2.89E-11	1.37E-05
cg18116231	8	6807415	3738	-106	rs2978955	6807310	-0.488997	8.36E-11	1.37E-05
cg03962664	5	1953127	4709	2775	rs62337105	1955902	-0.552185	1.25E-10	1.37E-05
cg26560367	19	12406247	1461	-163788	rs1036593	12242460	-0.772554	1.23E-11	1.37E-05
cg11799608	4	2936706	2417	-30000	rs4961	2906707	0.739517	9.25E-11	1.37E-05
cg18707706	22	39428376	2143	57046	rs7287529	39485422	-0.644163	1.84E-10	1.37E-05
cg10159728	11	130060252	2892	3009	rs7108945	130063261	0.519595	8.04E-11	1.37E-05
cg12129983	11	69462660	3291	613	rs3918298	69463273	0.939789	8.40E-11	1.37E-05
cg16731079	21	41758562	4110	-45184	rs67587749	41713379	1.04025	1.24E-10	1.37E-05
cg03126765	16	3125838	1427	38442	rs125772	3164280	-0.501683	1.04E-10	1.37E-05
cg09882647	20	43991346	3167	25985	rs2256686	44017331	-0.543744	1.92E-10	1.37E-05
cg12020137	21	39083071	3458	-268	rs2835906	39082804	0.531377	2.42E-10	1.37E-05
cg18281842	11	70213523	3482	5547	rs72949081	70219070	0.894024	3.00E-11	1.37E-05
cg11528978	1	47134349	2603	-7084	rs76286892	47127266	-0.718392	1.13E-10	1.37E-05
cg12523932	4	39448653	3762	38277	rs7356490	39486930	-0.503802	1.07E-10	1.37E-05
cg16224163	3	187870621	2905	157	rs62289742	187870778	0.587537	1.32E-10	1.37E-05
cg25595439	9	138016693	2662	199	rs58730159	138016892	-0.91604	1.16E-10	1.37E-05
cg13628881	17	46180013	2389	30760	rs3815472	46210773	-0.438342	1.68E-10	1.37E-05
cg08482392	8	131456549	3404	-6394	rs35977498	131450156	0.76251	5.05E-11	1.37E-05
cg25573365	5	38756778	3629	-4	rs79051814	38756775	0.69376	3.29E-11	1.37E-05
cg05827700	2	21491858	2161	-2776	rs6714773	21489083	-0.453232	3.96E-10	1.37E-05
cg03640944	10	106093819	2883	-20041	rs2282091	106073779	-0.588149	1.43E-10	1.38E-05
cg09009770	6	35502336	2448	242	rs6457828	35502578	-0.43034	3.03E-10	1.38E-05
cg24276787	6	30045068	6456	-67003	rs367688641	29978066	-0.990789	5.32E-10	1.38E-05
cg08431985	8	61823013	3140	7490	rs16926582	61830503	-0.378877	7.67E-11	1.38E-05
cg21459123	19	42070397	1766	-38	rs12150975	42070360	0.607409	2.02E-10	1.38E-05
cg00767423	14	22521050	3489	1	rs2072614	22521051	-0.615625	1.28E-10	1.38E-05
cg25627263	11	3177729	2598	167	rs4388873	3177896	-0.539115	8.78E-11	1.38E-05
cg21486973	3	151692143	2853	-57	rs73869909	151692087	0.690011	4.52E-11	1.38E-05
cg15472797	10	135243109	1051	-237	rs2245170	135242873	0.724086	5.19E-10	1.38E-05
cg11406667	6	11272495	2941	37	rs6920739	11272532	0.594987	1.38E-10	1.38E-05
cg26532320	16	85935911	4967	-115	rs11649549	85935797	0.908092	2.64E-11	1.38E-05
cg05387815	19	52996251	4434	-55733	rs2608495	52940519	0.612379	7.32E-11	1.38E-05
cg08434374	11	44467306	2757	27860	rs7111844	44495166	0.728724	1.27E-10	1.39E-05
cg04529137	9	119259656	3126	2612	rs10983198	119262268	-0.68812	1.19E-10	1.39E-05
cg05861348	11	45944790	2011	-13772	rs11600112	45931019	0.68073	1.26E-10	1.39E-05
cg15570860	11	8986840	2856	163	rs59454329	8987003	-0.570157	1.02E-10	1.39E-05
cg27041554	6	30068899	6582	-152669	rs9260291;rs114065993	29916231	1.15737	8.23E-10	1.39E-05
cg14875394	3	191581259	4206	7113	rs779286	191588372	0.504112	2.39E-10	1.39E-05
cg09269848	17	1396074	2845	-3764	rs12942222	1392311	0.646607	1.49E-10	1.39E-05
cg03706376	6	149093352	3046	1616	rs56234645	149094968	-0.525477	4.68E-11	1.39E-05
cg26332838	12	55840205	2737	-57516	rs7487315	55782690	-0.631208	8.28E-11	1.39E-05
cg18177591	9	36215786	2281	-1938	rs2772220	36213849	-0.53725	8.01E-11	1.39E-05
cg04530015	2	215796436	2665	-100435	rs34112702	215696002	-0.758142	6.62E-11	1.39E-05
cg01128504	7	45954981	3580	27325	rs2462687	45982306	0.560766	1.04E-10	1.39E-05
cg07278218	6	166446431	4324	24183	rs2753887	166470614	0.598121	1.39E-10	1.39E-05
cg08453065	9	122052158	2543	8199	rs12683279	122060357	0.608817	1.24E-10	1.40E-05
cg27396192	17	80851107	1705	7562	rs9891862	80858669	0.38832	1.06E-09	1.40E-05
cg27381179	15	90302565	2852	64	rs2165072	90302629	-0.606985	3.78E-11	1.40E-05
cg17761419	8	57350749	3586	196	rs8181029	57350945	-0.608745	1.57E-10	1.40E-05
cg07705062	1	54145359	3362	-19745	rs28743002	54125615	0.647103	5.84E-11	1.40E-05
cg03533256	17	72620088	2927	267	rs35428611	72620355	0.615765	1.21E-10	1.40E-05
cg13902645	11	5959945	4818	-43735	rs7940165	5916211	-0.543862	6.77E-11	1.40E-05
cg01274878	15	31175522	1933	-55723	rs11632454	31119800	-0.707579	2.04E-10	1.40E-05
cg03178541	16	88963798	3249	58	rs522145	88963856	-0.495916	8.15E-11	1.40E-05
cg23131118	15	67348945	4029	-9891	rs8029398	67339055	-0.422473	1.05E-10	1.40E-05
cg18264857	15	67794307	3684	274	rs16950946	67794581	0.987066	1.24E-10	1.40E-05
cg01600516	17	6904263	2839	-1504	rs1126667	6902760	-0.639502	3.38E-10	1.40E-05
cg16646003	5	6721777	4162	-3110	rs274722	6718668	-0.552817	9.39E-11	1.40E-05
cg00321129	10	28598684	3691	-64332	rs7088465	28534353	0.566633	8.15E-11	1.41E-05
cg23053525	17	76439249	3945	1403	rs3816291	76440652	-0.893397	7.92E-11	1.41E-05
cg16013727	1	232795714	3912	3096	rs9424573	232798810	-0.689828	7.30E-11	1.41E-05
cg26394257	8	38964993	2508	-77802	rs10809000	38887192	-0.614128	1.99E-10	1.41E-05
cg20024151	8	41142007	3155	-3133	rs7839442	41138875	-0.567953	1.57E-10	1.41E-05
cg13103324	3	189565453	3930	-2	rs16864837	189565452	0.702236	1.01E-10	1.41E-05
cg17201563	2	65783594	2886	4653	rs9798355	65788247	-0.559584	8.13E-11	1.41E-05
cg10120856	4	157996959	2771	-2066	rs4690875	157994894	0.496437	3.81E-11	1.41E-05
cg09082518	10	61596106	2865	-28604	rs10994025	61567503	-0.895265	1.36E-10	1.41E-05
cg01344813	2	133630172	2646	-5	rs35214934	133630168	-0.726745	1.49E-10	1.41E-05
cg03438637	2	134575933	3323	-3156	rs80188644	134572778	0.61732	6.43E-11	1.41E-05
cg25217317	1	235811994	2557	-5340	rs12133526	235806655	-0.480886	9.87E-11	1.41E-05
cg01809927	1	236711969	3563	-23312	rs1535503	236688658	0.534671	7.06E-11	1.41E-05
cg26407958	1	230454417	3053	-2185	rs11122493	230452233	-0.660303	1.45E-10	1.41E-05
cg01389383	16	12169833	5052	3158	rs2292277	12172991	-0.666427	1.02E-10	1.41E-05
cg12991976	12	83053192	3619	15	rs7966025	83053207	-0.468618	4.25E-11	1.41E-05
cg08545632	6	44630692	2467	1527	rs6458404	44632219	-0.552175	1.45E-10	1.41E-05
cg05045817	1	184633523	2974	4743	rs4498770	184638266	-0.600598	8.02E-11	1.41E-05
cg20611109	16	87993322	3571	17979	rs7206033	88011301	0.338689	5.71E-11	1.41E-05
cg23398948	2	164637523	2609	1	rs76454559	164637524	-0.733329	1.24E-10	1.41E-05
cg08790439	5	163894376	3057	17836	rs62391594	163912212	0.609202	3.71E-11	1.41E-05
cg12184421	1	167409136	2637	-23	rs840015	167409114	0.616672	9.40E-11	1.41E-05
cg23492415	5	12691457	3063	102052	rs4608922	12793509	-0.639138	1.82E-10	1.42E-05
cg21687591	3	169492002	3481	99	rs10936599	169492101	-0.528082	9.95E-11	1.42E-05
cg03698374	4	1362912	2875	1852	rs58750335	1364764	-0.867974	6.73E-11	1.42E-05
cg18196614	20	5984276	2918	1101	rs6417628	5985377	-0.562764	1.19E-10	1.42E-05
cg18575933	13	114005848	3157	15957	rs59255646	114021805	0.491549	4.38E-10	1.42E-05
cg04094300	9	126791834	2199	-21585	rs10818907	126770250	-0.580569	2.12E-10	1.42E-05
cg07568296	7	2059150	2784	-39590	rs66979794	2019561	-1.05279	8.00E-11	1.42E-05
cg08403113	2	41961443	3415	-6514	rs13036078	41954930	0.501742	5.61E-11	1.42E-05
cg16524733	11	117070046	3547	-18882	rs4938354	117051165	0.458834	1.11E-10	1.42E-05
cg21563071	1	183071169	3165	-45272	rs10732271	183025898	0.742934	1.02E-10	1.42E-05
cg14322323	1	181294701	2758	-4765	rs3894266	181289937	0.517354	8.16E-11	1.42E-05
cg14620839	11	299503	1500	-746	rs2293745	298758	-0.512731	3.30E-10	1.42E-05
cg09670971	19	888612	1803	-14870	rs1651888	873743	-0.658382	5.94E-11	1.42E-05
cg07962143	19	57149436	3615	25	rs62130906	57149461	-0.68984	6.69E-11	1.42E-05
cg17862901	1	47139557	2596	23	rs601060	47139580	0.951144	2.11E-10	1.42E-05
cg11576123	14	105553575	1758	-20764	rs3825765	105532812	0.529514	1.20E-10	1.42E-05
cg09685257	10	34686368	2453	-504	rs10508805	34685865	-0.513936	2.30E-10	1.42E-05
cg11489251	6	31508297	9697	1482	rs2239527	31509779	-0.504551	2.45E-11	1.42E-05
cg00501919	6	31540750	9716	-15567	rs3093949	31525184	-0.347217	2.10E-11	1.42E-05
cg11493162	2	101063402	2856	3389	rs61530065	101066791	0.676531	1.34E-10	1.42E-05
cg15694422	3	127473936	2570	94	rs664910	127474030	-0.734004	8.71E-11	1.42E-05
cg03911501	3	127798323	2745	40	rs9818016	127798363	0.512247	7.34E-11	1.42E-05
cg03228132	7	129781429	1952	-10313	rs12534379	129771117	-0.469101	1.31E-10	1.43E-05
cg07374015	22	42672245	2105	-122	rs762995	42672124	-0.424361	1.70E-10	1.43E-05
cg26492642	22	42837616	2246	-16432	rs8141510	42821185	-0.50816	2.14E-10	1.43E-05
cg08899182	1	246970286	3727	-29	rs61852556	246970258	0.676129	2.11E-10	1.43E-05
cg23979954	12	25801601	3965	1001	rs11048146	25802602	0.558353	7.12E-11	1.43E-05
cg00200515	3	101592635	2402	6384	rs675779	101599019	-0.534879	1.93E-10	1.43E-05
cg04160046	19	40128901	2454	-40470	rs6508879	40088432	0.93916	1.18E-10	1.43E-05
cg25112529	12	75887380	3100	102507	rs12822493	75989887	0.699249	5.50E-11	1.43E-05
cg13380890	12	76414534	2729	1	rs12228128	76414535	0.471992	4.20E-11	1.43E-05
cg11153406	6	156970365	2016	-1071	rs7761086	156969295	-0.689792	1.49E-10	1.43E-05
cg16679543	6	157913024	2520	-1042	rs241585	157911983	0.379088	1.24E-10	1.43E-05
cg13580343	15	45483716	2510	-56682	rs76275337	45427035	-0.653694	2.46E-10	1.43E-05
cg07048193	17	4486391	2630	-19	rs58883087	4486373	-0.887996	2.28E-10	1.43E-05
cg03173748	16	83760849	5998	-21	rs77056364	83760829	1.46087	5.38E-11	1.43E-05
cg15448707	12	105037958	4510	-3	rs2559643	105037956	0.552864	1.42E-11	1.43E-05
cg12507282	16	58881971	3746	9639	rs2045954	58891610	-0.60614	1.05E-10	1.43E-05
cg11805729	11	114633677	2523	-28077	rs12789636	114605601	-0.639223	7.14E-11	1.43E-05
cg16425314	4	97273416	3182	-17	rs28565871	97273400	-0.546959	8.99E-11	1.43E-05
cg10923786	4	99094916	3210	43151	rs117920644	99138067	0.62344	1.09E-10	1.43E-05
cg10200298	10	134144355	2738	1651	rs4526701	134146006	-0.830317	1.00E-10	1.44E-05
cg14834260	12	7023269	2832	918	rs2239166	7024187	0.894575	3.74E-11	1.44E-05
cg25972168	21	44831976	3530	-161	rs643853	44831816	-0.531833	1.26E-10	1.44E-05
cg24490227	11	133928292	3250	-2267	rs11223673	133926026	-0.550548	4.29E-11	1.44E-05
cg20491470	19	38146376	3329	36257	rs11083432	38182633	-0.710965	5.89E-11	1.44E-05
cg21915799	8	10282809	3517	-31545	rs11249999	10251265	0.542365	3.06E-11	1.44E-05
cg23017398	19	42125367	1748	-8297	rs3909376	42117071	-0.394203	4.47E-10	1.44E-05
cg01354088	2	10183140	3681	-1684	rs4513262	10181457	-1.04686	1.19E-10	1.44E-05
cg03316587	8	142245164	2793	289	rs113455452	142245453	0.583094	2.49E-10	1.44E-05
cg01088863	10	27609310	4045	-159	rs7915661	27609152	-0.779158	1.65E-10	1.44E-05
cg14399122	9	137660670	2865	-2860	rs4842156	137657811	0.708968	1.62E-10	1.44E-05
cg13511324	14	104056883	2800	-6001	rs34026011	104050883	0.86483	1.59E-10	1.44E-05
cg24668049	16	88614791	3302	-1693	rs12596334	88613099	0.522673	7.66E-11	1.44E-05
cg20870185	13	111188598	3541	1258	rs9521823	111189856	0.494219	1.39E-10	1.44E-05
cg00023464	13	111267667	3589	1610	rs330549	111269277	0.652794	1.32E-10	1.44E-05
cg00211174	3	127332098	2522	-88	rs782431	127332011	0.277253	1.17E-10	1.45E-05
cg24230185	10	103698992	2090	-15848	rs10786654	103683145	0.626332	2.18E-11	1.45E-05
cg05093811	3	58059919	1889	-259	rs4681659	58059661	-0.575553	1.89E-10	1.45E-05
cg04467798	17	8242147	2334	-257	rs12952489	8241891	-0.608941	1.07E-10	1.45E-05
cg21964928	5	153872958	3248	19	rs283436	153872977	0.643801	6.66E-11	1.45E-05
cg05935702	21	46727366	3273	-9884	rs4819055	46717483	-0.506456	2.71E-10	1.45E-05
cg07319199	2	69273285	2872	1	rs58276473	69273286	-0.524134	8.22E-11	1.45E-05
cg18444362	14	94424707	3436	-13	rs3762143	94424695	0.705668	9.35E-11	1.45E-05
cg26840437	5	1851071	4433	-13280	rs6886812	1837792	0.675429	1.59E-10	1.45E-05
cg06761850	14	102904469	2349	641	rs11624563	102905110	-0.976029	8.93E-11	1.45E-05
cg16236030	11	87902831	4463	59	rs16913587	87902890	0.766575	6.87E-11	1.45E-05
cg04365102	2	238769342	3121	45654	rs35641938	238814996	0.694302	3.08E-10	1.45E-05
cg03681057	5	143172702	3333	-7679	rs6863958	143165024	0.448903	1.25E-10	1.45E-05
cg20306265	1	118157624	2827	-3050	rs67224956	118154575	-0.748795	5.88E-11	1.45E-05
cg04291471	9	114943672	3469	-13226	rs10817275	114930447	0.449572	4.85E-11	1.45E-05
cg22519702	5	147204189	3536	-10911	rs144069253	147193279	-0.992928	2.43E-10	1.45E-05
cg01922220	4	3047070	2436	1137	rs2857843	3048207	0.50315	1.47E-10	1.46E-05
cg18570243	2	242703672	2389	-1684	rs7569717	242701989	0.511662	2.01E-10	1.46E-05
cg19308769	1	31289850	3766	69	rs10737354	31289919	0.9422	1.12E-10	1.46E-05
cg15067551	17	6580425	3191	-3737	rs4796345	6576689	0.559963	3.40E-10	1.46E-05
cg22867162	6	107067335	3363	-459751	rs148014780	106607585	1.05581	5.32E-12	1.46E-05
cg01304748	5	150537825	3877	1335	rs79213382	150539160	0.59214	1.57E-10	1.46E-05
cg14765001	19	44461124	3570	8567	rs78195138	44469691	1.4032	8.81E-11	1.46E-05
cg13854555	3	124909083	4231	95	rs4679159	124909178	-1.42158	9.89E-11	1.46E-05
cg01100931	17	80982625	1642	-16	rs78152251	80982610	0.479963	7.27E-10	1.46E-05
cg21067745	19	49977222	2510	-5	rs35538484	49977218	-0.532683	8.65E-11	1.46E-05
cg03551406	16	56715756	3557	106	rs1599933	56715862	0.708324	5.01E-11	1.46E-05
cg07308975	10	1568806	4652	-100611	rs4448619	1468196	0.935941	7.51E-11	1.46E-05
cg08568868	9	132602372	2128	-32931	rs2302820	132569442	0.577	1.53E-10	1.46E-05
cg04219688	19	2410499	2371	-10704	rs10412102	2399796	-0.654655	3.15E-10	1.46E-05
cg17848335	19	2675185	2459	1434	rs8107123	2676619	0.450336	4.49E-10	1.46E-05
cg09141303	4	103998291	2789	214906	rs10516500	104213197	0.560249	1.47E-10	1.46E-05
cg16556937	12	131869141	3658	7711	rs61935879	131876852	0.543322	2.91E-10	1.46E-05
cg00430559	14	71276990	3065	-22876	rs1987652	71254115	-0.659978	1.20E-10	1.46E-05
cg17857094	6	30907280	9960	-15	rs6933909;rs116184320	30907266	-0.902785	1.21E-10	1.47E-05
cg00766002	19	33651237	3070	-5	rs3909410	33651233	0.731918	1.16E-10	1.47E-05
cg16096414	2	60499462	2532	-37792	rs7579491	60461671	-0.611067	9.74E-11	1.47E-05
cg20703671	17	1396001	2845	-3691	rs12942222	1392311	0.525831	1.69E-10	1.47E-05
cg12081946	13	21296465	2110	-1272	rs3847993	21295194	-0.773028	2.15E-10	1.47E-05
cg10411590	13	21900810	2482	-6391	rs9580075	21894420	0.659528	1.26E-10	1.47E-05
cg13363072	19	2719990	2434	2060	rs35558603	2722050	0.531175	5.87E-10	1.47E-05
cg09779576	15	25442386	3795	12	rs2739765	25442398	0.707456	6.38E-11	1.47E-05
cg12758147	6	30103696	6902	14941	rs1557607;rs116434689	30118637	0.875771	6.87E-10	1.47E-05
cg21407040	16	11764338	4769	4472	rs8049633	11768810	-0.240581	1.02E-10	1.47E-05
cg09211194	17	20921418	891	-22781	rs899337	20898638	-0.622976	9.17E-10	1.47E-05
cg23674573	13	27977508	3184	-172	rs61470341	27977337	0.877669	2.76E-10	1.47E-05
cg26677584	13	28541468	2912	-1221	rs2504210	28540248	-0.760762	1.89E-10	1.47E-05
cg26420159	2	179916147	2567	25	rs340331	179916172	0.631743	3.49E-11	1.47E-05
cg09595275	4	26442578	2438	-49058	rs34295457	26393521	-0.747997	8.24E-11	1.48E-05
cg01324212	4	3518121	2335	-13055	rs10028098	3505067	0.648051	1.96E-10	1.48E-05
cg24314549	17	1533570	2772	-2860	rs7216280	1530711	-0.457699	1.58E-10	1.48E-05
cg15548630	17	40097314	2358	11318	rs36036083	40108632	0.768392	2.67E-10	1.48E-05
cg05873111	16	87251692	4803	10839	rs4843577	87262531	-0.60101	4.97E-11	1.48E-05
cg14625947	1	109373498	2370	3938	rs41278492	109377436	0.780016	1.12E-10	1.48E-05
cg24192613	12	26114030	3771	-186	rs61914183	26113845	-1.04018	4.56E-11	1.48E-05
cg27289770	19	44263735	3689	-1191	rs346522	44262545	-0.78115	5.04E-11	1.48E-05
cg02247428	3	87820646	3823	21556	rs1873210	87842202	-0.341972	1.14E-10	1.48E-05
cg17027041	2	47550392	1771	21768	rs4380295	47572160	0.818186	2.11E-10	1.48E-05
cg22311510	11	60050143	2567	-19	rs10792260	60050125	0.416958	1.56E-10	1.48E-05
cg11881660	3	194358057	4050	-2463	rs11707032	194355595	0.457082	7.56E-11	1.48E-05
cg04227238	6	29894005	5951	24729	rs2975043;rs116463092	29918734	-0.738593	1.31E-09	1.48E-05
cg08039587	6	29911334	5971	-111273	rs12661041;rs115399844	29800062	0.601396	1.63E-09	1.48E-05
cg16581739	10	72323208	4056	35	rs12411443	72323243	0.975734	1.70E-10	1.48E-05
cg12050135	18	77723228	2455	-7542	rs113457692	77715687	-0.493151	2.56E-10	1.48E-05
cg08457029	16	75313404	3146	68546	rs10459859	75381950	0.517384	1.22E-10	1.48E-05
cg16919064	2	21675381	2198	-25643	rs75773669	21649739	0.83018	3.53E-10	1.48E-05
cg13668635	7	73587923	860	47632	rs2074766	73635555	0.590717	4.94E-10	1.49E-05
cg25620591	2	11020267	3248	542	rs7604815	11020809	-1.26452	1.31E-10	1.49E-05
cg13643613	7	112092431	1945	-85	rs4727771	112092347	0.56974	1.14E-10	1.49E-05
cg10512408	6	110504754	3370	-36709	rs6927697	110468046	-0.626903	3.11E-10	1.49E-05
cg14223001	11	44978881	2629	-353	rs12802489	44978529	-0.651569	8.33E-11	1.49E-05
cg11951961	8	33370012	2996	-19	rs3098657	33369994	-0.651307	8.47E-11	1.49E-05
cg00814985	13	114801132	1921	70825	rs11147312	114871957	0.799186	6.70E-10	1.49E-05
cg10195983	8	119233678	3702	377798	rs2514591	119611476	-0.596227	6.42E-11	1.49E-05
cg18472223	2	201600643	2309	-39904	rs2247016	201560740	-0.811476	1.22E-10	1.49E-05
cg04395613	10	95340738	2745	14054	rs66697381	95354792	-0.752912	1.40E-10	1.49E-05
cg23904249	11	60608951	2028	-19	rs561285	60608933	0.741194	8.97E-11	1.50E-05
cg08556718	3	3845954	4887	16	rs10510276	3845970	-0.630467	3.68E-11	1.50E-05
cg17762146	3	197826010	1332	-202761	rs189850545	197623250	1.15928	8.55E-11	1.50E-05
cg21770061	5	139309559	1566	-16114	rs71581512	139293446	0.462414	2.36E-10	1.50E-05
cg03536711	1	221509067	3327	60255	rs9729478	221569322	-0.529251	7.83E-11	1.50E-05
cg22112075	2	85658146	2567	-3848	rs1877954	85654299	0.550074	4.14E-10	1.50E-05
cg25980637	1	16163967	2431	-148	rs7542781	16163820	0.645702	1.01E-10	1.50E-05
cg23882019	8	23082951	3757	595	rs13255394	23083546	0.547612	8.43E-11	1.50E-05
cg24096234	8	23193598	3914	15	rs12541356	23193613	0.515126	1.09E-10	1.50E-05
cg27579854	17	80818992	1721	-13275	rs4986116	80805718	0.427971	6.97E-10	1.50E-05
cg26779985	2	45398292	3685	5929	rs3914640	45404221	-0.659218	5.94E-11	1.50E-05
cg20664445	17	80969547	1655	3	rs2168935	80969550	-0.447511	1.03E-09	1.50E-05
cg07747875	6	31475887	9729	-11090	rs2534675	31464798	-0.816889	1.75E-11	1.50E-05
cg25194512	10	122585587	3839	13	rs1254148	122585600	0.63545	1.88E-10	1.50E-05
cg24725175	3	156878909	2624	108887	rs12496692	156987796	0.574893	1.02E-10	1.50E-05
cg23065415	10	132099067	4531	-4004	rs145613683	132095064	0.731265	8.62E-11	1.50E-05
cg20276088	3	133502917	3712	3210	rs9882812	133506127	-0.599156	1.58E-10	1.50E-05
cg14751669	20	44330126	3248	-2325	rs67538107	44327802	-0.519409	1.99E-10	1.50E-05
cg02563772	9	32705337	3593	25	rs10813855	32705362	0.575659	1.02E-10	1.50E-05
cg02058944	1	19187410	3821	5091	rs117034765	19192501	0.641728	1.41E-10	1.50E-05
cg16247391	7	5184220	3266	-1852	rs7790841	5182369	-0.691003	1.53E-10	1.51E-05
cg10309354	6	170361474	2732	-1390	rs2132309	170360085	0.828292	3.94E-10	1.51E-05
cg23313924	14	22950829	3653	-3012	rs2877437	22947818	0.489379	1.40E-10	1.51E-05
cg08142848	1	44171807	2112	-11750	rs3791037	44160058	0.598608	1.97E-10	1.51E-05
cg15022609	17	46908359	2261	-16313	rs674755	46892047	0.535475	3.43E-11	1.51E-05
cg03045620	6	31846970	13469	42	rs605203	31847012	0.938979	8.89E-12	1.51E-05
cg19420645	4	55983534	2786	2281	rs6837735	55985815	0.654766	4.49E-10	1.51E-05
cg19600449	2	46096179	3329	-12964	rs11125036	46083216	-0.62447	6.51E-11	1.51E-05
cg24987119	21	38580614	2769	-44804	rs62226463	38535811	0.402821	3.18E-10	1.51E-05
cg02448395	2	239037895	3412	-1	rs57522524	239037895	-1.38533	2.91E-10	1.51E-05
cg15064964	2	239329744	3706	33194	rs7605254	239362938	-0.696446	3.61E-10	1.51E-05
cg07797772	2	23865093	2538	-6327	rs4665621	23858767	0.675013	1.55E-10	1.51E-05
cg27135113	11	12307450	3852	-4845	rs4265585	12302606	0.405245	1.23E-10	1.51E-05
cg21770575	11	71282088	2796	16	rs61069470	71282104	0.589999	1.43E-10	1.51E-05
cg09439920	3	99979117	2787	-136	rs3806616	99978982	0.468193	1.77E-10	1.51E-05
cg04173521	4	40194460	3008	-2595	rs11097017	40191866	-0.550152	8.58E-11	1.52E-05
cg09554339	19	43442693	2805	-6	rs4461184	43442688	0.546963	8.84E-11	1.52E-05
cg13126279	21	47581558	2639	36252	rs10854480	47617810	-0.607793	3.45E-10	1.52E-05
cg12917253	13	113423096	3035	2099	rs9577836	113425195	0.624721	2.01E-10	1.52E-05
cg01067139	5	43000417	2592	-8378	rs2603656	42992040	0.565234	3.95E-10	1.52E-05
cg07931431	11	101455563	3084	-64353	rs7938806	101391211	-0.629369	1.06E-10	1.52E-05
cg05471110	6	160683206	2975	-1	rs118001500	160683206	-1.07018	1.31E-10	1.52E-05
cg27480214	1	66744510	3400	-1842	rs17128732	66742669	0.780711	6.51E-11	1.52E-05
cg11250301	6	157322468	2249	1	rs62422647	157322469	-0.737273	1.63E-10	1.53E-05
cg25525104	22	45631475	3574	7321	rs5765229	45638796	0.397346	8.26E-11	1.53E-05
cg07689010	6	3916699	3212	14	rs9503806	3916713	0.70215	6.61E-11	1.53E-05
cg18650398	6	4728383	3320	250	rs6931832	4728633	0.623773	9.11E-11	1.53E-05
cg10967587	1	162467180	4017	12024	rs12079305	162479204	-0.510566	1.37E-10	1.53E-05
cg17873037	1	165599977	3144	2	rs4147591	165599979	0.820874	2.78E-10	1.53E-05
cg09791107	1	46023269	2335	389988	rs61785583	46413257	-0.457027	1.51E-10	1.53E-05
cg08322289	16	4525918	2465	374	rs2270363	4526292	0.476397	6.06E-11	1.53E-05
cg26830789	4	114605747	3448	2089	rs143556573	114607836	-1.00034	1.56E-11	1.53E-05
cg03050140	4	147878597	2610	46006	rs17472952	147924603	0.562632	5.52E-11	1.53E-05
cg14306366	12	31406441	4345	589	rs1025625	31407030	-0.626937	3.22E-11	1.53E-05
cg23802768	20	3741520	3161	292	rs79395961	3741812	-0.865302	3.18E-11	1.53E-05
cg23640002	6	33084933	10197	1111	rs3117036;rs116643199	33086044	0.582892	1.14E-10	1.53E-05
cg14415160	1	47010105	2532	-51	rs1258034	47010055	-0.640771	2.16E-10	1.53E-05
cg10772022	19	53030780	4408	-88047	rs2446079	52942734	0.560998	8.71E-11	1.53E-05
cg18846669	10	90491375	3076	20336	rs375790	90511711	-0.519806	1.30E-10	1.53E-05
cg15415882	3	194925340	3491	70	rs56281422	194925410	1.04737	1.36E-10	1.54E-05
cg04799948	5	135470717	3063	72082	rs13169016	135542799	-0.402949	1.40E-10	1.54E-05
cg18005896	6	168948135	3525	14	rs4708476	168948149	-0.913939	1.52E-10	1.54E-05
cg14253388	6	169013301	3642	23698	rs12216081	169036999	0.912834	1.24E-10	1.54E-05
cg03381616	7	151011113	3565	662	rs6963445	151011775	-0.448828	9.66E-11	1.54E-05
cg23935261	1	165811207	3256	-2221	rs10918291	165808987	-0.621786	1.15E-10	1.54E-05
cg04425270	3	195771712	2383	13	rs4927707	195771725	0.598981	6.23E-11	1.54E-05
cg27228986	2	179897289	2537	-36	rs78955170	179897254	-0.926123	7.58E-12	1.54E-05
cg27182293	19	53238492	4141	-128	rs55769230	53238365	-0.727299	7.05E-11	1.54E-05
cg02117086	2	232265670	2067	1446	rs6742228	232267116	0.564054	1.23E-10	1.54E-05
cg27520431	7	141437348	2201	74740	rs13223389	141512088	-0.652905	3.94E-10	1.54E-05
cg09037712	21	38362754	2847	-3987	rs57113705	38358768	0.700539	2.90E-10	1.54E-05
cg03813377	6	30737455	10688	-10174	rs3869075;rs116422220	30727282	0.752778	3.79E-12	1.54E-05
cg06271046	6	30782234	10655	-6006	rs9404972;rs114292688	30776229	-1.2085	7.64E-12	1.54E-05
cg19850024	6	7315506	3123	1453	rs62387356	7316959	0.629305	1.42E-10	1.54E-05
cg03219657	11	64981125	2107	347	rs239258	64981472	-0.484054	1.65E-10	1.54E-05
cg11102484	8	37337528	1892	-334	rs10808344	37337195	-0.745406	1.33E-10	1.54E-05
cg11942206	19	43383986	2733	26238	rs1811214	43410224	-0.635141	9.27E-11	1.54E-05
cg13622788	12	116232491	2960	1746	rs2551840	116234237	0.546358	1.25E-10	1.54E-05
cg02330204	21	16907020	2449	32961	rs2896711	16939981	-1.02783	1.30E-10	1.54E-05
cg00065048	1	27962037	1304	-2027	rs6658795	27960011	0.437346	6.22E-10	1.54E-05
cg14174221	21	43835592	4186	29	rs34602288	43835621	0.566713	5.65E-11	1.55E-05
cg07710211	6	42900123	2199	26	rs3793024	42900149	-0.535007	9.94E-11	1.55E-05
cg04194821	14	34407432	3093	6394	rs1629140	34413826	0.533083	1.48E-10	1.55E-05
cg11575295	7	158250911	3410	58	rs1733165	158250969	0.633937	2.61E-10	1.55E-05
cg10973726	1	179089187	2953	-16222	rs4651013	179072966	-0.574904	2.00E-10	1.55E-05
cg13274254	2	189157566	2568	-11829	rs79375586	189145738	0.802788	1.31E-10	1.55E-05
cg14926425	5	157006311	3130	-53	rs11749290	157006259	-0.846064	1.73E-10	1.55E-05
cg13936986	13	113655370	2939	-3002	rs9549627	113652369	-0.557481	1.98E-10	1.55E-05
cg01613708	21	47674204	2413	37981	rs4819225	47712185	-0.354412	5.47E-10	1.55E-05
cg11882616	1	222988326	3369	7078	rs61838116	222995404	0.526357	8.62E-11	1.55E-05
cg26664137	1	225887963	3800	-84	rs76421797	225887880	-0.73053	9.81E-11	1.55E-05
cg06389521	1	226016396	3727	1	rs41266231	226016397	-0.690809	1.26E-10	1.55E-05
cg15323828	1	226053673	3685	7985	rs3820236	226061658	0.459378	6.59E-11	1.55E-05
cg14172094	9	100394654	3273	-388	rs61445476	100394267	-0.687509	1.81E-10	1.55E-05
cg07384522	6	31088208	8860	-2439	rs3094212	31085770	0.61149	1.31E-10	1.55E-05
cg07014308	6	31691597	13022	2270	rs375248659	31693867	0.602902	2.48E-11	1.55E-05
cg16041457	11	122312619	2728	40019	rs2084638	122352638	-0.707127	1.42E-10	1.55E-05
cg17265051	1	1361414	1787	-2642	rs142557804	1358773	-0.753564	2.73E-10	1.55E-05
cg27197156	15	77310645	2272	-10	rs3812911	77310636	0.562515	9.82E-11	1.56E-05
cg09739059	19	2126721	2199	-22593	rs73512334	2104129	-0.642995	8.24E-10	1.56E-05
cg11175150	10	52752476	2590	886587	rs1937725	53639063	-0.564061	1.68E-10	1.56E-05
cg03812309	1	46938281	2553	72	rs4660938	46938353	-0.844179	1.33E-10	1.56E-05
cg23923442	3	148581734	2950	14833	rs76952562	148596567	0.674857	2.15E-10	1.56E-05
cg23623851	3	148992037	3051	2241	rs10935746	148994278	-0.618533	1.39E-10	1.56E-05
cg22772235	4	82075193	3024	3593	rs139128725	82078786	0.600782	1.49E-10	1.56E-05
cg06956948	17	5489725	3477	91	rs2716937	5489816	0.442863	9.08E-11	1.56E-05
cg14280264	1	230322971	3047	339	rs66984364	230323310	0.480711	1.88E-10	1.56E-05
cg21325316	17	75137495	3313	7109	rs12941872	75144604	-0.722306	1.28E-10	1.56E-05
cg15604241	11	35941235	3272	4102	rs76812669	35945337	-0.9306	9.55E-11	1.56E-05
cg11597418	11	120165937	3267	-10820	rs11217788	120155118	-0.524029	1.61E-10	1.56E-05
cg14120215	12	113841668	3385	-2170	rs7960943	113839499	1.03242	1.06E-11	1.56E-05
cg27154510	17	18146917	1903	-18	rs57808902	18146900	0.7154	1.04E-10	1.56E-05
cg25063737	2	38078783	2872	-17234	rs17411010	38061550	0.444963	1.55E-10	1.56E-05
cg08655181	4	1569231	2786	-1732	rs6849046	1567500	-0.789313	7.66E-11	1.56E-05
cg12913626	16	82263337	5235	3849	rs3968298	82267186	-0.537125	8.95E-11	1.56E-05
cg20964304	11	125040416	3261	30895	rs589839	125071311	0.669047	2.13E-11	1.56E-05
cg16354677	8	11793886	1577	-920278	rs4841479	10873609	-1.20742	6.85E-11	1.56E-05
cg27318087	16	12896895	4997	349	rs11075158	12897244	-0.517927	6.81E-11	1.56E-05
cg18527190	4	185924269	3427	-6692	rs7675638	185917578	0.399429	1.09E-10	1.57E-05
cg00241285	2	118818727	2549	29	rs68044261	118818756	0.492849	1.48E-10	1.57E-05
cg01824180	14	75897762	2571	3374	rs2242618	75901136	0.563656	1.26E-10	1.57E-05
cg15798837	3	54122146	2986	-55	rs9814392	54122092	0.703821	5.00E-11	1.57E-05
cg25394782	6	168785355	3546	-189	rs2181944	168785167	0.553949	2.07E-10	1.57E-05
cg25458862	9	135283049	3025	-715	rs944613	135282335	0.517238	7.30E-11	1.57E-05
cg19200920	15	57797496	4285	-5250	rs932028	57792247	0.803762	7.75E-11	1.57E-05
cg13499318	9	138154185	2715	7122	rs73664097	138161307	-0.664402	1.37E-10	1.57E-05
cg17081805	20	23512037	3387	-258	rs6083139	23511780	-0.479441	1.23E-10	1.57E-05
cg16383863	5	79097013	3784	-77	rs16877214	79096937	0.802019	9.93E-11	1.57E-05
cg20950092	7	66146488	3714	-150092	.	65996397	0.533966	5.31E-10	1.57E-05
cg04539957	20	44650068	3365	17940	rs6073995	44668008	0.763128	1.39E-10	1.57E-05
cg20954971	21	44593642	3590	-192	rs13049568	44593451	0.574046	2.77E-10	1.58E-05
cg04541009	21	44765921	3520	1483	rs659057	44767404	0.53432	2.06E-10	1.58E-05
cg13134584	17	72596706	2942	-655	rs518840	72596052	-0.595538	1.03E-10	1.58E-05
cg04903884	1	181031937	2768	-98965	rs10914143	180932973	0.605706	1.27E-10	1.58E-05
cg27309098	2	236619748	2721	35778	rs3738996	236655526	-0.634388	1.52E-10	1.58E-05
cg25674341	11	65769816	2001	-58300	rs606978	65711517	-0.585398	8.81E-11	1.58E-05
cg10407847	16	28607531	1585	-3877	rs1059491	28603655	-0.925528	1.11E-10	1.58E-05
cg23333125	7	2803065	3572	49770	rs2251491	2852835	-0.606044	2.03E-10	1.58E-05
cg06181187	2	209010896	2378	-6	rs2289917	209010891	-1.1373	2.17E-10	1.58E-05
cg13016775	3	100053096	2689	7683	rs62274141	100060779	-0.54987	1.23E-10	1.58E-05
cg17250082	6	31275875	8911	-30	rs28520918;rs114873231	31275846	0.673242	1.34E-10	1.58E-05
cg05935833	10	81318306	3169	294943	rs150742735	81613249	-0.936545	1.73E-10	1.58E-05
cg22851271	8	67340497	1247	-135257	rs11780222	67205241	-0.791417	9.61E-11	1.59E-05
cg17876683	5	141053017	2432	-148	rs440279	141052870	0.608198	6.68E-11	1.59E-05
cg05676129	19	28271393	3270	-219735	rs59291318	28051659	0.624737	1.41E-10	1.59E-05
cg15455084	19	29281888	4937	-195	rs1820024	29281694	-1.45244	5.68E-11	1.59E-05
cg17672861	19	31301878	2207	-2586	rs4805629	31299293	-0.397626	1.85E-10	1.59E-05
cg16474684	4	2470049	2292	24190	rs3849663;rs79102084	2494239	-0.642272	1.74E-10	1.59E-05
cg23318800	1	150656569	1052	64606	rs1134067	150721175	0.376576	8.39E-11	1.59E-05
cg27472937	2	3683119	3129	103	rs11679965	3683222	-0.797366	1.35E-10	1.59E-05
cg05424126	5	34001718	3899	-6776	rs840409	33994943	-0.487669	6.28E-11	1.59E-05
cg24879335	3	133465180	3671	103	rs1130459	133465283	0.882901	1.60E-10	1.59E-05
cg11240129	1	46088617	2296	2094	rs72637957	46090711	-1.1686	1.14E-10	1.59E-05
cg09869422	11	103816169	4179	4348	rs10895548	103820517	0.57207	1.84E-10	1.59E-05
cg27339282	4	139840514	3046	8987	rs142825414	139849501	1.47469	7.65E-11	1.59E-05
cg14495958	9	140301079	1109	9263	rs6422890	140310342	-0.645009	2.56E-10	1.59E-05
cg20683108	3	149225178	3127	704	rs6779672	149225882	-0.501642	3.74E-11	1.59E-05
cg20472032	16	90079878	1896	-10500	rs78260644	90069379	-0.677858	1.73E-10	1.59E-05
cg20642413	20	62338338	1916	36051	rs1058319	62374389	0.448661	4.61E-10	1.59E-05
cg24212267	7	137801780	2451	-6437	rs137930154	137795344	0.693163	6.73E-11	1.59E-05
cg22136693	14	51705619	3423	-3492	rs12435765	51702128	0.601787	7.79E-11	1.59E-05
cg06962678	17	80978575	1646	6694	rs7208987	80985269	0.590682	9.43E-10	1.59E-05
cg05443937	8	58378977	3715	-100	rs7003317	58378878	0.510256	1.37E-10	1.59E-05
cg21483461	5	81570383	2815	11	rs226203	81570394	1.02692	1.50E-10	1.59E-05
cg22158707	1	203594041	3153	-1017	rs74697167	203593025	0.596954	2.19E-10	1.59E-05
cg04445406	1	204289862	2983	47772	rs2942138	204337634	0.658833	2.26E-10	1.59E-05
cg06159593	1	117594602	2090	-316	rs6665259	117594287	0.669752	2.17E-10	1.60E-05
cg19339902	4	8292261	3273	-9084	rs11721861	8283178	-0.477347	1.01E-10	1.60E-05
cg20161083	17	42993894	1660	6277	rs12150556	43000171	0.578971	3.30E-10	1.60E-05
cg12428218	19	7540638	3087	20	rs76327971	7540658	0.602929	1.26E-10	1.60E-05
cg20489425	5	40386735	4097	-181	rs1002922	40386555	-0.428274	5.52E-11	1.60E-05
cg06922092	2	114383812	2651	16692	rs201587662	114400504	-0.508265	1.86E-10	1.60E-05
cg14890311	2	220325443	2983	5281	rs1567488	220330724	0.494881	9.97E-11	1.60E-05
cg19495308	6	30120031	6985	103	rs9261529;rs114848442	30120134	0.664216	7.37E-10	1.60E-05
cg13564459	14	62004353	2664	2534	rs3783755	62006887	-0.685417	1.10E-10	1.60E-05
cg09698960	15	91498962	3012	-20419	rs17635974	91478544	0.395421	1.47E-10	1.60E-05
cg16345520	14	60432168	3209	-100403	rs2064993	60331766	0.622015	1.15E-10	1.60E-05
cg21610815	2	113994035	2600	-2066	rs4849181	113991970	0.655014	2.45E-10	1.60E-05
cg12034118	1	209979487	3645	126	rs7545538	209979613	0.634355	1.04E-10	1.60E-05
cg21924060	12	6878089	2751	101	rs67706382	6878190	0.737146	6.39E-11	1.60E-05
cg08574105	9	126137259	2472	5702	rs79646276	126142961	-0.861193	1.96E-10	1.60E-05
cg13032272	17	63096456	1712	204	rs7225502	63096660	-0.466136	9.78E-11	1.60E-05
cg15514087	3	40428719	2905	30813	rs4973898	40459532	-0.572757	1.13E-10	1.61E-05
cg02391352	7	25070850	4131	-137	rs10255714	25070714	0.391266	6.50E-11	1.61E-05
cg23358095	7	855628	2188	3982	rs4719460	859610	0.615286	3.95E-10	1.61E-05
cg25303446	22	42896103	2294	-114	rs73173058	42895990	0.500461	2.08E-10	1.61E-05
cg14529643	1	1233542	1571	-3103	rs12041067	1230440	0.60681	2.72E-10	1.61E-05
cg24779222	10	134020595	2964	102	rs11146249	134020697	-0.560438	9.14E-11	1.61E-05
cg18627355	12	133178028	2374	48878	rs5744896	133226906	-0.578706	3.66E-10	1.61E-05
cg25534249	2	65214540	2542	-2341	rs13396525	65212200	-0.612548	1.13E-10	1.61E-05
cg18367631	7	653309	1921	17103	rs9690480	670412	-0.663087	1.86E-10	1.61E-05
cg13925686	17	7239643	2638	748	rs61759532	7240391	0.740156	7.39E-11	1.61E-05
cg01598160	21	46074854	3292	31664	rs4818960	46106518	-0.84758	2.69E-10	1.61E-05
cg19876079	1	31392443	3635	125122	rs7514008	31517565	0.491769	1.48E-10	1.61E-05
cg14039721	19	45955189	2676	692	rs10405048	45955881	-0.575357	7.29E-11	1.61E-05
cg23786806	2	45420623	3686	37	rs62130764	45420660	0.534051	9.24E-11	1.61E-05
cg00542975	2	122392291	2388	-459	rs7558771	122391833	-0.476207	1.91E-10	1.62E-05
cg07449543	11	89956708	3417	-3418	rs10830448	89953291	0.597149	1.39E-10	1.62E-05
cg02650127	6	74801378	4238	-40	rs73456021	74801339	-1.0357	6.59E-11	1.62E-05
cg10999462	3	147016795	2497	1	rs6768571	147016796	-0.750566	4.47E-10	1.62E-05
cg05226462	16	3162453	1515	-10221	rs731045	3152233	-0.574248	1.42E-10	1.62E-05
cg17496096	16	3297144	1674	31	rs224207	3297175	0.542357	6.29E-11	1.62E-05
cg18561560	17	8702816	2460	1245	rs9894755	8704061	0.807657	1.53E-10	1.62E-05
cg26116556	6	150954381	4180	11225	rs201531	150965606	0.804224	9.67E-11	1.62E-05
cg10281478	7	95402528	2310	-47805	rs2618988	95354724	0.916188	6.88E-11	1.62E-05
cg25136769	17	45297813	1783	-1198	rs79702286	45296616	-0.737397	3.06E-10	1.62E-05
cg18444757	18	12035841	2980	20734	rs7230733	12056575	0.735727	9.33E-11	1.62E-05
cg06259285	12	49676160	1642	1284	rs12580095	49677444	-0.730456	7.68E-11	1.62E-05
cg17732033	18	713205	2926	-53377	rs2853539	659829	0.658149	1.44E-10	1.62E-05
cg19489697	18	34073479	2374	-12762	rs997128	34060718	1.50878	5.11E-11	1.62E-05
cg25326729	19	50207768	2520	6	rs12976936	50207774	1.00171	3.15E-11	1.62E-05
cg05024003	2	238769392	3121	45604	rs35641938	238814996	0.676663	6.91E-10	1.62E-05
cg04721828	11	48285200	2997	249571	rs10742851	48534771	-0.54087	4.61E-10	1.62E-05
cg21569635	3	146187740	3785	-483	rs535344	146187258	0.670058	1.24E-10	1.63E-05
cg15781526	1	19688050	3610	12965	rs3748753	19701015	-0.545624	1.29E-10	1.63E-05
cg00034003	16	88779146	3147	23394	rs734918	88802540	-0.54786	8.97E-11	1.63E-05
cg01753208	5	172666071	2946	-1909	rs6882776	172664163	0.637042	7.26E-11	1.63E-05
cg25247537	18	71681294	3813	-23506	rs2032339	71657789	0.620328	1.39E-10	1.63E-05
cg20139683	12	133250118	2293	-13373	rs4883536	133236746	-0.518776	2.32E-10	1.63E-05
cg00728300	16	87903283	3647	-1975	rs8056637	87901309	0.8776	1.21E-10	1.63E-05
cg16723805	16	88516225	3303	715	rs904800	88516940	-0.646237	1.43E-10	1.63E-05
cg04217043	7	139072701	2571	63551	rs58520408	139136252	-1.175	8.96E-11	1.63E-05
cg24218277	4	35914089	4246	-23259	rs12499854	35890831	-0.507398	8.54E-11	1.63E-05
cg13859736	3	98503158	4381	214226	rs7631624	98717384	0.599122	1.72E-10	1.63E-05
cg18718647	6	31691198	13014	103394	rs2763979;rs114150208	31794592	0.696596	4.42E-11	1.63E-05
cg00693710	8	102313771	2402	16622	rs10505007	102330393	0.712527	5.25E-11	1.63E-05
cg04988061	3	43731533	1721	-13	rs72622914	43731521	-0.75292	7.15E-11	1.63E-05
cg17658717	3	45077254	2337	-6702	rs66625825	45070553	0.565331	6.98E-11	1.63E-05
cg06636831	3	45077369	2338	-6817	rs66625825	45070553	0.558528	3.06E-11	1.63E-05
cg05338670	9	20996883	3318	457	rs10757169	20997340	0.493786	7.64E-11	1.63E-05
cg06215908	22	44965381	4104	13332	rs4460	44978713	0.730778	1.49E-10	1.63E-05
cg26426403	16	83240248	5843	-43806	rs4341727	83196443	0.49858	7.93E-11	1.63E-05
cg15933925	15	78726587	3457	20	rs75561444	78726607	1.19466	1.71E-10	1.63E-05
cg23320965	2	202850601	2157	-110	rs10221974	202850492	-0.587884	2.23E-10	1.63E-05
cg26955412	1	57282816	3764	-12446	rs6668521	57270371	-0.616269	9.89E-11	1.63E-05
cg22758651	17	3496607	3426	9327	rs161374	3505934	-0.530146	2.16E-10	1.63E-05
cg25984048	3	120402718	2713	-23	rs1108898	120402696	0.561102	3.75E-10	1.63E-05
cg20305489	17	75316480	3459	400	rs1436138	75316880	0.344298	7.43E-11	1.63E-05
cg21334546	12	751317	2490	436	rs4980957	751753	-0.590181	3.23E-10	1.64E-05
cg06618114	18	966543	3380	755	rs67057512	967298	0.56647	1.15E-10	1.64E-05
cg05769153	19	53636398	3467	1637	rs11878748	53638035	0.65324	1.24E-10	1.64E-05
cg02455792	1	16524978	2132	16798	rs72636568	16541776	0.742964	2.40E-10	1.64E-05
cg05954349	1	17335590	2325	729	rs9435670	17336319	0.529438	2.11E-10	1.64E-05
cg24047214	3	197831558	1326	-31315	rs9837381	197800244	-0.808455	1.47E-10	1.64E-05
cg09496391	8	701366	3673	12198	rs13275555	713564	0.778285	2.11E-10	1.64E-05
cg18977539	13	28981219	3531	-15	rs2182007	28981205	-0.569806	1.47E-10	1.64E-05
cg21318071	8	135245251	3002	79	rs73711417	135245330	0.813632	7.85E-11	1.64E-05
cg09630287	8	135703784	2797	-20932	rs7005853	135682853	0.779027	1.00E-10	1.64E-05
cg02642126	8	141046516	2434	10867	rs4633040	141057383	0.496282	1.28E-10	1.64E-05
cg16117554	4	3309404	2345	-1767	rs3135146	3307638	0.519891	1.58E-10	1.64E-05
cg24087681	12	298268	1653	-570	rs12422447	297699	-0.471572	5.60E-10	1.64E-05
cg20957774	7	157618262	3477	-11495	rs78993493	157606768	0.494303	1.49E-10	1.64E-05
cg13754617	8	73107373	3519	13103	rs6989907	73120476	-0.67892	1.15E-10	1.64E-05
cg27651321	1	226844411	3544	-19806	rs1288460	226824606	0.618673	1.05E-10	1.64E-05
cg02362850	8	2339874	5917	4742	rs4875972	2344616	0.670061	5.13E-11	1.64E-05
cg10248470	6	33790551	4619	-3046	rs4713686	33787506	-0.644394	9.03E-11	1.64E-05
cg22779542	10	43912881	3938	-33309	rs10899797	43879573	-0.590534	1.77E-10	1.64E-05
cg06606207	1	24727215	2008	20	rs1408559	24727235	0.536335	9.37E-11	1.64E-05
cg13213594	5	115471173	3762	99921	rs2218884	115571094	0.533389	9.30E-11	1.65E-05
cg22970786	5	118648245	3052	-8976	rs1394631	118639270	-0.591474	1.52E-10	1.65E-05
cg03219922	4	132655659	3270	-227866	rs13142646	132427794	-0.684339	9.98E-11	1.65E-05
cg07965255	15	38342973	3395	18474	rs16966213	38361447	0.573365	1.86E-10	1.65E-05
cg04123357	21	46929500	3410	7458	rs3788190	46936958	0.518137	2.22E-10	1.65E-05
cg17245989	2	170870593	3649	-169891	rs12612184	170700703	0.532124	2.63E-11	1.65E-05
cg01520956	4	77173197	3507	102	rs4859647	77173299	0.67317	1.08E-10	1.65E-05
cg14332815	11	18433564	3210	-106	rs4757660	18433459	-0.850905	1.14E-10	1.65E-05
cg14813353	8	1710922	4956	10721	rs7341635	1721643	-0.633055	7.22E-11	1.65E-05
cg13108304	13	113634805	2964	24901	rs12019546	113659706	-0.592144	1.49E-10	1.65E-05
cg00562118	4	644805	2519	-368	rs10027866	644438	-0.630367	2.04E-10	1.65E-05
cg22607451	16	16214419	1659	-1109	rs10775291	16213311	0.304911	2.34E-10	1.65E-05
cg14527649	14	69412803	1828	3212	rs2268978	69416015	0.712033	1.45E-10	1.65E-05
cg11655627	13	27999466	3187	-1880	rs1218798	27997587	-0.481496	2.27E-10	1.65E-05
cg12516227	5	132733151	3050	1544	rs72803175	132734695	0.41474	8.59E-11	1.65E-05
cg14957240	8	19457346	4184	-17	rs60426542	19457330	0.679952	6.85E-11	1.65E-05
cg17636538	21	45369239	3331	25478	rs78934178	45394717	-0.734119	1.24E-10	1.65E-05
cg09947379	2	114588889	2505	25881	rs1467291	114614770	-0.527188	4.14E-10	1.66E-05
cg01709265	17	48350468	2086	2271	rs12936534	48352739	0.78925	1.74E-10	1.66E-05
cg04627621	17	61970171	767	11525	rs2854154	61981696	-0.651209	6.98E-10	1.66E-05
cg25601446	17	62033298	639	24	rs4968604	62033322	-0.500682	5.10E-10	1.66E-05
cg11164522	1	38884508	2637	21	rs4290027	38884529	0.435833	6.98E-11	1.66E-05
cg12067468	17	48149371	2186	-18177	rs9895410	48131195	-0.607737	1.56E-10	1.66E-05
cg06998687	2	70584628	3434	8	rs959827	70584636	0.760521	1.61E-10	1.66E-05
cg10163377	10	99478368	2940	-1454	rs7896853	99476915	-0.584347	1.82E-10	1.66E-05
cg21978579	18	6920624	3583	-4795	rs1540429	6915830	0.533005	1.14E-10	1.66E-05
cg16305846	8	18872942	4605	1	rs57855654	18872943	-1.3153	7.17E-11	1.66E-05
cg12753481	4	24915987	3834	2682	rs10939014	24918669	0.559772	4.36E-11	1.66E-05
cg10320160	10	135267355	1038	136777	rs11101871	135404132	-0.74365	3.89E-10	1.66E-05
cg07707539	5	139692495	1776	-2528	rs7717563	139689968	0.329721	2.04E-10	1.66E-05
cg01067326	17	7983706	2253	-5426	rs12601804	7978281	0.910321	1.14E-10	1.66E-05
cg19295212	6	129888784	3399	-9863	rs4897332	129878922	0.551463	8.32E-11	1.66E-05
cg15952994	10	114206714	2927	-15165	rs2900946	114191550	0.702814	3.15E-10	1.66E-05
cg11359454	4	4336047	3379	-40	rs2980207	4336008	0.867154	1.57E-10	1.66E-05
cg20185461	19	18899082	1879	-15300	rs2240013	18883783	0.697413	1.21E-10	1.66E-05
cg03146937	11	13244914	3455	49999	rs11022740	13294913	0.810067	1.63E-10	1.66E-05
cg01387792	20	36661238	2223	-7	rs6022505	36661232	-0.518441	1.49E-10	1.66E-05
cg04502129	16	81466907	4719	-11089	rs11865413	81455819	0.578463	1.24E-10	1.66E-05
cg19154323	2	208890802	2504	7742	rs13005382	208898544	-0.538304	1.64E-10	1.66E-05
cg10021494	2	165008614	2200	17	rs12622291	165008631	0.586042	1.31E-10	1.66E-05
cg10873781	21	47560729	2664	217	rs2839124	47560946	0.513175	3.86E-10	1.67E-05
cg19821361	21	46012520	3312	-4886	rs401727	46007635	-0.589595	2.41E-10	1.67E-05
cg22850864	15	33361270	2638	9581	rs59793808	33370851	0.480967	1.74E-10	1.67E-05
cg12824060	13	53602856	2425	-395	rs17552047	53602462	0.564589	2.51E-10	1.67E-05
cg06962918	7	18127112	2732	381	rs6976869	18127493	-0.887735	4.85E-11	1.67E-05
cg21617763	7	19627330	3696	-9596	rs55636616	19617735	-0.545953	5.09E-11	1.67E-05
cg11450546	19	43965012	3451	-2084	rs74260417	43962929	-0.547961	6.99E-11	1.67E-05
cg02394101	1	173236927	2144	-212	rs34313362	173236716	-0.642239	8.21E-11	1.67E-05
cg00249310	1	174084195	2301	534667	rs9425784	174618862	-0.619821	5.67E-11	1.67E-05
cg01550301	11	93886698	3409	-9629	rs12283372	93877070	-0.581436	3.51E-11	1.67E-05
cg03928353	15	55402786	4467	-11940	rs112788554	55390847	0.769617	4.74E-11	1.68E-05
cg06089008	15	50427638	2921	311	rs11070750	50427949	0.413088	3.34E-10	1.68E-05
cg07895124	16	57599076	3338	-29630	rs6499882	57569447	-0.643867	7.96E-11	1.68E-05
cg06949439	1	206729034	1521	-53	rs72755019	206728982	0.417875	3.04E-10	1.68E-05
cg02964632	2	170930148	3489	-136489	rs78645394	170793660	0.429057	6.51E-11	1.68E-05
cg06316310	9	15824844	3443	-10974	rs7871232	15813871	0.691944	1.21E-10	1.68E-05
cg06832651	2	232227215	2208	49338	rs12694890	232276553	-0.496565	2.62E-10	1.68E-05
cg10078511	15	39872032	3993	28785	rs11070221	39900817	-0.744882	1.72E-10	1.68E-05
cg10220488	7	100449486	2137	6214	rs314371	100455700	-0.663332	1.95E-10	1.68E-05
cg05971789	7	100550138	2138	53	rs35523587	100550191	-0.585383	1.33E-10	1.68E-05
cg04047186	7	100662031	2088	9139	rs10242596	100671170	-0.634258	1.07E-10	1.68E-05
cg22123784	8	144437507	2605	1009	rs1017943	144438516	1.26148	3.17E-10	1.68E-05
cg05598936	6	1833090	3263	-155	rs3778533	1832936	0.668805	1.19E-10	1.69E-05
cg24132956	6	2902603	3260	-38309	rs380779	2864295	-0.673966	2.59E-10	1.69E-05
cg15921833	20	43835251	3322	70503	rs2179728	43905754	1.23795	1.70E-10	1.69E-05
cg10746396	15	101932741	3031	1375	rs57102057	101934116	-0.679251	4.32E-11	1.69E-05
cg18342026	6	29521046	5508	1161	rs378956;rs115690249	29522207	-0.820562	7.98E-10	1.69E-05
cg06783627	22	30394901	2538	-1358	rs7285751	30393544	-0.762873	5.52E-11	1.69E-05
cg15833449	14	32372698	2896	742	rs10147879	32373440	-0.569049	6.08E-11	1.69E-05
cg01190171	6	31126373	8692	29757	.	31156130	-0.803792	1.09E-10	1.69E-05
cg00990690	13	26302267	3405	-52091	rs7987148	26250177	-0.583805	1.17E-10	1.69E-05
cg26346206	6	38682647	3618	29	rs1699009	38682676	-0.795068	1.54E-10	1.70E-05
cg11406128	15	73044953	2259	4870	rs3179616	73049823	0.391205	1.62E-10	1.70E-05
cg22210337	11	2322808	3022	-3079	rs77007065	2319730	-0.683766	1.18E-10	1.70E-05
cg00472277	11	2327755	3022	-4137	rs2234290	2323619	0.619319	1.51E-10	1.70E-05
cg02846316	16	31340340	1079	7179	rs9673398	31347519	0.442343	1.68E-10	1.70E-05
cg03213289	20	61660250	2561	13316	rs4809468	61673566	1.11188	6.53E-11	1.70E-05
cg10669755	21	46921265	3394	-148	rs4818784	46921118	-0.677753	3.19E-10	1.70E-05
cg11125795	15	33361160	2638	7532	rs74244009	33368692	0.408535	2.39E-10	1.70E-05
cg24478610	15	22932517	783	787	rs7403405	22933304	0.644721	1.97E-10	1.70E-05
cg13136344	15	24738135	3927	57741	rs7181199	24795876	0.661374	2.22E-11	1.70E-05
cg24539517	10	121161258	3352	-35	rs10886475	121161224	0.571134	2.24E-10	1.70E-05
cg12636136	16	1974097	2091	1	rs77114506	1974098	-0.483458	3.40E-11	1.70E-05
cg06717047	5	149404178	3548	1	rs35341726	149404179	-1.19262	1.22E-10	1.70E-05
cg14548047	5	149564715	3611	-1143	rs73796347	149563573	-0.934692	1.21E-10	1.70E-05
cg04316909	22	18975484	2901	103	rs2518805	18975587	-0.723734	7.78E-11	1.70E-05
cg08090367	8	145005311	1914	-2776	rs72693398	145002536	0.5181	5.02E-10	1.70E-05
cg24938286	6	29631295	5510	66462	rs1633106;rs114965474	29697757	0.730379	7.33E-10	1.70E-05
cg01901788	20	33145848	1841	-379	rs1964848	33145470	-0.694594	1.06E-10	1.70E-05
cg15935070	6	29944146	6031	-111184	rs9258823;rs111535502	29832963	0.711744	1.77E-09	1.70E-05
cg22977246	12	133000171	2769	-5382	rs28519466	132994790	-0.535965	3.15E-10	1.70E-05
cg13172359	10	91175366	3299	11515	rs304411	91186881	0.622594	1.15E-10	1.71E-05
cg14771658	2	167350883	3755	60270	rs36041359	167411153	-0.566242	6.26E-11	1.71E-05
cg23700377	2	167997585	3921	-70843	rs79700018	167926743	-0.899298	6.41E-11	1.71E-05
cg19481727	14	107092283	449	67784	rs6576211	107160067	0.510375	3.59E-09	1.71E-05
cg20134045	12	31381962	4310	-15646	rs1492345	31366317	0.671614	3.85E-11	1.71E-05
cg09291754	14	105752309	1458	95	rs3825762	105752404	-0.884876	1.66E-10	1.71E-05
cg21749456	7	63222556	3526	33203	rs74617620	63255759	-0.635147	1.81E-10	1.71E-05
cg06981932	8	55464615	3226	14324	rs17310607	55478939	-0.589131	1.67E-10	1.71E-05
cg16156249	8	56131624	3009	25113	rs6982891	56156737	-0.626953	1.42E-10	1.71E-05
cg05457730	16	86795490	5008	-51	rs8044739	86795440	-1.31974	9.05E-11	1.71E-05
cg19488708	14	52733812	3253	7159	rs708486	52740971	0.510185	1.36E-10	1.72E-05
cg24144574	7	653445	1921	16967	rs9690480	670412	-0.564593	2.18E-10	1.72E-05
cg23940612	2	218898788	2131	-6148	rs934040	218892641	0.70773	2.28E-10	1.72E-05
cg04277631	1	175506182	2500	21	rs17376819	175506203	-0.953468	5.75E-10	1.72E-05
cg26272214	1	177225888	1759	97236	rs6663086	177323124	0.703674	4.99E-10	1.72E-05
cg19061920	16	81876162	5375	117	rs8043593	81876279	-0.443581	1.08E-10	1.72E-05
cg01283332	5	1856932	4443	7924	rs1466607	1864856	-0.653686	1.43E-10	1.72E-05
cg02635949	1	31136594	3924	-65	rs1188431	31136530	-0.634341	1.10E-10	1.72E-05
cg10707964	21	44592374	3594	523	rs79614970	44592897	0.624392	2.46E-10	1.73E-05
cg06475419	21	45210207	3460	-162	rs62230079	45210046	0.391519	2.92E-10	1.73E-05
cg15748006	2	9772375	2936	1303	rs4145375	9773678	0.763881	1.08E-10	1.73E-05
cg11105358	5	176758052	1930	-212	rs35630910	176757841	-0.740018	5.20E-11	1.73E-05
cg05349624	21	46856438	3329	7053	rs62216305	46863491	0.598822	3.60E-10	1.73E-05
cg22262260	6	33260284	9898	-3888	rs9277965;rs115031499	33256397	-0.895269	6.28E-11	1.73E-05
cg19646503	9	133227712	2111	1731	rs944939	133229443	0.77782	5.48E-11	1.73E-05
cg03193047	4	74570180	2950	-75	rs76936064	74570106	-1.11433	7.80E-11	1.73E-05
cg03303585	4	75585178	2781	35620	rs77668367	75620798	-0.881376	8.94E-11	1.73E-05
cg03209871	4	76438412	3205	-1529	rs2903701	76436884	-0.501278	1.05E-10	1.73E-05
cg07686953	1	231189846	3492	-29	rs6679453	231189818	-0.392586	1.73E-10	1.73E-05
cg09569569	2	74645769	1621	195800	rs363691	74841569	-0.683291	2.96E-10	1.73E-05
cg24347260	17	72462330	3049	1636	rs77536782	72463966	-0.798983	1.65E-10	1.74E-05
cg12061649	17	72563547	2954	984	rs8076892	72564531	-0.548574	1.50E-10	1.74E-05
cg04293180	8	144700367	2450	-2510	rs1563153	144697858	-0.74082	4.71E-10	1.74E-05
cg03541909	19	52114809	4255	-1272	rs4802828	52113538	0.651456	1.16E-10	1.74E-05
cg24849973	9	567490	2260	15928	rs1565789	583418	-0.508958	9.26E-11	1.74E-05
cg16793483	5	179751165	3282	1050	rs888927	179752215	0.400777	1.57E-10	1.74E-05
cg05443751	2	16949614	2315	-3644	rs12477359	16945971	-0.711706	3.27E-10	1.74E-05
cg17179314	15	78933820	3805	5223	rs80178211	78939043	0.496349	1.57E-10	1.74E-05
cg11457308	14	69809516	2396	105	rs11627470	69809621	-0.40275	9.31E-11	1.74E-05
cg12885484	7	6116868	2609	-19	rs17409602	6116850	-0.597601	1.23E-10	1.74E-05
cg08565197	2	240196284	3904	24129	rs72992617	240220413	0.472836	1.70E-10	1.74E-05
cg04385200	12	114030510	3694	-4967	rs7316904	114025544	-1.24751	3.55E-11	1.74E-05
cg11425737	22	47255697	2875	1845	rs4823885	47257542	0.460734	1.73E-10	1.74E-05
cg16572224	5	171788937	2541	10399	rs77783528	171799336	-0.589105	1.43E-10	1.74E-05
cg24406162	1	24017943	2145	281	rs3753270	24018224	-0.572359	2.10E-10	1.74E-05
cg25960366	9	71764492	2269	3493	rs117957456	71767985	-0.683637	1.17E-10	1.75E-05
cg03369965	3	169531731	3468	36939	rs6764267	169568670	0.627719	1.19E-10	1.75E-05
cg01254303	12	119592035	2651	-1155	rs11064685	119590881	0.738256	4.62E-11	1.75E-05
cg10923838	12	120242330	2501	31993	rs7309586	120274323	-0.61195	3.36E-11	1.75E-05
cg10459912	17	78074205	3855	-3858	rs12945883	78070348	0.572294	1.50E-10	1.75E-05
cg25985643	17	78683457	3510	-59517	rs7212142	78623941	-0.827162	3.28E-10	1.75E-05
cg21450154	2	242294423	2948	-1856	rs12620226	242292568	0.522874	1.74E-10	1.75E-05
cg21545857	2	242710824	2376	111	rs10933568	242710935	0.50857	2.88E-10	1.75E-05
cg11299837	15	33601870	2891	140308	rs2596156	33742178	-0.631809	2.20E-10	1.75E-05
cg17077180	1	38461687	2989	-12890	rs11210842;rs111411614	38448798	0.679489	1.53E-10	1.75E-05
cg04673462	1	38461896	2988	-12332	rs11210866	38449565	0.693119	1.27E-10	1.75E-05
cg27161313	11	117392002	3299	41963	rs522742	117433965	-0.789523	1.59E-10	1.75E-05
cg13700942	12	132600190	3420	1	rs7978872	132600191	-0.963944	6.81E-11	1.75E-05
cg14925764	12	132663428	3262	-49	rs11246968	132663380	-0.713179	4.73E-11	1.75E-05
cg01720533	12	68572887	2646	116	rs12315837	68573003	0.576768	4.15E-11	1.75E-05
cg07694252	8	108440954	3579	120202	rs116958106	108561156	-1.31695	4.93E-11	1.75E-05
cg25409939	10	123290844	4290	-78543	rs2901293	123212302	-0.73472	1.70E-10	1.75E-05
cg21995171	2	3109379	3232	4	rs6712936	3109383	0.626308	1.33E-10	1.75E-05
cg14219918	9	127249562	2161	-220	rs6478666	127249343	-0.451887	3.62E-10	1.75E-05
cg14413209	8	37699231	2137	-46060	rs57023622	37653172	-0.572457	3.79E-10	1.75E-05
cg08754025	7	32339083	3925	-66370	rs7786576	32272714	0.507924	1.49E-10	1.75E-05
cg07468327	16	54170217	3411	-114	rs74019755	54170104	0.577588	9.26E-11	1.75E-05
cg00433917	19	7915517	2679	-67	rs520802	7915451	0.595298	1.55E-10	1.75E-05
cg23117497	11	63044978	2027	14	rs1193726	63044992	-0.476368	3.64E-11	1.76E-05
cg07223106	1	233155919	4207	13	rs3766481	233155932	-0.410966	8.17E-11	1.76E-05
cg02774282	6	109615419	2758	-25416	rs9487023	109590004	-1.0184	6.49E-10	1.76E-05
cg22445183	15	75315584	1665	11170	rs28394281	75326754	-0.447091	7.30E-11	1.76E-05
cg08280036	2	731594	3850	1860	rs72760972	733454	0.632579	2.76E-10	1.76E-05
cg01401327	7	101457175	2307	56497	rs13229095	101513672	0.795318	1.31E-10	1.76E-05
cg19540037	2	131745498	1147	6446	rs13014923	131751944	-0.849637	1.03E-09	1.76E-05
cg21141410	17	76819395	3483	-53320	rs61269840	76766076	-0.846365	4.37E-11	1.77E-05
cg25138327	2	240737934	3754	-626	rs10167014	240737309	-0.896697	1.89E-10	1.77E-05
cg21262032	1	154437693	1781	-1290	rs4341355	154436404	0.669831	2.24E-10	1.77E-05
cg16988212	4	7373065	4310	-1870	rs6853740	7371196	-0.76085	1.07E-10	1.77E-05
cg19205847	2	239800268	3682	-4498	rs35076696	239795771	0.619028	3.90E-10	1.77E-05
cg09723824	3	58282554	1779	8493	rs62259323	58291047	0.770105	2.77E-10	1.77E-05
cg16760127	4	84578679	2298	-2	rs17007085	84578678	-0.680985	2.92E-10	1.77E-05
cg14022523	6	166756177	4508	-3417	rs66461381	166752761	0.579752	1.16E-10	1.77E-05
cg20137147	17	5342830	3337	11641	rs28429022	5354471	-0.759352	7.61E-11	1.77E-05
cg07381391	19	389308	1427	89	rs3915789	389397	0.487171	3.03E-10	1.77E-05
cg26882204	1	85040580	3452	4378	rs7515928	85044958	0.995267	9.94E-11	1.77E-05
cg04994547	1	178633532	3019	46423	rs2773093	178679955	0.501777	1.06E-10	1.77E-05
cg07171496	1	179560754	3229	-37	rs1999068	179560718	-0.509059	1.40E-10	1.77E-05
cg06750596	18	42964966	2919	215	rs58661037	42965181	1.31454	2.51E-10	1.77E-05
cg19566482	11	33404678	2203	11392	rs7929907	33416070	-0.468042	2.31E-10	1.77E-05
cg20110364	15	74726906	2195	-454	rs3747478	74726453	0.80611	1.14E-10	1.77E-05
cg16601971	14	35451017	2699	153875	rs2010648	35604892	0.591204	2.09E-10	1.77E-05
cg04567315	18	596703	2633	-9968	rs1993420	586736	0.597024	2.38E-10	1.77E-05
cg25688251	16	83921401	5837	-37971	rs393907	83883431	0.999416	1.13E-10	1.77E-05
cg26835531	18	47980832	3699	-474	rs3017265	47980359	0.608469	9.40E-11	1.78E-05
cg12169889	17	60969792	1359	-5434	rs9807045	60964359	0.597397	1.89E-10	1.78E-05
cg00578039	6	31691403	13019	2464	rs375248659	31693867	0.532543	3.53E-11	1.78E-05
cg16303048	14	52490568	3569	1	rs4901180	52490569	-0.732193	1.19E-10	1.78E-05
cg10584998	12	52812135	3174	-13	rs3847827	52812123	-0.690473	2.80E-10	1.78E-05
cg16135527	8	143718650	3635	31422	rs10110864	143750072	-0.612613	8.99E-11	1.78E-05
cg27275452	2	28899402	1953	-33643	rs2272387	28865760	-0.610794	2.08E-10	1.78E-05
cg09069900	13	113776964	2910	-18	rs563964	113776947	0.908277	2.79E-10	1.78E-05
cg08716766	19	41277053	2097	24	rs2607421	41277077	-0.539014	2.29E-10	1.78E-05
cg15872808	22	38500908	2222	-19393	rs9610902	38481516	0.58467	2.57E-10	1.78E-05
cg01400712	2	25352206	1994	21092	rs13428823	25373298	0.4811	1.88E-10	1.78E-05
cg03734237	6	168293922	3820	42130	rs3800531	168336052	0.617525	1.38E-10	1.78E-05
cg13926524	6	168597309	3938	38	rs9455595	168597347	-0.907769	1.26E-10	1.78E-05
cg02251663	11	14281053	2594	294313	rs2575846	14575366	-0.598057	1.28E-10	1.78E-05
cg26581287	9	104349265	4350	-51	rs10989557	104349215	-0.354685	9.46E-11	1.78E-05
cg01418527	7	5631189	2864	-175	rs56206206	5631015	0.790231	9.73E-11	1.78E-05
cg02846431	4	3526685	2346	-41	rs11549516	3526645	0.899375	2.87E-10	1.78E-05
cg02678768	17	74002944	2529	-3313	rs363796	73999632	0.725767	2.57E-10	1.78E-05
cg17584604	22	43705278	2918	-44	rs76050026	43705235	0.574246	1.12E-10	1.79E-05
cg03149773	2	39630659	2416	-11994	rs4670932	39618666	-0.833979	5.24E-11	1.79E-05
cg00601450	5	74908170	2806	-13336	rs5744722	74894835	-0.84607	6.43E-11	1.79E-05
cg08056778	4	38139045	4858	3118	rs116928390	38142163	-0.792811	9.50E-11	1.79E-05
cg07901199	2	242139830	3254	2096	rs2074841	242141926	0.498114	5.12E-11	1.79E-05
cg13236389	7	42897317	2634	648	rs58169844	42897965	0.757108	7.65E-11	1.79E-05
cg13644160	10	125671712	3370	-2736	rs6599630	125668977	-0.822867	1.84E-10	1.79E-05
cg07353202	5	14169718	3257	-10	rs32593	14169709	-0.538252	1.80E-10	1.79E-05
cg02460141	5	1633398	3996	8417	rs6888166	1641815	0.541653	2.74E-10	1.79E-05
cg17313886	4	56475337	2945	2017	rs59571323	56477354	-1.1707	3.70E-10	1.79E-05
cg14976050	12	77738326	3179	14955	rs73145071	77753281	0.593175	1.67E-10	1.79E-05
cg05789250	6	31804306	13403	-1623	rs9368700;rs117331931	31802684	1.09031	1.30E-11	1.80E-05
cg25633383	6	31860763	13532	21818	rs192047145	31882581	0.451459	1.84E-11	1.80E-05
cg12258344	2	47550528	1772	21632	rs4380295	47572160	0.857967	1.94E-10	1.80E-05
cg20933297	11	128694388	3069	-21808	rs687326	128672581	-0.554846	1.56E-10	1.80E-05
cg11105553	21	33105166	2864	-32804	rs59300999	33072363	0.445656	7.62E-11	1.80E-05
cg02386875	17	28927378	1701	-23886	rs216411	28903493	-1.39464	2.33E-10	1.80E-05
cg27154693	16	72223871	2682	28	rs4788464	72223899	0.577881	6.54E-11	1.80E-05
cg07690882	11	128694303	3068	-21723	rs687326	128672581	-0.50601	1.81E-10	1.80E-05
cg06634845	20	4145030	3091	-10	rs927091	4145021	0.52779	1.78E-10	1.80E-05
cg14869070	1	212336373	2630	-267	rs4951573	212336107	0.508207	6.20E-11	1.80E-05
cg16392310	19	7913967	2682	601	rs550134	7914568	0.591191	1.85E-10	1.80E-05
cg03938978	2	103052716	2953	1840	rs2058659	103054556	0.886698	1.40E-10	1.80E-05
cg08106764	15	61266830	2927	34	rs28575275	61266864	-0.553374	6.09E-11	1.80E-05
cg00830435	1	2918526	3104	258	rs66464555	2918784	0.706146	1.09E-10	1.80E-05
cg06032479	6	32552026	9596	4004	rs9270189	32556030	0.515401	7.44E-11	1.81E-05
cg24147543	6	32554481	9598	1549	rs9270189	32556030	-0.484992	2.82E-11	1.81E-05
cg09314810	9	91572400	2507	78	rs7025843	91572478	-0.521435	5.23E-10	1.81E-05
cg26417244	22	25878052	2241	230	rs997873	25878282	-0.910001	1.67E-10	1.81E-05
cg17739694	22	27386453	3433	-8	rs980886	27386446	1.09213	8.69E-11	1.81E-05
cg24024903	10	830689	2809	-9696	rs7077055	820994	-0.494062	2.44E-10	1.81E-05
cg06402325	1	85464166	3477	33646	rs10873682	85497812	0.597964	9.53E-11	1.81E-05
cg15826561	19	10652463	2531	-1293	rs4371270	10651171	0.817676	3.83E-11	1.81E-05
cg18487535	16	81041861	4483	-3124	rs76810683	81038738	-1.03209	1.56E-10	1.81E-05
cg02910018	12	29903855	4520	-60465	rs10843490	29843391	-0.610628	1.22E-10	1.81E-05
cg03631223	9	136223232	3066	-25399	rs12335	136197834	0.43204	1.43E-10	1.81E-05
cg06222206	10	135278165	1037	-64700	rs2253097	135213466	0.72826	7.02E-10	1.81E-05
cg01137672	3	71380336	2251	-4946	rs1653984	71375391	1.38807	3.21E-11	1.81E-05
cg21516937	6	127210160	1935	-1910	rs12664699	127208251	-0.50522	1.95E-10	1.81E-05
cg04483142	8	103675366	3072	10907	rs2436946	103686273	0.530722	1.15E-10	1.82E-05
cg03351508	21	16591598	3235	146	rs11909130	16591744	0.589739	1.76E-10	1.82E-05
cg15159017	12	132854526	3282	-9675	rs55817326	132844852	1.09758	3.42E-10	1.82E-05
cg15817754	12	132940939	2982	5508	rs35993388	132946447	0.917859	4.64E-10	1.82E-05
cg12982516	1	226414605	3424	127	rs77896844	226414732	-0.87354	1.45E-10	1.82E-05
cg24029291	10	97093943	3181	267	rs6583993	97094210	-0.444494	2.27E-10	1.82E-05
cg09315296	3	101444587	2304	-45647	rs144765450	101398941	1.32897	2.02E-10	1.82E-05
cg24186506	10	125780810	3413	148	rs9422312	125780958	0.443901	9.64E-11	1.83E-05
cg15321288	8	38326400	1852	6662	rs2468964	38333062	-0.621623	2.42E-10	1.83E-05
cg23106378	8	144631921	2482	-2728	rs58774177	144629194	-0.637421	4.25E-10	1.83E-05
cg07840446	4	169690674	1830	-10	rs79454881	169690665	-1.21562	1.32E-10	1.83E-05
cg26241863	8	145849419	958	-18663	rs4541972	145830757	-0.919577	5.78E-10	1.83E-05
cg09163369	1	210001066	3659	25960	rs6689839	210027026	0.625641	7.71E-11	1.83E-05
cg23855319	4	2062392	2629	169208	rs6851446	2231600	-0.612872	1.31E-10	1.83E-05
cg22907277	7	1156413	2318	8623	rs10239011	1165036	1.16132	1.99E-10	1.83E-05
cg23842978	16	75301916	3147	58	rs72804106	75301974	-0.615227	1.91E-10	1.83E-05
cg02381321	7	995021	2450	703	rs74601708	995724	1.08779	3.90E-10	1.83E-05
cg12018581	7	1031548	2480	58848	rs12701710	1090396	-0.987886	3.68E-10	1.83E-05
cg14773235	19	51336166	3409	31	rs266850	51336197	1.13522	8.25E-11	1.83E-05
cg07469063	15	69755704	2810	-9188	rs7164770	69746517	0.696225	7.87E-11	1.83E-05
cg03549208	2	203642154	2030	412443	rs62182252	204054597	-0.661516	2.13E-10	1.83E-05
cg04678936	15	43802612	1774	-445207	rs12050604	43357406	-0.447708	2.88E-10	1.83E-05
cg13949717	2	129261800	3414	-42	rs2923925	129261759	0.623215	1.79E-10	1.83E-05
cg19998573	2	129513081	3476	297	rs59513151	129513378	-0.659582	2.32E-10	1.83E-05
cg06153448	2	9324127	2567	-5176	rs7605846	9318952	-0.607787	1.66E-10	1.83E-05
cg03006637	1	4071271	4291	-5653	rs4074994	4065619	0.94989	5.50E-11	1.83E-05
cg00572387	20	1472914	3028	-24974	rs3795134	1447941	0.714952	1.35E-10	1.84E-05
cg19592336	6	28129416	2146	960	rs9393898	28130376	1.2587	1.40E-10	1.84E-05
cg01261729	7	86634018	1940	94	rs1635022	86634112	0.629642	2.24E-10	1.84E-05
cg07157614	7	88518169	3340	-4609	rs6948962	88513561	-0.459866	6.09E-11	1.84E-05
cg10714639	19	1075104	2027	959	rs2269848	1076063	0.496097	1.75E-10	1.84E-05
cg23428939	15	99642808	3889	4797	rs11636944	99647605	-0.624264	1.23E-10	1.84E-05
cg17521450	13	21952013	2451	78289	rs1885686	22030302	-0.493146	1.80E-10	1.84E-05
cg01382100	4	57397125	3636	71	rs28565512	57397196	-0.55655	1.97E-10	1.84E-05
cg27532721	8	17534102	4647	-7582	rs11782619	17526521	0.576263	9.98E-11	1.84E-05
cg23876676	6	151661914	4007	31495	rs9371510	151693409	-0.653117	1.66E-10	1.84E-05
cg15343958	19	55670015	2870	5394	rs10421953	55675409	0.389939	2.31E-10	1.84E-05
cg11674508	1	26547914	1309	-23	rs11247875	26547892	-0.527799	3.56E-10	1.84E-05
cg25998278	15	66390575	3099	-13474	rs6494548	66377102	0.652451	4.19E-11	1.85E-05
cg04136036	16	87683014	4040	9181	rs7203396	87692195	0.580166	1.11E-10	1.85E-05
cg07289727	4	187614428	3450	-22587	rs6850371	187591842	-0.569044	1.75E-10	1.85E-05
cg09420738	10	21652141	2233	930	rs7898040	21653071	0.5827	1.03E-10	1.85E-05
cg22847846	10	43600157	3435	1258	rs35800403	43601415	-0.565279	1.82E-10	1.85E-05
cg16222733	8	20132052	3421	-2058	rs729361	20129995	0.734779	1.46E-10	1.85E-05
cg25730555	22	47059586	2586	14289	rs2748343	47073875	0.558144	2.31E-10	1.85E-05
cg01091620	12	12561471	2867	13	rs2193270	12561484	1.28921	7.10E-11	1.85E-05
cg11679609	2	20814422	3063	10269	rs17663045	20824691	-0.478669	1.33E-10	1.85E-05
cg15188252	5	43000612	2594	-4143	rs10941605	42996470	0.411842	4.16E-10	1.85E-05
cg04542537	5	126745231	3260	-13401	rs17164979	126731831	0.823106	1.19E-10	1.85E-05
cg08337420	19	58837196	2059	-12476	rs6510136	58824721	-0.776785	1.98E-10	1.85E-05
cg24014558	8	142192568	2697	-18225	rs72681540	142174344	0.588588	2.86E-10	1.85E-05
cg20587188	15	23082284	972	-48	rs12903395	23082237	-0.497109	1.78E-10	1.85E-05
cg17248059	6	72106649	3179	973	rs9364167	72107622	0.602769	8.29E-11	1.85E-05
cg19396666	10	125866280	3373	-18806	rs61863984	125847475	-0.522798	1.61E-10	1.85E-05
cg15187223	13	114770074	1929	102985	rs9525262	114873059	-0.598142	1.34E-09	1.85E-05
cg23434468	6	109245348	2724	-22099	rs2806374	109223250	-0.369031	5.82E-10	1.85E-05
cg13887021	9	91537165	2522	649	rs1910270	91537814	-0.410624	3.14E-10	1.85E-05
cg15542968	7	112092682	1944	1	rs4730548	112092683	-0.564256	1.48E-10	1.85E-05
cg04138502	3	123167522	3290	-6180	rs9862767	123161343	-0.470569	1.16E-10	1.86E-05
cg05163510	11	67200832	1287	23088	rs1638564	67223920	-0.502212	6.06E-11	1.86E-05
cg23815144	11	128702328	3075	2264	rs11221476	128704592	-0.78089	1.93E-10	1.86E-05
cg15186576	14	34410140	3097	-112	rs10148380	34410029	1.07972	2.90E-10	1.86E-05
cg01470340	10	73498766	3511	-15374	rs3824773	73483393	-0.377355	1.20E-10	1.86E-05
cg13002189	3	66846049	3123	984	rs62258922	66847033	-0.838725	1.01E-10	1.86E-05
cg09834800	3	159743791	2770	92	rs2936298	159743883	0.6748	8.73E-11	1.86E-05
cg02016405	2	65297792	2610	-20603	rs75532148	65277190	0.472475	1.09E-10	1.86E-05
cg04020722	7	149193524	2463	82332	rs116687953	149275856	0.425345	3.75E-10	1.86E-05
cg06586046	17	78038103	3816	36	rs56071031	78038139	-0.906423	1.73E-10	1.86E-05
cg21238619	17	78079768	3843	2214	rs2241888	78081982	-0.600606	1.69E-10	1.86E-05
cg06443034	17	78417973	3387	-20218	rs41299816	78397756	-0.557493	2.15E-10	1.86E-05
cg13809095	10	65647092	2458	-362	rs10995678	65646731	0.557301	2.56E-10	1.86E-05
cg22707393	2	47115827	2256	1	rs1867823	47115828	-0.775403	2.25E-10	1.86E-05
cg06769295	12	131795563	3763	354764	rs11246733	132150327	-0.590316	2.49E-10	1.86E-05
cg12370933	12	131896844	3672	-1	rs11061517	131896844	-0.462398	2.68E-10	1.86E-05
cg13540225	6	6679222	3158	-57	rs6924103	6679166	0.438991	1.89E-10	1.86E-05
cg05216056	6	28887836	3769	-28036	rs209143;rs116882628	28859801	-0.319135	5.64E-11	1.86E-05
cg15112475	7	1198522	2231	221	rs4075937	1198743	-0.71372	2.40E-10	1.86E-05
cg02553862	7	1358119	2395	268	rs10236290	1358387	0.62843	2.00E-10	1.86E-05
cg11917542	6	33283158	9790	-531	rs1061783	33282628	0.530623	4.62E-11	1.86E-05
cg26388668	8	19319212	4312	-1943	rs4625053	19317270	0.881672	9.45E-11	1.87E-05
cg00085493	1	208040203	2721	-2802	rs12048704	208037402	-0.352683	1.91E-10	1.87E-05
cg02008511	5	54737053	3396	-193224	rs232315	54543830	0.562123	1.82E-10	1.87E-05
cg26888623	6	37871320	2978	13839	rs16890247	37885159	-0.677181	2.56E-10	1.87E-05
cg07761984	1	178568961	2938	175	rs6425489	178569136	-0.332133	2.22E-10	1.87E-05
cg19104719	11	44656344	2723	-1612	rs7114625	44654733	0.578386	1.61E-10	1.87E-05
cg10432586	11	45084658	2381	100	rs75049409	45084758	-0.895207	1.83E-10	1.87E-05
cg03292069	3	126263781	3907	-19448	rs9878550	126244334	0.340263	4.42E-10	1.87E-05
cg04955912	2	242294876	2948	-56975	rs59104589	242237902	0.594956	2.20E-10	1.87E-05
cg23551198	17	3585166	3402	25298	rs3871598	3610464	0.445534	2.58E-10	1.87E-05
cg21110645	1	207815933	2558	-71	rs6701416	207815863	-0.566017	2.17E-10	1.87E-05
cg19294448	17	6900799	2842	322	rs7217595	6901121	-0.589191	5.12E-10	1.87E-05
cg20802794	17	6915090	2812	-10543	rs312473	6904548	0.433708	3.24E-10	1.87E-05
cg15628724	17	72551894	2936	-2093	rs62084827	72549802	-0.628819	2.68E-10	1.87E-05
cg16590012	1	1265354	1585	-201	rs307355	1265154	-0.624825	3.93E-10	1.87E-05
cg16098170	19	2255848	2327	3657	rs10415913	2259505	0.531219	8.22E-10	1.87E-05
cg03985415	1	229340974	2643	-28289	rs635210	229312686	-0.440401	3.23E-10	1.88E-05
cg21226201	7	94539112	2353	-49	rs34998774	94539064	-0.722536	2.05E-10	1.88E-05
cg26780677	11	64546109	1828	282	rs606458	64546391	-0.564611	2.50E-10	1.88E-05
cg00987031	5	140893101	2311	389	rs379402	140893490	0.546623	1.22E-10	1.88E-05
cg27589276	10	3714593	3923	1172	rs11252010	3715765	0.453925	1.98E-10	1.88E-05
cg21350323	5	130341839	2030	75297	rs1549210	130417136	0.616302	1.86E-10	1.88E-05
cg06785712	1	86888624	3680	-97	rs78276534	86888528	-0.860475	1.62E-10	1.88E-05
cg23747839	1	89521984	2891	319645	rs2152351	89841629	0.544851	2.24E-10	1.88E-05
cg03703074	11	128150006	2971	33	rs4936044	128150039	-1.10235	3.08E-10	1.88E-05
cg23264821	9	107731578	2903	-3852	rs4743776	107727727	0.565233	2.03E-10	1.88E-05
cg06447952	8	142285270	2883	-322	rs4961348	142284949	-0.587683	2.89E-10	1.88E-05
cg14886319	2	201535097	2259	-23	rs2540066	201535075	0.446498	1.29E-10	1.88E-05
cg20517941	2	201600636	2309	-39897	rs2247016	201560740	-0.833933	1.36E-10	1.88E-05
cg13682334	2	71557916	2861	97128	rs60235642	71655044	0.434326	4.34E-11	1.88E-05
cg02017155	19	35849393	3143	-3655	rs6510480	35845739	0.884007	1.66E-10	1.88E-05
cg06040542	22	23542394	1886	-17313	rs5751603	23525082	-0.508763	4.28E-10	1.88E-05
cg06729247	21	43982051	4026	-91	rs1626694	43981961	0.519517	1.52E-10	1.88E-05
cg02063076	19	41881163	1669	1549	rs1046909	41882712	-0.610989	4.08E-10	1.88E-05
cg21504240	17	21279303	623	-96111	rs959511	21183193	0.516995	1.78E-09	1.89E-05
cg17255821	16	87236886	4836	4346	rs9940765	87241232	0.543352	8.56E-11	1.89E-05
cg03149641	6	47444455	3419	43932	rs7745990	47488387	0.475314	2.28E-10	1.89E-05
cg09423836	4	77070069	3422	-39815	rs6838303	77030255	-0.653444	9.18E-11	1.89E-05
cg04640076	16	89151047	3137	-4525	rs11647013	89146523	-1.32072	7.17E-11	1.89E-05
cg04155147	16	89309495	2911	-157745	rs62047770	89151751	-0.823852	9.41E-11	1.89E-05
cg12186981	11	6804983	3811	1	rs471312	6804984	-0.820653	7.45E-11	1.89E-05
cg11833349	1	156059935	1455	-2609	rs11264434	156057327	0.61539	5.33E-11	1.89E-05
cg06519442	5	168218392	3176	42957	rs7711067	168261349	-0.538134	5.12E-11	1.89E-05
cg15417331	4	68295488	3156	-24	rs62303161	68295465	-1.23557	3.45E-10	1.89E-05
cg19045700	4	69829409	4351	-84156	rs117290547	69745254	-0.71067	2.68E-10	1.89E-05
cg05160558	4	70389517	5249	91925	rs11936130	70481442	0.529709	1.78E-10	1.89E-05
cg07897402	19	51015204	2917	-18244	rs2463241	50996961	0.675773	9.59E-11	1.89E-05
cg16392193	5	1393934	3779	-591	rs3797200	1393344	0.631044	1.10E-10	1.89E-05
cg12521832	6	30043737	6449	27195	rs2240071;rs114199135	30070932	0.869489	2.01E-09	1.89E-05
cg25276548	14	77277404	3498	-5984	rs8003145	77271421	0.563738	2.21E-10	1.89E-05
cg13573460	3	13538181	3982	-4600	rs7634112	13533582	0.563596	4.42E-11	1.89E-05
cg15739383	17	43993684	1045	8587	rs9904290;rs114992912	44002271	-0.639376	1.55E-10	1.90E-05
cg26619920	20	52720071	3017	4316	rs158522	52724387	-0.722143	7.48E-11	1.90E-05
cg22096122	22	23260293	2434	10957	rs8135996	23271250	-0.670722	1.33E-10	1.90E-05
cg06845425	9	114835739	3493	17592	rs1367056	114853331	0.513302	1.06E-10	1.90E-05
cg06844165	17	3768599	3377	-2220	rs218705	3766380	0.710807	3.18E-10	1.90E-05
cg01603266	7	151106060	3452	6	rs12533730	151106066	0.585846	1.62E-10	1.90E-05
cg24351694	8	144655447	2487	26330	rs10282929	144681777	-0.410466	4.77E-10	1.90E-05
cg07894726	2	97643668	1419	-9181	rs182219625	97634488	-0.582648	9.53E-11	1.90E-05
cg25188339	18	55200506	2652	175	rs76282601	55200681	-0.545448	1.22E-10	1.90E-05
cg20111217	17	48585264	2253	4856	rs3986420	48590120	0.530219	2.58E-10	1.90E-05
cg15680798	1	159805695	2795	1	rs78026238	159805696	-1.08138	1.12E-10	1.90E-05
cg04159546	1	3605087	3830	1539	rs3765727	3606626	0.657982	5.95E-11	1.91E-05
cg03921357	1	3809431	4093	-9	rs11807227	3809423	-0.622583	9.97E-11	1.91E-05
cg14647944	9	73095740	2982	54	rs11142466	73095794	0.480092	9.18E-11	1.91E-05
cg17323410	9	77668920	3230	232	rs13294415	77669152	-0.448709	1.07E-10	1.91E-05
cg24542704	8	64187670	2847	-5774	rs59981119	64181897	0.628466	1.64E-10	1.91E-05
cg24798540	7	138483314	2579	4874	rs896187	138488188	0.639764	1.62E-10	1.91E-05
cg10916865	7	158497561	2977	629	rs77953019	158498190	0.656565	6.39E-10	1.91E-05
cg19839825	19	7616011	3072	-3952	rs601066	7612060	0.549039	1.56E-10	1.91E-05
cg16582419	6	30038998	6436	-122768	rs9260291;rs114065993	29916231	0.64582	1.27E-09	1.91E-05
cg19221903	7	124996163	4140	-61288	rs117724565	124934876	1.09851	7.66E-11	1.91E-05
cg05070268	16	1414687	2613	-190	rs3826051	1414498	-0.74698	1.37E-10	1.91E-05
cg11375102	16	1583810	2353	-3786	rs4786275	1580025	-0.543446	1.79E-10	1.91E-05
cg06654118	4	1303317	2883	365	rs13112706	1303682	0.704297	1.22E-10	1.91E-05
cg08158277	4	1732484	2831	-832	rs798764	1731653	0.760259	1.25E-10	1.91E-05
cg14255237	9	136572378	2997	-7804	rs10993770	136564575	-0.617591	1.80E-10	1.91E-05
cg06029588	1	247524480	3160	-4435	rs7542227	247520046	-0.820918	4.76E-10	1.91E-05
cg15571053	11	113279199	2832	-81	rs2587543;rs76172591	113279119	0.510405	9.53E-11	1.91E-05
cg10452581	10	94180913	2492	9667	rs10786044	94190580	0.534237	1.08E-10	1.91E-05
cg01530283	7	5085252	3403	-1770	rs34544476	5083483	0.576453	1.20E-10	1.91E-05
cg15890469	14	75408846	2602	-28715	rs113500698	75380132	-1.14587	2.55E-10	1.91E-05
cg10218876	19	55660625	2860	9247	rs10422978	55669872	0.549748	2.52E-10	1.92E-05
cg09419670	9	123605666	1851	435	rs10739575	123606101	0.488106	2.18E-10	1.92E-05
cg12497816	19	45034579	2995	5451	rs62116946	45040030	-0.942467	1.43E-10	1.92E-05
cg19409583	6	169273973	3857	353	rs4708521	169274326	-0.773121	1.98E-10	1.92E-05
cg13859958	3	127634459	2756	16916	rs72975938	127651375	0.675282	1.33E-10	1.92E-05
cg00704734	3	127845715	2678	83439	rs4276201	127929154	-0.597249	1.50E-10	1.92E-05
cg11078773	15	62538816	3110	143	rs2955804	62538959	0.538497	8.09E-11	1.92E-05
cg12333338	6	32787925	9822	-9645	rs2857115;rs114329825	32778281	-0.720005	8.44E-11	1.92E-05
cg00663584	12	133234893	2309	57852	rs11147012	133292745	-0.44495	2.87E-10	1.92E-05
cg12155239	12	133272487	2277	-81305	rs11614717	133191183	0.602331	2.94E-10	1.92E-05
cg12800585	19	47471425	2144	-354	rs10412802	47471072	-1.1315	8.49E-11	1.92E-05
cg08786973	19	48896222	2528	-18	rs276718	48896205	0.642711	9.88E-11	1.92E-05
cg18106898	15	74229671	2501	-69	rs893820	74229603	-0.526541	1.46E-10	1.92E-05
cg12493638	1	15801888	3030	-19369	rs12562037	15782520	-0.898354	1.30E-10	1.92E-05
cg11649167	5	148600417	3479	-4043	rs2963495	148596375	0.647159	1.73E-10	1.92E-05
cg14413466	17	79170920	2940	21526	rs9319617	79192446	-0.669206	1.73E-10	1.92E-05
cg08672535	5	5301919	3473	-6691	rs6555344	5295229	0.564958	2.20E-10	1.92E-05
cg20129073	6	32027528	13307	-1422	rs1009382	32026107	0.674915	1.15E-11	1.93E-05
cg01126931	10	12877268	3790	1	rs13674	12877269	-1.07564	1.21E-10	1.93E-05
cg09798639	8	127380903	3147	128335	rs12546489	127509238	-0.680906	2.39E-10	1.93E-05
cg02493740	2	85810744	2543	-48536	rs1446669	85762209	-0.552585	5.53E-10	1.93E-05
cg16596070	10	14579476	4163	19454	rs1541022	14598930	0.386744	1.58E-10	1.93E-05
cg10878913	19	32831220	3204	-14	rs12982126	32831207	-0.471595	1.89E-10	1.93E-05
cg08488708	2	20551572	3173	-32184	rs6531229	20519389	0.434759	1.62E-10	1.93E-05
cg17625633	17	75591828	3683	-42	rs4789468	75591787	-0.394766	1.81E-10	1.93E-05
cg25812419	9	307176	1883	-4853	rs476324	302324	-0.815534	1.79E-10	1.94E-05
cg00613258	9	4315901	4096	-10838	rs1330307	4305064	0.471029	7.96E-11	1.94E-05
cg14275851	6	164171905	3780	9	rs9365604	164171914	0.517221	1.74E-10	1.94E-05
cg01528832	10	65225240	2548	21207	rs7085862	65246447	0.610217	1.82E-10	1.94E-05
cg16331296	8	1095498	4718	-38	rs13255695	1095461	0.832109	1.57E-10	1.94E-05
cg00835279	2	3642710	3094	-13533	rs10203413	3629178	0.918483	2.33E-10	1.94E-05
cg17872886	2	3642732	3094	-26845	rs13424111	3615888	0.906467	2.82E-10	1.94E-05
cg00485540	1	204681036	2869	-182	rs6696790	204680855	0.659916	3.44E-10	1.94E-05
cg01780981	6	170401064	2577	-17364	rs874105	170383701	-0.567862	5.45E-10	1.94E-05
cg16375231	15	78132452	2767	-10341	rs4886926	78122112	-0.464365	3.03E-10	1.94E-05
cg21265299	15	78475249	3070	-14	rs62009346	78475236	-0.892357	2.85E-10	1.94E-05
cg16644485	15	79238897	4194	2412	rs200994078	79241309	-0.651395	2.06E-10	1.94E-05
cg22852177	15	40953631	2759	-102768	rs1530943	40850864	0.542004	2.81E-11	1.94E-05
cg13203394	12	26951217	3361	34	rs7961772	26951251	-0.684476	8.81E-11	1.94E-05
cg12416506	19	34974284	2920	-54433	rs2965279	34919852	-0.705625	1.63E-10	1.94E-05
cg25283748	8	21845747	2731	11520	rs17616085	21857267	0.628722	1.55E-10	1.94E-05
cg06920256	8	61644020	3347	-36570	rs13269361	61607451	0.716149	8.31E-11	1.94E-05
cg10909506	17	38081995	2164	-1084	rs8076131	38080912	-0.615585	7.70E-11	1.94E-05
cg13936070	7	2081305	2796	145302	rs148529070	2226607	-0.758809	1.98E-10	1.95E-05
cg19494923	22	39662721	1989	-3235	rs742402	39659487	-0.71794	3.20E-10	1.95E-05
cg10157938	11	78757086	2777	5541	rs4944217	78762627	-0.541783	6.79E-11	1.95E-05
cg22140615	19	1726194	2301	3999	rs72971532	1730193	-0.591705	6.31E-11	1.95E-05
cg07221576	7	134853876	3601	2747	rs12112778	134856623	0.609322	2.80E-10	1.95E-05
cg08816590	12	54954337	2807	19	rs1874308	54954356	-0.541604	8.30E-11	1.95E-05
cg13338350	19	53238337	4140	-274912	rs4802951	52963426	0.612118	1.06E-10	1.95E-05
cg13213649	19	46431427	2386	-514	rs6509243	46430914	-0.518204	1.80E-10	1.95E-05
cg05990716	20	61339277	2770	11808	rs6062957	61351085	0.51211	8.29E-11	1.95E-05
cg11496778	11	3225076	2661	176	rs11824588	3225252	0.565002	1.27E-10	1.95E-05
cg10878529	20	17614547	3887	14892	rs3790316	17629439	-0.581752	2.18E-10	1.95E-05
cg04440361	17	77895991	3743	669	rs62076640	77896660	-0.521781	1.97E-10	1.96E-05
cg08826281	19	49655176	2508	-3	rs1423520	49655174	0.531907	1.70E-10	1.96E-05
cg09674169	8	2067030	5278	9416	rs6991515	2076446	-1.00809	8.92E-11	1.96E-05
cg03078006	22	37493737	2155	-12697	rs2179229	37481041	0.649411	2.51E-10	1.96E-05
cg04022401	20	36621383	2194	33022	rs6097397	36654405	0.649566	3.46E-10	1.96E-05
cg10812693	19	43657577	3099	-328268	rs62113069	43329310	-0.57246	1.16E-10	1.96E-05
cg13476739	19	8246165	2635	2352	rs8106941	8248517	0.581374	2.18E-10	1.96E-05
cg14245347	6	29856426	5917	-57073	rs1611144;rs116966618	29799354	0.946162	1.77E-09	1.96E-05
cg18678305	12	3277607	3432	-37856	rs34659927	3239752	0.663626	2.86E-10	1.96E-05
cg14201531	16	28605011	1587	-2021	rs11401	28602991	0.539813	1.02E-10	1.96E-05
cg14012940	16	28856710	1505	38950	rs11644151	28895660	0.527278	1.61E-10	1.96E-05
cg05146307	16	29227937	1111	-60570	rs35189546	29167368	-0.872007	2.69E-10	1.96E-05
cg12469001	7	129650050	1967	-521	rs7787207	129649530	-0.399082	1.84E-10	1.96E-05
cg13503915	19	52134227	4307	-5131	rs113861918	52129097	0.739434	1.27E-10	1.96E-05
cg17560283	11	57111564	2488	129	rs10732882	57111693	-0.682956	1.14E-10	1.96E-05
cg22861256	11	57667881	2658	-771	rs593239	57667111	-0.956661	1.94E-10	1.96E-05
cg04750995	3	192232768	3556	210	rs12639318	192232978	-0.535566	4.02E-10	1.96E-05
cg11303839	7	75405967	1476	154	rs62475532	75406121	0.635685	1.18E-10	1.96E-05
cg04342863	2	62560135	1677	197	rs4672505	62560332	-0.470332	2.68E-10	1.96E-05
cg09320189	12	98813117	2747	-15	rs10492291	98813103	-0.86196	6.63E-11	1.97E-05
cg11787155	1	236284681	3195	13252	rs34641260	236297933	1.04681	1.34E-10	1.97E-05
cg18322510	1	236686618	3504	52798	rs2115740	236739416	-0.531006	8.25E-11	1.97E-05
cg11060956	1	239995407	3025	44	rs488164	239995451	-0.582272	9.31E-11	1.97E-05
cg17479598	1	240815583	3497	3457	rs7413658	240819040	-0.617976	5.08E-11	1.97E-05
cg14779329	11	130786720	2814	-34154	rs948085	130752567	0.629844	1.12E-10	1.97E-05
cg24665592	4	41348910	2689	1139	rs9996842	41350049	0.559046	1.14E-10	1.97E-05
cg13080503	4	41363724	2672	-13676	rs9996842	41350049	-0.536933	1.95E-10	1.97E-05
cg13993945	1	202779497	3010	350	rs12140749	202779847	-0.706636	2.22E-10	1.97E-05
cg06387467	1	48233099	2532	-3705	rs12085966	48229395	-1.01629	1.39E-10	1.97E-05
cg19633100	13	50028789	2816	77069	rs9562892	50105858	-0.457063	2.48E-10	1.97E-05
cg18319770	3	157845784	3541	26	rs7614572	157845810	0.926932	2.02E-10	1.97E-05
cg13224197	1	4193192	4152	26	rs56111942	4193218	-0.827714	7.83E-11	1.97E-05
cg26336264	2	55458741	3143	41788	rs77363231	55500529	-0.695747	4.11E-11	1.98E-05
cg06830704	22	48179647	4161	-14	rs6008389	48179634	0.68796	3.57E-10	1.98E-05
cg13192640	22	49096685	4271	9	rs130129	49096694	0.485143	2.39E-10	1.98E-05
cg13597554	15	49732282	2802	125	rs76343116	49732407	-0.588488	3.17E-10	1.98E-05
cg13320271	10	123694131	4061	-5980	rs10887024	123688152	-0.51115	2.96E-10	1.98E-05
cg12403328	4	46783754	2872	9348	rs7690753	46793102	0.686512	1.52E-10	1.98E-05
cg00791764	4	53727839	2946	7101	rs10032190	53734940	0.591536	1.83E-10	1.98E-05
cg08405119	4	53728999	2945	6840	rs61268502	53735839	0.501217	1.84E-10	1.98E-05
cg25387487	5	157003181	3132	20123	rs1895338	157023304	-0.51713	2.67E-10	1.99E-05
cg01174327	11	5951833	4825	314	rs10838883	5952147	-0.755133	8.68E-11	1.99E-05
cg18992675	10	33002763	3303	-1059	rs11009049	33001705	-0.606375	2.37E-10	1.99E-05
cg17711527	1	203734396	3146	947	rs7540550	203735343	0.322266	2.32E-10	1.99E-05
cg08207895	3	50388901	1473	137979	rs9867588	50526880	0.46004	1.68E-10	1.99E-05
cg25199385	12	131246067	4186	76	rs73454908	131246143	-0.808555	3.56E-10	1.99E-05
cg01200051	7	55954647	3395	224719	rs4947536	56179366	0.599498	2.04E-10	1.99E-05
cg13423067	9	18948134	3605	8410	rs2039011	18956544	0.604112	1.21E-10	1.99E-05
cg05585795	2	85584897	2524	-10636	rs6547615	85574262	0.536257	9.36E-11	1.99E-05
cg23192749	5	40570344	3928	-270	rs10055946	40570075	-0.529477	9.61E-11	1.99E-05
cg24572003	22	39486700	2090	-108	rs28583464	39486593	0.675985	4.90E-10	1.99E-05
cg12225787	17	8315703	2300	-105	rs9916182	8315599	-0.524417	2.11E-10	2.00E-05
cg24590430	10	99097076	2551	115	rs4917766	99097191	-0.512236	2.74E-10	2.00E-05
cg05339415	14	105107459	2285	1119	rs4983514	105108578	0.384769	3.68E-10	2.00E-05
cg13110495	15	79229592	4173	-4846	rs13345	79224747	-0.589497	2.12E-10	2.00E-05
cg20392095	2	2842918	3062	6578	rs61425369	2849496	0.489757	2.00E-10	2.00E-05
cg06098950	11	1048615	2750	1374	rs74045622	1049989	-0.690123	7.60E-11	2.00E-05
cg16597391	14	102172115	2302	-34089	rs72713620	102138027	-0.780154	2.09E-10	2.00E-05
cg13223011	8	11706268	1428	-34907	rs3779663	11671362	0.322055	2.22E-10	2.01E-05
cg21042265	4	146848440	2337	10	rs72958609	146848450	0.824027	7.56E-11	2.01E-05
cg15721243	19	53361448	3887	-16035	rs8100996	53345414	-0.785773	1.02E-10	2.01E-05
cg19734164	5	131796698	2489	849	rs6894249	131797547	-0.609828	5.86E-10	2.01E-05
cg02976103	20	48196602	3399	-6916	rs6019910	48189687	-0.718612	3.81E-10	2.01E-05
cg01959435	22	39759957	2010	-3527	rs2284075	39756431	0.612484	2.61E-10	2.01E-05
cg13702949	2	656917	3723	735	rs4854350	657652	0.423276	2.22E-10	2.01E-05
cg02636899	1	31847413	3155	-80252	rs12566574	31767162	-0.610348	1.87E-10	2.01E-05
cg10557174	13	29166467	3299	115	rs7329181	29166582	-0.552954	1.96E-10	2.02E-05
cg25253705	13	78314465	3129	-9510	rs9600920	78304956	0.395835	1.07E-10	2.02E-05
cg17927613	1	6187633	3223	25210	rs2311388	6212843	0.560427	1.07E-10	2.02E-05
cg05054683	16	1124349	2825	-467	rs28406233	1123883	0.663943	1.93E-10	2.02E-05
cg10906810	13	114837697	1863	-12065	rs9525363	114825633	0.438587	1.86E-09	2.02E-05
cg08610076	13	114890016	1789	-22	rs7324447	114889995	0.325456	1.13E-09	2.02E-05
cg15434749	8	6249365	6171	205	rs4840944	6249570	0.658427	6.80E-11	2.02E-05
cg13017022	5	140086190	2003	-71814	rs2915863	140014377	-0.714089	1.56E-10	2.02E-05
cg03473984	11	44550016	2739	3105	rs10838303	44553121	0.500248	2.05E-10	2.02E-05
cg12491371	11	45185796	2375	-18	rs732161	45185779	-0.645919	1.75E-10	2.02E-05
cg04310074	1	11211495	2719	-43586	rs12117270	11167910	-0.808724	9.65E-11	2.02E-05
cg27536700	6	31166759	8663	-12498	rs7753892;rs114519660	31154262	0.540833	1.55E-10	2.03E-05
cg12076350	6	31275791	8910	36	rs3873388;rs114820192	31275827	0.618824	1.32E-10	2.03E-05
cg11290265	4	15375866	3717	52	rs4408956	15375918	0.761605	1.56E-10	2.03E-05
cg22156842	3	136537169	2516	-4199	rs4678442	136532971	-0.655219	2.69E-10	2.03E-05
cg27529520	1	17438729	2443	-13653	rs2235913	17425077	-0.480419	4.16E-10	2.03E-05
cg20138617	10	98251638	2572	-19673	rs7084796	98231966	-1.16657	1.82E-10	2.03E-05
cg14352412	16	89150998	3137	-4476	rs11647013	89146523	-1.32938	1.13E-10	2.03E-05
cg20729171	17	41607905	1604	82	rs199966014	41607987	-0.67206	5.36E-10	2.03E-05
cg12192724	18	2002657	3738	-5541	rs1940696	1997117	0.66609	1.59E-10	2.03E-05
cg00055341	2	200446845	2284	-1243	rs6739539	200445603	-0.628568	1.60E-10	2.03E-05
cg16480371	16	87700941	4005	4553	rs112728011	87705494	0.626401	8.49E-11	2.04E-05
cg20181397	12	14708038	3085	-266	rs2032762	14707773	-0.783735	1.43E-10	2.04E-05
cg09965032	7	50434965	3269	1553	rs12533431	50436518	-0.508212	1.37E-10	2.04E-05
cg00789427	19	56631288	3061	-4841	rs4801676	56626448	0.720005	1.14E-10	2.04E-05
cg22267665	19	57200769	3687	32196	rs10408618	57232965	-0.634144	1.42E-10	2.04E-05
cg02780974	5	36374005	3545	-41	rs12652424	36373965	0.647057	4.84E-11	2.04E-05
cg20218571	18	77678514	2550	-20503	rs34977373	77658012	-1.27244	2.44E-10	2.04E-05
cg22578373	10	20268452	4753	-6	rs10827915	20268447	0.634503	7.89E-11	2.04E-05
cg06059461	15	89960503	3059	561	rs58965041	89961064	0.834579	1.03E-10	2.04E-05
cg13190288	12	124583686	2659	21896	rs60209099	124605582	0.546786	1.66E-10	2.04E-05
cg24320398	13	47472158	2945	1763	rs9534512	47473921	-0.819884	2.11E-10	2.04E-05
cg00376321	7	41230010	2350	29497	rs10233411	41259507	-0.786079	1.19E-10	2.04E-05
cg25464264	3	50149895	1401	-36862	rs2240327	50113034	0.547191	7.50E-11	2.04E-05
cg27485842	5	176872673	2078	-83	rs449351	176872591	-0.555254	2.04E-10	2.05E-05
cg04722177	19	39737768	2791	-159	rs11882871	39737610	0.97935	7.88E-11	2.05E-05
cg08296037	16	1584118	2353	-4094	rs4786275	1580025	-0.55612	2.04E-10	2.05E-05
cg06977072	6	99790066	2399	1201	rs9399142	99791267	0.311896	1.26E-10	2.05E-05
cg04462132	6	161860635	3184	1	rs12111180	161860636	-1.17477	1.31E-10	2.05E-05
cg06016850	2	173099122	3272	46413	rs4335911	173145535	0.673343	8.69E-11	2.05E-05
cg25410233	1	234450897	3027	6602	rs474208	234457499	-0.628074	1.96E-10	2.05E-05
cg11696348	11	128795152	3074	-15351	rs4937390	128779802	0.661804	1.92E-10	2.06E-05
cg08729447	21	41890175	4411	20998	rs11700566	41911173	0.525674	1.56E-10	2.06E-05
cg20314884	2	220108094	2603	329	rs35328001	220108423	0.809115	1.25E-10	2.06E-05
cg02661110	17	180922	1552	-5132	rs11654775	175791	0.988598	2.26E-10	2.06E-05
cg02642394	4	160288236	2160	-17220	rs56145594	160271017	0.768927	7.70E-11	2.06E-05
cg10751631	4	165409473	4078	-16997	rs76396813	165392477	0.617812	1.50E-11	2.06E-05
cg19859910	5	30324333	3626	-5824	rs10472733	30318510	-0.794472	4.50E-10	2.06E-05
cg13077366	18	34908626	2634	-47	rs653242	34908580	0.837124	1.95E-10	2.06E-05
cg16466154	10	81964395	3307	-51550	rs2095571	81912846	-0.383243	1.82E-10	2.06E-05
cg20052242	16	30102686	838	17615	rs56060058	30120301	0.441557	2.17E-10	2.06E-05
cg09822442	16	31006210	1173	32477	rs9939558	31038687	-0.568539	6.94E-11	2.06E-05
cg19766471	11	2322802	3022	-141	rs756923	2322662	0.437015	2.21E-10	2.07E-05
cg23174406	12	97304436	3306	4127	rs10777822	97308563	0.494559	5.02E-11	2.07E-05
cg14378539	1	218698011	3274	-34823	rs3009935	218663189	0.476389	1.53E-10	2.07E-05
cg10143723	12	102270990	3107	-6	rs79656532	102270985	-0.601248	8.88E-11	2.07E-05
cg25325322	2	85073715	2175	-19	rs1529385	85073697	0.8641	9.29E-11	2.07E-05
cg09045360	17	5990470	3601	-1477	rs7406965	5988994	-0.696909	3.53E-10	2.07E-05
cg07939002	3	180894806	2088	-27	rs74896883	180894780	0.596556	9.40E-11	2.08E-05
cg26147554	18	712733	2926	-1393	rs72853865	711341	0.833867	2.44E-10	2.08E-05
cg13180315	2	177024294	2302	-34	rs2857538	177024261	-0.611888	1.90E-10	2.08E-05
cg16181196	17	53163981	3613	-42075	rs59623427	53121907	0.399723	1.52E-10	2.08E-05
cg05647867	7	158244818	3429	356	rs1670377	158245174	-0.547799	5.65E-10	2.08E-05
cg21875370	7	158604247	2742	-25026	rs60827888	158579222	-0.531468	7.83E-10	2.08E-05
cg03940883	16	14380714	1669	47054	rs34895882	14427768	0.668283	3.42E-10	2.08E-05
cg16093608	19	54843598	2747	783	rs6417165	54844381	-0.684547	3.61E-10	2.08E-05
cg06447773	5	180257797	2601	290	rs77763119	180258087	-0.905002	9.80E-11	2.08E-05
cg00950473	20	57041294	2622	-70388	rs73295002	56970907	0.627707	1.02E-10	2.08E-05
cg17100610	15	58154268	4125	6295	rs9920387	58160563	0.529684	2.01E-10	2.08E-05
cg25324105	19	38183259	3322	1003	rs17246792	38184262	-0.460576	9.65E-11	2.08E-05
cg25262105	19	2319505	2379	42213	rs10405378	2361718	-0.452181	7.02E-10	2.08E-05
cg10285464	1	30481962	3258	22620	rs10914847	30504582	0.755918	1.80E-10	2.09E-05
cg10954330	10	122262397	3582	1	rs11199370	122262398	-1.06163	2.20E-10	2.09E-05
cg11388552	6	28323704	2387	-965290	rs79928864	27358415	0.952199	1.90E-10	2.09E-05
cg14159849	9	101751119	2634	-13	rs3780623	101751107	-0.638703	2.08E-10	2.09E-05
cg21220374	9	100396777	3281	-2511	rs61445476	100394267	0.507003	3.13E-10	2.09E-05
cg18593317	17	14198368	4831	14	rs77524746	14198382	0.530087	7.86E-11	2.09E-05
cg16052975	17	15821016	2441	6775	rs1797453	15827791	0.535677	1.94E-10	2.09E-05
cg01373819	15	91209329	2795	-37770	rs6416556	91171560	-0.633065	2.15E-10	2.09E-05
cg20559537	5	177539937	3043	59293	rs4438891	177599230	-0.480315	1.70E-10	2.09E-05
cg11805027	14	77186584	3428	-9755	rs56095353	77176830	0.621908	2.90E-10	2.10E-05
cg10827568	10	120742884	3033	104	rs72826530	120742988	0.739543	2.67E-10	2.10E-05
cg07805332	3	99536008	2968	-23401	rs1718244	99512608	0.682889	2.14E-10	2.10E-05
cg08103988	17	6558365	3244	-37	rs9911968	6558329	0.787658	6.23E-10	2.10E-05
cg00087182	22	24302043	2324	10161	rs4822466	24312204	-0.610684	3.58E-10	2.10E-05
cg06832730	11	3182769	2631	-4067	rs4758543	3178703	-0.421772	1.60E-10	2.10E-05
cg13877999	20	42194607	2427	1	rs6065626	42194608	-1.24743	8.62E-11	2.10E-05
cg25364388	6	74564736	4182	41702	rs3005512	74606438	0.533888	1.47E-10	2.10E-05
cg09741846	10	75413775	1489	100	rs10159469	75413875	0.783082	7.13E-10	2.10E-05
cg06259934	10	81034374	3325	5657	rs1782646	81040031	-0.365959	1.77E-10	2.10E-05
cg16130857	10	102900262	2229	11703	rs12249782	102911965	-0.555422	8.06E-11	2.10E-05
cg13223938	12	132171201	3536	-5801	rs34498553	132165401	-0.566736	3.48E-10	2.11E-05
cg08202682	17	66231348	2830	-87	rs34963864	66231262	0.507995	1.15E-10	2.11E-05
cg21686486	2	172377802	2891	5103	rs13406134	172382905	-0.528596	8.29E-11	2.11E-05
cg05881307	2	73587718	879	-6	rs6716776	73587713	0.798203	4.22E-10	2.11E-05
cg00901687	17	48585270	2253	4850	rs3986420	48590120	0.506719	3.35E-10	2.11E-05
cg09827751	17	48609747	2265	215	rs12953066	48609962	0.518426	3.33E-10	2.11E-05
cg09411682	12	26145384	3676	-3	rs4963948	26145382	0.648785	9.98E-11	2.11E-05
cg13288038	12	26999179	3365	25	rs11048722	26999204	0.619709	6.17E-11	2.11E-05
cg08480294	6	10855582	3116	11	rs9379839	10855593	0.471634	2.00E-10	2.11E-05
cg22205573	13	113968561	3118	-1271	rs3829392	113967291	-0.708075	5.62E-10	2.11E-05
cg09821790	16	68317479	1555	-19891	rs9888796	68297589	-0.614807	1.28E-10	2.11E-05
cg00818680	16	68881254	2194	-19599	rs9935563	68861656	0.711121	8.31E-11	2.11E-05
cg08639757	15	44847386	2324	117916	rs7176018	44965302	0.449452	3.06E-10	2.12E-05
cg06038864	2	167350889	3755	60264	rs36041359	167411153	-0.555476	6.61E-11	2.12E-05
cg19273495	4	186921049	3541	6064	rs78616390	186927113	-0.398082	2.13E-10	2.12E-05
cg27071793	6	31275718	8910	109	rs3873388;rs114820192	31275827	0.615731	1.78E-10	2.12E-05
cg10430941	10	47656773	843	5439	rs4926073	47662212	1.04909	6.20E-10	2.12E-05
cg07917127	4	99064746	3249	22	rs62318940	99064768	0.612783	2.50E-10	2.12E-05
cg07045581	2	19699002	3121	21	rs1649361	19699023	0.543721	1.94E-10	2.12E-05
cg24868150	2	20861653	2989	28061	rs340595	20889714	0.473766	3.03E-10	2.12E-05
cg10822986	9	75765398	2228	111	rs10121585	75765509	0.938419	2.08E-10	2.12E-05
cg02189324	5	5165984	3530	-33	rs1079295	5165952	0.646262	2.74E-10	2.12E-05
cg08107850	11	121011453	2614	32	rs638463	121011485	-0.487681	4.80E-10	2.12E-05
cg05828277	11	121208697	2422	1	rs876501	121208698	-0.771077	1.74E-10	2.12E-05
cg07107661	14	97877297	3630	-93	rs2810047	97877205	0.560853	9.48E-11	2.12E-05
cg07492739	2	29440395	2100	-11550	rs13386033	29428846	0.753677	1.93E-10	2.12E-05
cg16097081	2	30979188	3290	683	rs11688018	30979871	-0.535248	2.45E-10	2.12E-05
cg16974873	10	60821842	2388	-8652	rs16912977	60813191	0.780947	9.33E-10	2.12E-05
cg07212818	11	638076	1936	-64523	rs12286521	573554	-0.643065	5.05E-10	2.13E-05
cg14166992	12	69978747	3014	770	rs2601006	69979517	-0.746168	1.72E-10	2.13E-05
cg26865084	6	169223825	3776	4334	rs4708499	169228159	-0.76619	2.65E-10	2.13E-05
cg16317421	8	8244565	1880	-12875	rs13280051	8231691	-0.568648	2.83E-10	2.13E-05
cg19502237	9	137772497	2718	4222	rs12685659	137776719	-0.648177	2.81E-10	2.13E-05
cg07750130	7	1708114	2679	-35	rs4236259	1708080	0.503705	5.97E-10	2.13E-05
cg02474109	7	1912065	2750	64198	rs2280552	1976263	0.425734	5.24E-10	2.13E-05
cg15282031	8	8483040	2497	901	rs2030566	8483941	0.817306	2.45E-10	2.13E-05
cg16619805	8	145646030	1201	9542	rs4082353	145655572	-0.568876	5.08E-10	2.13E-05
cg23565384	8	146274733	773	20460	rs6599569	146295193	0.525178	8.11E-10	2.13E-05
cg11907246	10	73138750	3865	7778	rs6480516	73146528	-0.689707	3.54E-10	2.13E-05
cg09192841	11	121446202	2486	12443	rs17125497	121458645	0.52043	2.60E-10	2.13E-05
cg18127680	3	187871034	2905	-257	rs62289742	187870778	0.50303	1.96E-10	2.13E-05
cg06754542	8	128918941	3639	18340	rs116420385	128937281	-0.861975	1.75E-10	2.13E-05
cg16061301	6	28886047	3770	73468	rs114883904	28959515	-0.645081	3.92E-11	2.14E-05
cg16539488	8	9511001	3741	708	rs1393	9511709	-0.537619	6.74E-11	2.14E-05
cg11688935	10	72088914	3981	4717	rs10762365	72093631	0.399092	5.22E-11	2.14E-05
cg02691343	3	105071374	3490	-2754	rs9870246	105068621	-0.610378	1.37E-10	2.14E-05
cg11564601	22	30592435	2497	-10577	rs5763863	30581859	-0.412865	7.27E-11	2.14E-05
cg06687297	8	96237717	3236	342	rs879113	96238059	0.447724	2.02E-10	2.14E-05
cg13723078	14	54734241	2922	-53	rs7143516	54734189	-0.447893	8.38E-11	2.14E-05
cg13752726	9	138591683	2545	15868	rs498974	138607551	-0.712769	2.00E-10	2.14E-05
cg02000211	9	91605865	2453	-11915	rs4489384	91593951	0.361768	5.35E-10	2.14E-05
cg05233902	9	135820847	3048	-117	rs4962225	135820731	-0.431133	3.44E-10	2.14E-05
cg22226438	1	854766	921	-3987	rs6657440	850780	0.75036	6.48E-10	2.14E-05
cg17811497	3	194068140	4213	-1320	rs6806196	194066821	0.805965	2.38E-10	2.15E-05
cg13646034	13	109780745	3799	1	rs157027	109780746	-0.655293	1.96E-10	2.15E-05
cg24602499	8	27765868	3541	-1462	rs2685362	27764407	-0.61484	7.81E-11	2.15E-05
cg02068361	12	52845930	3148	19513	rs7487256	52865443	0.613192	2.37E-10	2.15E-05
cg03440891	1	787506	844	-2167	rs138919996	785340	-0.621742	9.04E-10	2.15E-05
cg11102724	5	150619039	3893	-47	rs72794132	150618993	0.983276	2.68E-10	2.15E-05
cg08917933	1	19615303	3587	-75628	rs78461213	19539676	0.78624	2.96E-10	2.15E-05
cg16321524	20	33422627	2119	-14	rs2024635	33422614	0.638926	1.46E-10	2.15E-05
cg08191562	20	33643925	2219	-71748	rs745849	33572178	-0.39456	1.28E-10	2.15E-05
cg04337553	21	46149134	3305	7	rs7278654	46149141	0.902281	3.23E-10	2.15E-05
cg12657668	3	13129679	3770	1436	rs12487253	13131115	-0.545105	5.32E-11	2.15E-05
cg23386659	19	840950	1749	-352	rs11666373	840599	-0.441847	2.54E-10	2.15E-05
cg16568681	11	33758505	2559	-153	rs831602	33758353	0.470351	2.07E-10	2.15E-05
cg03165426	7	30726958	2253	369	rs255098	30727327	-0.5788	2.61E-10	2.15E-05
cg00939409	20	45522101	2673	-18888	rs6012059	45503214	-0.702884	5.57E-11	2.15E-05
cg13546300	2	241644803	3771	-64	rs1583261	241644740	-0.702678	9.14E-11	2.15E-05
cg16998297	8	11732787	1450	282	rs2645412	11733069	-0.534091	2.99E-10	2.15E-05
cg01993952	8	17554904	4726	459	rs421969	17555363	-0.520072	8.18E-11	2.15E-05
cg21564425	3	61932819	3150	-12283	rs34449143	61920537	0.577973	7.47E-11	2.15E-05
cg09709036	16	17462136	1878	-142	rs12148990	17461995	-0.805756	2.49E-10	2.16E-05
cg11703587	14	22951264	3652	-3447	rs2877437	22947818	0.483272	3.52E-10	2.16E-05
cg12187434	2	8259218	2406	13513	rs34427770	8272731	0.835909	3.20E-10	2.16E-05
cg14960853	2	8863407	2063	34629	rs6750682	8898036	0.841226	4.95E-10	2.16E-05
cg11122215	9	36208577	2279	49	rs3780354	36208626	-0.430577	1.39E-10	2.16E-05
cg05934594	1	222086992	3252	9042	rs117276830	222096034	-0.566235	9.69E-11	2.16E-05
cg12592762	16	88807929	3152	1757	rs9927855	88809686	-0.455337	1.96E-10	2.16E-05
cg23226540	6	169596780	3873	-1535	rs6910371	169595246	-0.684072	2.59E-10	2.16E-05
cg01324264	19	51866949	3994	-15308	rs8102878	51851642	-0.624588	2.45E-10	2.16E-05
cg19553910	7	151038594	3518	-7088	rs7807594	151031507	0.679458	2.70E-10	2.16E-05
cg23595172	11	12116797	3951	-226	rs34712713	12116572	-0.375417	1.33E-10	2.16E-05
cg07784339	19	482640	1457	-420	rs6510799	482221	0.640194	3.81E-10	2.16E-05
cg19748086	12	70300410	3250	-147270	rs12310136	70153141	0.494976	1.47E-10	2.17E-05
cg08825200	3	178984841	2500	1357	rs9830427	178986198	0.747569	7.64E-11	2.17E-05
cg22687031	15	45926712	2677	-7985	rs8026175	45918728	0.890736	3.05E-10	2.17E-05
cg26166618	11	63278738	1972	-409	rs2269400	63278330	-0.595298	3.33E-11	2.17E-05
cg12218038	12	3380900	3415	-141149	rs34659927	3239752	0.5512	2.62E-10	2.17E-05
cg00122347	10	104236741	1946	175567	rs10786701	104412308	-0.391793	4.71E-10	2.17E-05
cg20932822	3	32279236	3829	-272	rs9837923	32278965	-0.442524	1.80E-10	2.17E-05
cg00699794	11	101826980	3102	13995	rs10895233	101840975	0.456259	1.52E-10	2.17E-05
cg25477813	19	55688114	2912	-10592	rs3848619	55677523	0.601814	2.72E-10	2.17E-05
cg24959762	19	19717214	1669	46421	rs2288865	19763635	0.464759	3.41E-10	2.17E-05
cg02657401	19	22469223	3914	6399	rs1091182	22475622	-0.473085	1.43E-10	2.17E-05
cg10241645	9	94928041	3510	-25	rs77983264	94928017	0.600599	1.54E-10	2.17E-05
cg06965300	21	44867263	3487	5797	rs2838305	44873060	0.869391	2.95E-10	2.18E-05
cg12212311	18	77558916	2861	7619	rs6650631	77566535	-0.438398	4.39E-10	2.18E-05
cg00684040	5	1503632	3728	-23	rs36979	1503610	0.788765	1.73E-10	2.18E-05
cg08586737	7	127225949	2800	11363	rs806215	127237312	-0.532755	1.39E-10	2.18E-05
cg14089516	1	156067305	1465	-17768	rs6691151	156049538	-0.535207	6.12E-11	2.18E-05
cg13944870	1	36938402	2780	-4074	rs3917993	36934329	-0.420775	1.98E-10	2.18E-05
cg01697687	2	47306980	2019	6644	rs1474396	47313624	-0.695476	3.06E-10	2.18E-05
cg22480178	3	54157093	2961	98	rs113618436	54157191	-0.530426	5.84E-11	2.18E-05
cg05256490	2	74643745	1621	-96387	rs7567768	74547359	-0.552237	3.68E-10	2.18E-05
cg04185676	21	37015294	2619	-46256	rs1984017	36969039	0.55048	3.81E-10	2.18E-05
cg23903129	12	131617086	4091	-1411	rs1195940	131615676	-0.546807	2.93E-10	2.19E-05
cg03721175	5	173390427	3308	-46	rs6875935	173390382	-0.50414	1.11E-10	2.19E-05
cg02696607	7	151492863	2750	4728	rs73160017	151497591	-0.60758	1.90E-10	2.19E-05
cg08034986	1	26860677	1401	22834	rs2229712	26883511	-0.604482	2.10E-10	2.19E-05
cg22606262	19	33168446	3185	-35	rs259293	33168412	0.602329	1.48E-10	2.19E-05
cg22954052	10	743392	2655	-77794	rs74115079	665599	0.892555	2.39E-10	2.19E-05
cg20722327	10	32018573	3250	-13	rs11008614	32018561	-0.520951	1.44E-10	2.19E-05
cg18952191	13	72444388	3218	10929	rs7320912	72455317	0.58707	7.80E-11	2.19E-05
cg17627559	11	2323896	3022	-4167	rs77007065	2319730	-0.68294	1.78E-10	2.19E-05
cg05215546	14	103822206	2757	25081	rs8022179	103847287	0.488623	2.84E-10	2.19E-05
cg20670361	1	25258679	1905	-95	rs11249203	25258585	0.464073	2.69E-10	2.20E-05
cg01866308	2	128391781	3589	-10628	rs10174611	128381154	0.597117	1.48E-10	2.20E-05
cg03358415	2	128569383	3559	-136	rs7581360	128569248	0.520408	2.41E-10	2.20E-05
cg07458482	16	84974431	4825	-25	rs17189072	84974407	0.582779	8.84E-11	2.20E-05
cg18466312	1	233061485	4149	3610	rs72757900	233065095	-0.808055	1.11E-10	2.20E-05
cg10167303	3	47000909	1884	-5923	rs1463393	46994987	0.433401	6.50E-11	2.20E-05
cg00388596	5	92848726	1613	-75	rs2344386	92848652	0.495514	2.80E-10	2.20E-05
cg26099834	15	66947568	3653	-1039	rs7166128	66946530	0.621893	3.13E-10	2.20E-05
cg14718761	4	87831756	2350	2172	rs72667716	87833928	0.513269	3.41E-10	2.20E-05
cg09574909	1	198568084	2512	31565	rs10922466	198599649	-0.96879	1.01E-10	2.20E-05
cg17023203	10	1510048	4537	-2	rs10903464	1510047	-0.492354	1.24E-10	2.20E-05
cg08804250	10	1583318	4744	3561	rs10903474	1586879	0.858859	9.63E-11	2.20E-05
cg14120436	15	52483498	4037	67	rs11070883	52483565	-0.553076	1.18E-10	2.21E-05
cg05335186	13	53173507	2134	6294	rs9536185	53179801	-0.653453	2.16E-10	2.21E-05
cg24215978	4	16900211	3088	13929	rs35499833	16914140	0.430984	1.78E-10	2.21E-05
cg01102833	4	176986621	2794	363	rs1825233	176986984	-0.467409	2.94E-10	2.21E-05
cg13066461	11	19078052	3364	1	rs10766524	19078053	-0.884891	1.33E-10	2.21E-05
cg13888593	2	74642470	1623	1728	rs72905463	74644198	0.683335	4.74E-10	2.21E-05
cg21428874	10	43593193	3403	6307	rs2246676	43599500	-0.426671	3.74E-10	2.21E-05
cg06785055	18	967221	3382	77	rs67057512	967298	0.491601	3.05E-10	2.21E-05
cg10463108	20	25983284	1058	-6719	rs6138774	25976566	-0.551382	1.03E-09	2.21E-05
cg03892601	7	148036314	3653	-163	rs7788444	148036152	0.648455	1.51E-10	2.21E-05
cg02099919	5	72679749	3027	-5719	rs10942655	72674031	0.564027	3.30E-10	2.21E-05
cg04269602	5	1843077	4426	777	rs56237605	1843854	0.568009	3.25E-10	2.21E-05
cg23130729	17	77021616	3621	18219	rs4789924	77039835	0.602371	2.08E-10	2.21E-05
cg14133699	1	179050298	2933	10627	rs45628232	179060925	0.522428	3.66E-10	2.22E-05
cg03321588	3	56787713	3074	-123392	rs11921326	56664322	0.545568	1.03E-10	2.22E-05
cg03560424	16	891605	2427	-10525	rs683352	881081	0.494132	2.76E-10	2.22E-05
cg08472142	1	155007166	1585	127	rs4845404	155007293	-0.609893	3.55E-10	2.22E-05
cg14879860	1	38022342	3249	-4953	rs6426023	38017390	0.569183	2.05E-10	2.22E-05
cg03217528	4	186391860	3550	5491	rs4862535	186397351	-0.473796	1.20E-10	2.22E-05
cg12021972	6	9528235	3517	11005	rs9357594	9539240	-0.711462	1.84E-10	2.22E-05
cg16554627	7	5520933	2982	11724	rs4560713	5532657	0.421429	2.91E-10	2.22E-05
cg16000929	13	108330764	3983	14	rs61966007	108330778	0.703817	9.80E-11	2.23E-05
cg01372898	6	31093165	8844	191	rs3095301	31093356	0.702496	1.99E-10	2.23E-05
cg10899887	16	3162433	1515	6403	rs224181	3168836	-0.525128	2.50E-10	2.23E-05
cg08995153	1	31352254	3706	1910	rs16834123	31354164	0.593005	2.55E-10	2.23E-05
cg27383357	12	69546994	2830	1259	rs12318262	69548253	-0.587285	1.73E-10	2.23E-05
cg25370039	12	132886849	3213	-4027	rs28366496	132882823	-0.510114	3.52E-10	2.23E-05
cg10049588	15	31685635	1997	21948	rs4558376	31707583	0.525507	4.86E-10	2.23E-05
cg22728210	15	31799827	1997	-811045	rs139568639	30988783	1.08558	4.26E-10	2.23E-05
cg18776708	12	133007715	2750	1507	rs4351892	133009222	-0.623911	5.79E-10	2.23E-05
cg10362929	10	1515270	4547	-47075	rs4448619	1468196	0.665837	1.34E-10	2.24E-05
cg21993406	5	68484783	1533	-365	rs488498;rs59350691	68484419	-0.472219	4.79E-10	2.24E-05
cg13578194	4	41364383	2672	-52	rs73232182	41364332	-0.562517	1.73E-10	2.24E-05
cg06208288	1	58858074	2839	2163	rs338928	58860237	0.210259	2.18E-10	2.24E-05
cg02981942	16	54574605	3753	-808	rs78232381	54573798	0.760864	1.59E-10	2.24E-05
cg06372303	18	907092	3258	2	rs8095212	907094	-1.23476	2.31E-10	2.24E-05
cg02251859	5	89854293	2423	-24794	rs511393	89829500	-0.4435	2.24E-10	2.24E-05
cg02945601	5	89902547	2421	-30003	rs6888355	89872545	-0.724941	1.11E-10	2.24E-05
cg05300266	5	177378399	2834	-25575	rs10464110	177352825	-0.331791	1.93E-10	2.24E-05
cg20474450	14	56777463	3826	97402	rs72722099	56874865	0.579743	4.36E-11	2.24E-05
cg15283982	14	57019515	3694	2056	rs17774943	57021571	1.07615	2.86E-11	2.24E-05
cg18444006	14	58179073	2801	-7067	rs10483692	58172007	0.487391	6.97E-11	2.24E-05
cg02989940	16	31539234	1037	-4226	rs6565243	31535009	0.512509	2.23E-10	2.24E-05
cg05001671	16	31708638	1003	124338	rs1232540	31832976	0.464438	2.49E-10	2.24E-05
cg05547483	7	80741676	3211	-435	rs73136566	80741242	1.27201	1.59E-10	2.24E-05
cg05161243	19	47257181	2273	21	rs60104266	47257202	-0.470183	3.63E-10	2.24E-05
cg13573388	20	10450608	3570	-3	rs6077811	10450606	-0.318771	3.88E-10	2.24E-05
cg02174203	11	76848054	3311	5729	rs1052030	76853783	-0.555461	2.16E-10	2.24E-05
cg06893264	21	46532425	3299	-57	rs7275998	46532369	-0.649964	4.62E-10	2.25E-05
cg01810186	8	120058222	3500	133	rs76078803	120058355	0.773428	1.45E-10	2.25E-05
cg21159251	2	122113915	2503	-230170	rs10169502	121883746	-0.573253	2.73E-10	2.25E-05
cg04636836	22	23478054	2173	-14872	rs756631	23463183	0.614169	1.77E-10	2.25E-05
cg09431410	15	36720391	2996	-3900	rs12442881	36716492	-0.737229	7.13E-11	2.25E-05
cg27332131	2	55035943	3157	8	rs2631845	55035951	0.786373	5.64E-11	2.26E-05
cg15416215	2	242511095	2646	-142	rs6751180	242510954	0.753088	3.96E-10	2.26E-05
cg07635735	2	242629078	2469	-101	rs34251329	242628978	-1.20326	4.01E-10	2.26E-05
cg14247008	2	242786046	2259	2182	rs7420202	242788228	0.549955	3.36E-10	2.26E-05
cg12127162	17	48140412	2191	384	rs16948627	48140796	-0.443735	3.02E-10	2.26E-05
cg23977390	15	67514569	3836	-27723	rs1052488	67486847	-0.6113	1.64E-10	2.26E-05
cg21626163	5	70882722	1591	36181	rs277990	70918903	0.590965	2.21E-10	2.26E-05
cg10386082	5	158313279	3021	2	rs10070382	158313281	-0.506535	1.24E-10	2.26E-05
cg00840433	1	180182658	3175	-5393	rs7521602	180177266	-0.576543	1.48E-10	2.26E-05
cg08081611	18	3340091	3569	-2637	rs1632714	3337455	0.629411	1.43E-10	2.26E-05
cg04996195	7	87105398	1913	-5439	rs145633563	87099960	0.803819	2.03E-10	2.26E-05
cg25552887	16	66751144	1783	16652	rs9922207	66767796	0.514914	1.38E-10	2.26E-05
cg04539165	3	126831988	3284	1	rs1482924	126831989	-0.715183	6.83E-10	2.26E-05
cg26821115	6	31804609	13405	-1926	rs9368700;rs117331931	31802684	1.14152	2.78E-11	2.26E-05
cg02778158	11	111279140	2009	-14	rs56180416	111279127	-0.678848	2.87E-10	2.27E-05
cg13880303	19	45417814	2897	-1074	rs438811	45416741	-0.542472	1.47E-10	2.27E-05
cg11566244	11	67351786	1255	-9207	rs4930444	67342580	0.607012	1.26E-09	2.27E-05
cg04297829	3	46538420	2307	29737	rs1879328	46568157	0.449694	2.05E-10	2.27E-05
cg27374423	6	34759890	2714	24214	rs1543559	34784104	0.511998	3.35E-10	2.27E-05
cg23637652	5	66517352	3069	8525	rs7722112	66525877	0.572891	1.86E-10	2.27E-05
cg27228517	7	36144084	3599	-2955	rs6961820	36141130	0.556276	2.07E-10	2.27E-05
cg17976158	5	35644689	4069	-5415	rs286445	35639275	-0.58092	5.96E-11	2.27E-05
cg27197639	7	76939336	2825	17438	rs10271991	76956774	0.523015	3.37E-10	2.27E-05
cg00548822	11	66079194	1785	167	rs33981819	66079361	-0.771321	2.03E-10	2.27E-05
cg15617880	10	35415170	2632	-95	rs61291084	35415076	-0.588101	2.35E-10	2.28E-05
cg16518209	10	37107018	3400	1	rs12770632	37107019	1.03315	2.01E-10	2.28E-05
cg16624210	5	671434	2118	-78275	rs10080150	593160	0.552268	3.61E-10	2.28E-05
cg02762475	5	1106118	3178	-5288	rs60833263	1100831	0.676248	1.39E-10	2.28E-05
cg19216211	8	22455986	3435	-2561	rs11783129	22453426	0.441078	1.64E-10	2.28E-05
cg24552587	3	125843475	3793	-535	rs3821465	125842941	-0.700236	5.69E-10	2.28E-05
cg08870587	11	70455278	3344	-725	rs12284723	70454554	0.491856	8.86E-11	2.28E-05
cg25278175	2	51065673	4382	4420	rs9750648	51070093	0.639122	1.03E-10	2.28E-05
cg17318748	2	120968133	1860	-79365	rs1713071	120888769	0.501791	4.57E-10	2.28E-05
cg03100639	16	31483137	1053	34511	rs6565236	31517648	-0.851701	2.31E-10	2.28E-05
cg27031079	19	30181699	3614	-7093	rs11084099	30174607	0.5804	1.25E-10	2.29E-05
cg07803149	3	45068568	2332	1985	rs66625825	45070553	-0.585996	1.40E-10	2.29E-05
cg11984750	12	75875532	3107	-47606	rs11180511	75827927	0.508094	1.04E-10	2.29E-05
cg20822719	8	28041480	2990	-4196	rs2126157	28037285	0.669135	1.30E-10	2.29E-05
cg24892602	8	29830179	2707	9167	rs10107302	29839346	-0.747725	1.11E-10	2.29E-05
cg04374813	8	30012889	2772	-44987	rs78536546	29967903	-0.603176	6.69E-11	2.29E-05
cg11867651	6	31237722	8798	2000	rs9264670;rs115316773	31239722	-0.626603	2.17E-10	2.29E-05
cg02858253	9	98506788	3042	37890	rs12347549	98544678	-0.494945	2.34E-10	2.29E-05
cg20056634	2	66796261	3177	263	rs2066929	66796524	-1.04366	1.49E-10	2.29E-05
cg08286051	8	13102733	5061	72212	rs3848999	13174945	0.528329	1.08E-10	2.29E-05
cg18068635	6	31168323	8659	33361	rs9264086;rs116160880	31201684	0.443017	1.85E-10	2.29E-05
cg24928023	21	45395775	3328	19307	rs145720175	45415082	0.672821	1.99E-10	2.29E-05
cg08461903	21	45884825	3256	13002	rs73233027	45897827	-0.855498	2.00E-10	2.29E-05
cg05382314	14	90910899	2733	8020	rs1294522	90918919	0.535406	2.56E-10	2.29E-05
cg17611936	7	151411526	2875	3844	rs2727547	151415370	-0.568082	2.29E-10	2.29E-05
cg22264409	3	71828408	2309	834	rs7644362	71829242	0.54244	1.56E-10	2.29E-05
cg14314514	14	103241118	2341	133592	rs11160707	103374710	0.454166	2.30E-10	2.29E-05
cg07847101	7	150785000	3572	12	rs6464125	150785012	0.520553	1.85E-10	2.30E-05
cg12156363	8	141552312	2296	-1246	rs2293938	141551067	-0.37963	4.60E-10	2.30E-05
cg05355055	1	85007683	3453	1	rs7532298	85007684	-0.687942	1.29E-10	2.30E-05
cg05431532	10	1258462	4006	21136	rs67687625	1279598	0.57769	1.97E-10	2.30E-05
cg25046649	12	60014351	3061	-309021	rs117179105	59705331	-0.951037	1.46E-10	2.31E-05
cg05931995	2	10978145	3336	4119	rs1734375	10982264	0.583134	2.20E-10	2.31E-05
cg13999304	3	129607809	2996	13	rs12638238	129607822	-0.720087	2.22E-10	2.31E-05
cg23234393	6	144975487	3269	31	rs1980379	144975518	0.668061	1.64E-10	2.31E-05
cg00472281	5	1205496	3356	-629	rs12520454	1204868	-0.509738	1.93E-10	2.31E-05
cg08795035	2	20741593	3173	1403	rs727794	20742996	0.620349	1.90E-10	2.31E-05
cg11698867	9	136150802	3104	-3643	rs554833	136147160	0.67295	3.56E-10	2.31E-05
cg01743873	11	833708	2401	4711	rs1130678;rs111334631	838419	-0.748608	5.38E-10	2.31E-05
cg26765511	17	899312	2625	3010	rs2586238	902322	-0.499253	2.30E-10	2.31E-05
cg13393585	17	1134906	2845	413	rs72816245	1135319	1.14873	1.91E-10	2.31E-05
cg01830154	17	1134911	2845	408	rs72816245	1135319	1.25061	2.92E-10	2.31E-05
cg13577774	6	31342051	9272	-819	rs9266510;rs113674659	31341233	0.675098	5.83E-11	2.31E-05
cg12340651	20	62131960	2226	2444	rs73619483	62134404	-0.772715	2.71E-10	2.31E-05
cg22499153	5	134583552	2403	9303	rs639674	134592855	-0.567403	3.18E-10	2.31E-05
cg14311742	18	41369405	2488	3975	rs966235	41373380	0.610837	5.03E-10	2.32E-05
cg08141873	11	534632	1820	12356	rs1110056	546988	0.569399	4.49E-10	2.32E-05
cg21129253	14	36638564	3130	91	rs2774166	36638655	-0.673067	3.30E-10	2.32E-05
cg03725404	4	9998017	4458	10104	rs3796840	10008121	0.570296	6.33E-11	2.32E-05
cg18991165	5	143847362	3155	81	rs349686	143847443	-0.654839	2.19E-10	2.32E-05
cg07435386	1	205325951	2388	1330	rs4951209	205327281	0.268517	2.08E-10	2.32E-05
cg22051242	9	136393762	3019	-266	rs66938753	136393497	0.912809	3.13E-10	2.33E-05
cg01699693	11	124181447	3372	-21434	rs11219561	124160014	-0.644199	2.05E-10	2.33E-05
cg07183775	7	65108621	3252	-698563	rs56037593	64410059	0.664076	8.80E-10	2.33E-05
cg15990390	11	92970583	2926	103057	rs56091149	93073640	1.12028	2.71E-10	2.33E-05
cg01302436	12	132865713	3261	-25	rs28433145	132865689	-0.835364	4.50E-10	2.33E-05
cg08989084	12	133194624	2343	87680	rs60850923	133282304	-0.547481	8.87E-10	2.33E-05
cg10486998	18	74961787	4513	-391	rs11662010	74961397	-0.618235	9.71E-11	2.33E-05
cg04451353	6	41243721	3434	19	rs2234246	41243740	-0.773829	1.79E-10	2.33E-05
cg14191953	14	107048701	466	173792	rs10133227	107222493	-0.450431	4.72E-09	2.33E-05
cg09614264	12	32186697	4512	7678	rs2594034	32194375	0.626481	6.22E-11	2.33E-05
cg05202414	20	38259025	3022	3048	rs436995	38262073	0.570191	1.62E-10	2.33E-05
cg13750269	14	60573268	2819	-486	rs186306	60572783	0.379257	2.45E-10	2.33E-05
cg03628333	11	2214677	2963	-984	rs11564696	2213694	-1.02445	2.12E-10	2.33E-05
cg00306893	3	168726716	3143	8	rs13089423	168726724	-0.890429	2.60E-10	2.33E-05
cg25830530	9	36276951	2290	14263	rs4879980	36291214	0.661731	1.74E-10	2.34E-05
cg00177809	9	38081275	2306	-15	rs4262388	38081261	-0.496005	1.68E-10	2.34E-05
cg27395269	17	81007603	1622	-15337	rs9911006	80992267	0.586785	1.49E-09	2.34E-05
cg18847762	2	235887232	3422	20	rs79977480	235887252	1.05528	8.40E-11	2.34E-05
cg01362455	6	29855490	5917	-22528	rs9258823;rs111535502	29832963	-0.594587	2.48E-09	2.34E-05
cg03403613	9	129295773	2823	-89687	rs369826071	129206087	1.17032	6.37E-11	2.34E-05
cg27552578	11	47621330	2336	-179818	rs10838708	47441513	-0.566968	8.09E-10	2.34E-05
cg26353448	1	248524236	2339	2368	rs28408294	248526604	-0.44211	1.08E-09	2.34E-05
cg21004604	17	4378085	2567	3663	rs333132	4381748	-0.585924	3.03E-10	2.34E-05
cg03874601	2	174505619	2821	-696	rs13028485	174504924	-0.929478	1.00E-10	2.34E-05
cg10190416	19	40168876	2471	-1840	rs62119909	40167037	-0.508129	2.63E-10	2.34E-05
cg06246630	15	93851032	4066	1	rs28379516	93851033	-0.972921	1.06E-10	2.34E-05
cg25240753	15	94405606	3780	29181	rs74569700	94434787	0.461923	1.17E-10	2.34E-05
cg18650367	10	133909949	3147	8	rs2172130	133909957	0.658571	1.43E-10	2.34E-05
cg21838640	12	278835	1640	13	rs77320964	278848	0.477887	8.40E-10	2.34E-05
cg13722127	7	150037890	3486	37	rs55974958	150037927	0.627087	3.14E-10	2.34E-05
cg15439100	10	105824340	2653	-8	rs805708	105824333	-0.655254	2.00E-10	2.34E-05
cg11229513	8	70984559	2075	-5127	rs6994178	70979433	-0.516202	1.81E-10	2.34E-05
cg15151929	1	1896429	2153	1162	rs4648599	1897591	0.664779	2.53E-10	2.35E-05
cg08510499	1	2071402	2340	17352	rs262656	2088754	0.770012	1.91E-10	2.35E-05
cg09146471	15	99789833	3995	-34144	rs4965220	99755690	1.28076	1.29E-10	2.35E-05
cg05013890	6	167149848	4085	175	rs6932950	167150023	-1.10868	4.13E-10	2.35E-05
cg01416229	11	125610048	2823	10	rs11220204	125610058	0.756273	2.79E-11	2.35E-05
cg15352109	11	125972462	2891	244	rs61918992	125972706	-1.20124	4.99E-11	2.35E-05
cg12748555	10	116288030	2513	2451	rs10787534	116290481	0.521434	2.78E-10	2.35E-05
cg15487187	22	22555410	1531	52	rs2330023	22555462	-0.596739	2.84E-10	2.35E-05
cg22723190	10	7562975	3381	-27	rs12098643	7562949	0.454064	1.08E-10	2.35E-05
cg05595958	5	32274889	3551	-17980	rs2047068	32256910	-0.455156	1.49E-10	2.35E-05
cg21791587	5	34655337	3612	105	rs386950	34655442	0.774844	1.56E-10	2.35E-05
cg02535219	16	11876908	4694	1125	rs72782727	11878033	-0.474397	1.57E-10	2.35E-05
cg08508777	13	113968658	3118	-1368	rs3829392	113967291	0.715231	7.00E-10	2.35E-05
cg10769093	19	32854504	3211	41127	rs10424665	32895631	0.517494	9.13E-11	2.35E-05
cg07293661	9	100388067	3267	130	rs2773347	100388197	-0.654185	2.78E-10	2.36E-05
cg12333582	7	24768609	4476	-2335	rs59045346	24766275	0.557293	1.03E-10	2.36E-05
cg06051311	6	30131001	7001	23909	rs12175655;rs114153931	30154910	-0.465426	7.80E-11	2.36E-05
cg21755044	8	144069697	3524	1747	rs28488016	144071444	0.635842	2.66E-10	2.36E-05
cg10994914	3	169531864	3468	15709	rs9838444	169547573	0.568195	1.98E-10	2.36E-05
cg25671484	6	42927993	2212	-3062	rs6940814	42924932	-0.457307	2.71E-10	2.36E-05
cg00765111	5	167660392	3154	770	rs2161300	167661162	0.733656	1.08E-10	2.36E-05
cg25564241	10	108718213	3182	241	rs11193130	108718454	-0.572442	2.54E-10	2.36E-05
cg17560403	10	110063093	3123	-1984	rs77346724	110061110	-1.18987	5.02E-10	2.36E-05
cg17481116	8	14122001	7187	214833	rs13248187	14336834	0.848315	4.81E-11	2.37E-05
cg05083507	11	86085631	3823	97	rs56300487	86085728	-0.587452	2.32E-10	2.37E-05
cg11827312	14	24742314	3125	6	rs11622118	24742320	0.837886	1.28E-10	2.37E-05
cg09673061	11	95311432	3021	-11	rs4409785	95311422	-0.768096	7.14E-11	2.37E-05
cg04156077	3	149421196	3014	1112	rs7611580	149422308	-0.474449	6.29E-11	2.37E-05
cg15880456	3	150607040	2889	76	rs55991591	150607116	0.479956	7.02E-11	2.37E-05
cg05700689	16	15834098	1087	-12853	rs12596141	15821246	0.386511	4.70E-10	2.37E-05
cg25315648	5	159378478	3256	104	rs6884129	159378582	1.22024	9.50E-11	2.37E-05
cg25095184	15	70044126	2722	101	rs11636401	70044227	0.398091	1.15E-10	2.37E-05
cg03486834	17	78086021	3831	22	rs2304838	78086043	-0.635291	2.68E-10	2.37E-05
cg16500423	9	101084059	3240	28	rs7037275	101084087	0.474891	2.90E-10	2.37E-05
cg12671687	22	43877304	3231	-36	rs11703733	43877269	-0.57182	1.63E-10	2.37E-05
cg25423428	22	44254463	3773	31690	rs2401204	44286153	0.447559	1.48E-10	2.37E-05
cg02115394	13	115000168	1628	41020	rs7998576	115041188	-0.522346	2.08E-09	2.37E-05
cg08699608	13	115029228	1603	11960	rs7998576	115041188	0.343711	1.91E-09	2.37E-05
cg02139846	10	81789102	3355	9272	rs4350308	81798374	-0.512787	3.28E-10	2.37E-05
cg03151549	10	76526261	1675	132287	rs4746246	76658548	0.927435	2.69E-10	2.38E-05
cg23493167	2	219920195	2386	60286	rs6436109	219980481	0.613145	2.17E-10	2.38E-05
cg00701064	4	6280414	3644	53	rs58630370	6280467	-0.501474	7.61E-11	2.38E-05
cg26330577	6	31474279	9731	-1560	rs2855812	31472720	-0.726642	5.37E-11	2.38E-05
cg14408831	18	77836355	2309	-7326	rs72974363	77829030	-0.523314	3.38E-10	2.38E-05
cg09846464	9	14465297	3663	-3246	rs10961528	14462052	-0.535172	2.03E-10	2.38E-05
cg06332058	9	16103651	3441	-386	rs10962280	16103266	0.819092	1.51E-10	2.38E-05
cg17295372	9	19089480	3577	1773	rs7026929	19091253	0.5069	1.48E-10	2.38E-05
cg25390199	17	18761479	1887	-12660	rs35783872	18748820	-0.526938	2.16E-10	2.38E-05
cg17114903	3	193179699	3343	113458	rs7615623	193293157	-0.50822	4.86E-10	2.38E-05
cg20838753	2	135081976	3170	-9449	rs2099677	135072528	-0.74652	1.89E-10	2.38E-05
cg24313473	19	43240516	2461	110648	rs2353125	43351164	-0.439322	2.44E-10	2.39E-05
cg02250442	9	124090921	1818	72	rs117418570	124090993	0.628912	2.75E-10	2.39E-05
cg14611152	9	124463026	2056	-50079	rs10818576	124412948	-0.498325	2.47E-10	2.39E-05
cg08738770	7	6026932	2550	10	rs1805323	6026942	0.56238	2.18E-10	2.39E-05
cg17350632	6	33045735	10131	88	rs2073520;rs115499023	33045823	0.64037	1.51E-10	2.39E-05
cg09114339	20	49194644	3090	-40900	rs13045489	49153745	0.60395	1.40E-10	2.39E-05
cg16396485	1	210547868	3556	-52896	rs6666552	210494973	-0.457362	2.15E-10	2.39E-05
cg09215928	12	109670206	2591	-73492	rs36177511	109596715	-0.568055	2.34E-10	2.39E-05
cg00322000	13	79759877	2708	21035	rs2329108	79780912	-0.528743	2.33E-10	2.39E-05
cg11691571	19	11664023	2181	-3	rs72620552	11664021	-0.50452	4.98E-12	2.39E-05
cg06417478	19	12876846	1730	-136538	rs74931289	12740309	1.18667	6.17E-11	2.39E-05
cg04657146	19	12876947	1730	-136639	rs74931289	12740309	1.19069	5.75E-11	2.39E-05
cg03619083	19	13000782	1628	-280044	rs74789101	12720739	-1.13535	2.39E-11	2.39E-05
cg26042514	1	1425726	1881	-27	rs819980	1425700	0.626743	2.86E-10	2.39E-05
cg03343421	10	57391427	4165	-3365	rs2463947	57388063	-0.575551	4.43E-10	2.39E-05
cg01950163	18	55786098	3210	33	rs11663320	55786131	-0.448156	1.58E-10	2.39E-05
cg19532728	11	65129859	2101	-14975	rs1144926	65114885	-0.512068	3.38E-10	2.39E-05
cg06748421	2	172378025	2889	11236	rs6734880	172389261	-0.44033	1.25E-10	2.40E-05
cg24968448	10	121771256	3348	867	rs883448	121772123	-0.735017	3.03E-10	2.40E-05
cg10106505	16	84220380	5775	790	rs3759977	84221170	-0.516692	9.50E-11	2.40E-05
cg26683906	9	114867541	3455	-18	rs13293798	114867524	0.344697	1.28E-10	2.40E-05
cg24237397	6	29141678	4930	127118	rs7754451;rs114801059	29268796	-0.464729	1.11E-09	2.40E-05
cg11358777	6	29638498	5508	55471	rs1736922	29693969	0.66553	1.45E-09	2.40E-05
cg16434546	5	64063849	1955	-51599	rs74641690	64012251	0.611407	1.72E-10	2.40E-05
cg23816648	2	238986078	3303	25661	rs935413	239011739	-0.570736	5.51E-10	2.40E-05
cg21874312	12	131687539	3991	280088	rs77635048	131967627	-0.693538	3.76E-10	2.40E-05
cg17078865	2	125517511	2231	13846	rs12471937	125531357	0.611207	3.21E-10	2.40E-05
cg00101728	6	2953027	3243	17541	rs7743193	2970568	0.651779	3.69E-10	2.40E-05
cg12371924	12	25102469	3601	32859	rs79762802	25135328	-0.533162	1.37E-10	2.40E-05
cg14883993	19	3374732	2287	-3593	rs10413505	3371140	-0.593663	2.25E-10	2.40E-05
cg06310917	14	20527335	2244	-46	rs2150325	20527290	0.569135	1.40E-10	2.40E-05
cg19683494	5	74908142	2806	-234826	rs72633964	74673317	0.840637	1.30E-10	2.41E-05
cg15550339	10	8445914	3652	16859	rs12258842	8462773	0.492596	1.80E-10	2.41E-05
cg03621470	12	133137479	2482	1	rs7973990	133137480	0.646786	7.05E-10	2.41E-05
cg01892727	3	3221728	4682	861	rs1672752	3222589	-0.38812	5.45E-11	2.41E-05
cg12106403	19	667808	1579	-2878	rs6510873	664931	-0.452674	4.53E-10	2.41E-05
cg19117975	20	56265782	3081	7425	rs6092522	56273207	0.625217	1.05E-10	2.41E-05
cg07274898	22	30970532	2527	37801	rs116933452	31008333	0.637226	5.50E-11	2.41E-05
cg14039301	11	296540	1499	2218	rs2293745	298758	-0.654883	6.48E-10	2.41E-05
cg24005722	11	390376	1551	-57	rs4077477	390320	0.502035	5.46E-10	2.41E-05
cg19453514	1	30068120	2832	3309	rs10914147	30071429	0.633066	2.01E-10	2.41E-05
cg22531496	15	79327811	4243	147	rs2016133	79327958	0.521927	1.34E-10	2.41E-05
cg08049519	15	81412880	3239	8912	rs1848707	81421792	-0.574653	1.60E-10	2.41E-05
cg01228410	5	493893	1827	4862	rs4245971	498755	-0.567537	8.44E-10	2.42E-05
cg25594515	4	185372240	3500	-2058	rs3775575	185370183	-0.549473	1.70E-10	2.42E-05
cg19261488	7	128355036	2372	15157	rs339067	128370193	0.585673	6.04E-10	2.42E-05
cg09296845	15	90775669	2511	31	rs4628940	90775700	0.661416	4.37E-10	2.42E-05
cg06878166	1	218682104	3269	-18916	rs3009935	218663189	0.535216	1.84E-10	2.42E-05
cg11647493	6	4134485	3138	777	rs45529732	4135262	-1.18002	1.55E-10	2.43E-05
cg11875459	11	34534785	3102	13658	rs836136	34548443	-0.701493	1.99E-10	2.43E-05
cg00063773	3	142314493	3287	-1654	rs113498085	142312840	-1.06323	8.90E-11	2.43E-05
cg11686251	9	134473886	2483	-232	rs11243446	134473655	-0.415412	6.08E-11	2.43E-05
cg23350273	3	97982397	3582	-39692	rs1548141	97942706	-0.404791	1.80E-10	2.43E-05
cg24345842	2	101346951	3110	5346	rs115879142	101352297	0.542812	2.47E-10	2.43E-05
cg11304283	5	6737848	4122	10962	rs2279653	6748810	-0.701067	1.87E-10	2.43E-05
cg26475500	15	101843599	3245	-2993	rs6598447	101840607	-0.535285	1.83E-10	2.43E-05
cg16179521	15	102009894	2768	48	rs118142956	102009942	0.880694	1.31E-10	2.43E-05
cg04650094	6	41006974	3602	-17450	rs9349176	40989525	0.688288	2.45E-10	2.43E-05
cg12746833	1	4041517	4307	-19969	rs72850836	4021549	-0.72937	9.79E-11	2.43E-05
cg01201482	2	128421828	3609	-7391	rs11679367	128414438	-0.602975	3.08E-10	2.44E-05
cg08403375	5	150614320	3889	-4152	rs34893692	150610169	-0.737865	2.28E-10	2.44E-05
cg23897927	2	237117786	2163	-8622	rs66648438	237109165	0.801316	4.69E-10	2.44E-05
cg05820491	20	35169594	1120	-5989	rs146661634	35163606	0.692019	4.50E-10	2.44E-05
cg26626342	10	71629310	3724	-13	rs2894301	71629298	-0.860199	1.19E-10	2.45E-05
cg19632217	15	33446876	2676	-43774	rs345766	33403103	0.421292	3.63E-10	2.45E-05
cg23881368	13	47472343	2944	1578	rs9534512	47473921	-0.723047	3.99E-10	2.45E-05
cg08200148	9	138999623	2056	16703	rs10858225	139016326	0.55749	2.76E-10	2.45E-05
cg00273198	9	139069298	1967	-8969	rs4842121	139060330	-0.523621	2.11E-10	2.45E-05
cg19973476	20	59736993	3677	6988	rs6071529	59743981	-0.644309	1.94E-10	2.45E-05
cg09797848	6	6803317	3221	121	rs4959410	6803438	0.652427	2.24E-10	2.45E-05
cg12761421	1	202171723	3029	-171	rs11578801	202171553	0.339687	1.89E-10	2.45E-05
cg20220242	21	30392188	3257	162446	rs2832245	30554634	0.786924	1.93E-10	2.45E-05
cg18260435	9	546431	2216	43444	rs11795359	589875	-0.459001	2.41E-10	2.46E-05
cg27175935	9	3898957	3882	3118	rs1373849	3902075	0.905422	9.97E-11	2.46E-05
cg17451945	6	32936363	10029	10	rs3918149;rs115417350	32936373	-0.566819	2.05E-10	2.46E-05
cg00931336	1	30887814	3528	-8773	rs12124364	30879042	-0.518554	3.08E-10	2.46E-05
cg06602545	16	85120870	4801	-56	rs79036243	85120815	-1.22653	1.61E-10	2.46E-05
cg01303155	7	24441633	3939	-14479	rs16873659	24427155	-0.73406	9.83E-11	2.46E-05
cg04528704	12	122689123	1843	12871	rs12826834	122701994	-0.521064	4.01E-10	2.46E-05
cg09398951	17	7165469	2725	-1731	rs4562	7163739	-0.421297	3.05E-10	2.46E-05
cg08195669	7	7908330	3925	-96	rs6969177	7908235	-0.580088	9.92E-11	2.46E-05
cg01959050	16	4170088	2230	-1899	rs10852640	4168190	-0.712826	9.59E-11	2.46E-05
cg25549122	16	25138449	3152	4722	rs6497809	25143171	0.521566	9.30E-11	2.47E-05
cg07392085	5	141489673	2711	-647	rs6580223	141489027	0.640898	1.12E-10	2.47E-05
cg09443774	11	17772827	3042	7752	rs1989452	17780579	-0.8645	2.91E-10	2.47E-05
cg20975354	6	31009289	9148	-4151	rs2844672;rs115545454	31005139	0.6919	3.48E-10	2.47E-05
cg02806318	1	156520322	2342	-14608	rs11264495	156505715	0.796923	3.68E-10	2.47E-05
cg09492474	6	41004092	3607	1	rs10947943	41004093	-1.29467	1.08E-10	2.47E-05
cg04690379	14	78021619	3854	-2014	rs741850	78019606	0.760761	9.99E-11	2.47E-05
cg01982002	22	24199118	2133	5040	rs2275979	24204158	-0.483373	4.97E-10	2.47E-05
cg16041981	13	114057379	3042	-1475	rs7331116	114055905	-0.807634	7.42E-10	2.48E-05
cg02556345	10	124181965	3783	647	rs12241685	124182612	0.37031	3.73E-10	2.48E-05
cg02250002	6	84224986	2895	1582	rs1171112	84226568	-0.799879	7.80E-11	2.48E-05
cg06919757	15	68406350	2662	10225	rs11071981	68416575	0.479235	1.32E-10	2.48E-05
cg26638266	2	36923086	3750	-10	rs6711200	36923077	-0.876777	7.55E-11	2.48E-05
cg23439675	8	97597395	2736	23	rs1347608	97597418	0.538765	2.11E-10	2.48E-05
cg12996171	17	79674399	2644	-25	rs10560	79674375	0.708368	6.04E-12	2.48E-05
cg09964012	14	105036453	2351	-24031	rs12883404	105012423	0.682485	3.99E-10	2.48E-05
cg14071186	14	71635288	3324	34	rs10162332	71635322	0.870773	1.38E-10	2.48E-05
cg27105390	19	23253316	4303	21659	rs34402206	23274975	0.497345	1.96E-10	2.48E-05
cg14522800	17	4648566	2725	-305	rs58866259	4648262	0.590263	1.87E-10	2.49E-05
cg05307394	2	62611092	1651	-156	rs6709579	62610937	0.409162	2.90E-10	2.49E-05
cg11789712	6	168139245	3888	-2765	rs13196700	168136481	-0.794649	1.62E-10	2.49E-05
cg03634215	2	135223739	3218	791	rs71417512	135224530	-0.814317	1.88E-10	2.49E-05
cg10249310	17	37247202	2089	2737	rs36179135	37249939	0.466162	5.60E-10	2.49E-05
cg16900964	18	77280354	3500	-292	rs76338108	77280063	0.857132	3.44E-10	2.49E-05
cg07580975	1	200843333	3623	-29624	rs4417100	200813710	0.49705	1.23E-10	2.49E-05
cg09731698	5	25448565	3775	2198	rs4385173	25450763	-0.658121	2.98E-10	2.49E-05
cg09768458	19	16033117	3182	13533	rs3810427	16046650	-0.524845	3.58E-10	2.49E-05
cg22444445	2	25354986	1988	271	rs10189702	25355257	1.15645	3.24E-10	2.49E-05
cg02381172	5	1835210	4413	-128	rs2172530	1835083	0.781389	2.45E-10	2.50E-05
cg18253629	19	32836317	3200	-16905	rs35465982	32819413	0.479539	2.37E-10	2.50E-05
cg27404824	10	1454848	4464	11759	rs2820656	1466607	0.900723	1.10E-10	2.50E-05
cg15000948	1	37594038	3092	1402	rs215774	37595440	0.622453	1.97E-10	2.50E-05
cg20073039	16	8774580	4622	4552	rs8049263	8779132	-0.463109	7.74E-11	2.50E-05
cg00231389	16	8806753	4664	-51620	rs73495774	8755134	-0.708407	1.04E-10	2.50E-05
cg05080926	6	31129626	8690	-11	rs2073721;rs113581344	31129616	0.654851	2.28E-10	2.50E-05
cg17266460	14	23789691	2296	18474	rs57216591	23808165	-0.627485	8.43E-11	2.50E-05
cg05866504	2	12644930	2829	-195	rs1534430	12644736	0.370287	2.12E-10	2.50E-05
cg12888861	2	15731646	3007	19789	rs7571438	15751435	0.43571	3.68E-10	2.50E-05
cg04609952	2	16085893	3027	139032	rs28541983	16224925	0.51022	3.17E-10	2.50E-05
cg23530561	14	72247048	3268	74	rs7152273	72247122	-0.546049	1.73E-10	2.50E-05
cg16179969	15	89313222	2983	-7274	rs112232636	89305949	-0.80837	8.86E-11	2.50E-05
cg12161045	1	12233184	2004	-43494	rs76969201	12189691	-0.532853	2.23E-10	2.50E-05
cg26635424	12	50343856	1600	1120	rs3741559	50344976	0.721416	3.35E-10	2.50E-05
cg00250751	1	156059702	1455	-2376	rs11264434	156057327	0.601107	1.15E-10	2.51E-05
cg16558208	1	156270281	1842	-22	rs67034206	156270260	0.653509	8.96E-11	2.51E-05
cg24746159	16	56707273	3544	-9006	rs1875229	56698268	-0.456927	5.95E-11	2.51E-05
cg04277903	22	19107699	2936	-45826	rs74553774	19061874	0.607231	2.23E-10	2.51E-05
cg26635467	7	76629861	2507	-382057	rs1636620	76247805	0.605204	6.35E-10	2.51E-05
cg25143235	1	6187886	3223	20009	rs9435104	6207895	0.5869	2.03E-10	2.52E-05
cg00907200	2	239037422	3412	-19171	rs7567226	239018252	0.624169	6.35E-10	2.52E-05
cg10961486	4	69959004	4284	18804	rs10006452	69977808	-0.505908	3.57E-10	2.52E-05
cg15577750	9	111427218	3055	759	rs1319974	111427977	-0.710453	6.05E-11	2.52E-05
cg26878626	10	5887138	4515	45	rs867052	5887183	-0.652196	2.46E-10	2.52E-05
cg26033510	6	110147565	3101	-37012	rs9386845	110110554	-0.851077	6.76E-10	2.53E-05
cg17569616	1	113007937	2601	-68154	rs11102471	112939784	0.472902	2.00E-10	2.53E-05
cg12700995	1	118145153	2810	-9849	rs375779573	118135305	-1.06235	2.85E-10	2.53E-05
cg09747509	4	57396219	3637	2701	rs74476747	57398920	-0.85768	4.39E-10	2.53E-05
cg10296425	4	16168519	3453	502	rs1662650	16169021	-0.572088	1.83E-10	2.54E-05
cg26118221	4	8262589	3349	2593	rs57240686	8265182	-0.667294	2.04E-10	2.54E-05
cg12524899	19	31117745	2291	13	rs11084559	31117758	0.667371	2.40E-10	2.54E-05
cg21643316	2	82766453	2258	275200	rs974260	83041653	0.550348	5.70E-10	2.54E-05
cg01339648	6	31690998	13009	109870	rs2471980;rs114134795	31800868	0.672466	8.13E-11	2.54E-05
cg25897951	4	1244024	2871	-7713	rs3822017	1236312	0.609021	1.89E-10	2.54E-05
cg21240898	6	119655126	3040	-1417	rs140789625	119653710	-0.619713	1.68E-10	2.54E-05
cg26066365	16	11581476	4270	5740	rs7405317	11587216	0.686806	2.11E-10	2.54E-05
cg12623445	15	70473391	2688	22	rs28731195	70473413	0.628932	2.18E-10	2.54E-05
cg24440000	15	70473766	2688	-293	rs7174362	70473474	-0.65436	1.57E-10	2.54E-05
cg17187050	6	10343852	2868	-1435	rs9356767	10342418	0.621145	2.60E-10	2.54E-05
cg06049774	10	81892109	3273	1	rs66635019	81892110	-0.531725	3.70E-10	2.55E-05
cg14984443	20	47884245	3505	20675	rs237738	47904920	-0.519945	5.36E-10	2.55E-05
cg21403066	20	36605296	2184	11420	rs142213903	36616716	1.23939	3.75E-10	2.55E-05
cg25952103	22	48256074	4118	-17	rs5768089	48256058	-0.628339	5.34E-10	2.55E-05
cg20824717	12	110561757	1690	22	rs28362526	110561779	-0.775774	7.56E-11	2.55E-05
cg13622436	4	4341397	3377	-63	rs2980141	4341335	-0.839999	2.78E-10	2.55E-05
cg20010264	5	138504070	1210	182	rs13185877	138504252	-0.541942	5.92E-10	2.55E-05
cg14746283	21	42830679	4345	5060	rs8133614	42835739	0.627318	1.72E-10	2.55E-05
cg15448681	2	160219747	3809	-67	rs3755427	160219681	0.207118	1.43E-10	2.56E-05
cg21742338	15	28373418	1991	-85	rs7495989	28373334	-1.10822	4.19E-10	2.56E-05
cg18740968	6	21438909	2830	-1968	rs80330459	21436942	-0.804319	1.71E-10	2.56E-05
cg18023771	7	24874132	4404	2	rs374820095	24874134	-1.01688	1.29E-10	2.56E-05
cg13935009	1	205497713	2174	3468	rs3820377	205501181	-0.488779	3.27E-10	2.56E-05
cg03477336	20	62327542	1933	44499	rs1741708	62372041	0.532963	6.11E-10	2.56E-05
cg10896961	13	32487040	3188	2471	rs185764	32489511	-0.378841	3.81E-10	2.56E-05
cg23754710	15	94850338	3785	-1971	rs294544	94848368	0.563631	8.77E-11	2.56E-05
cg14168295	1	204912819	2674	24	rs12737855	204912843	-0.775422	6.74E-10	2.56E-05
cg02529326	22	47274712	2870	-3496	rs131864	47271217	0.478298	2.43E-10	2.56E-05
cg09244902	9	136865604	3237	-3195	rs459732	136862410	-0.644684	3.52E-10	2.57E-05
cg09903452	17	75315244	3456	1636	rs1436138	75316880	0.431437	1.88E-10	2.57E-05
cg07309274	16	86007686	4976	-4241	rs9308364	86003446	0.512515	9.58E-11	2.57E-05
cg06898225	2	102234069	3814	-5	rs6720988	102234065	-0.673293	1.47E-10	2.57E-05
cg17150365	8	119633490	3595	-230	rs880034	119633261	0.574829	1.44E-10	2.57E-05
cg09706192	11	88068895	4225	2761	rs3758833	88071656	0.454347	1.71E-10	2.57E-05
cg08871657	3	140997743	2789	9	rs16851294	140997752	0.551165	1.51E-10	2.57E-05
cg11009066	13	25592074	3869	37	rs9578814	25592111	0.450746	8.51E-11	2.57E-05
cg11766577	21	47581405	2639	36405	rs10854480	47617810	-0.610048	7.63E-10	2.57E-05
cg04606779	4	140201580	2796	-21693	rs13111892	140179888	-0.586944	1.47E-10	2.58E-05
cg08057985	22	42470123	2077	19311	rs5758577	42489434	0.489597	5.55E-10	2.58E-05
cg02794984	17	40332140	2071	-68016	rs3744484	40264125	0.421779	4.88E-10	2.58E-05
cg12283398	20	62406964	1836	653	rs11698493	62407617	-0.57693	9.29E-10	2.58E-05
cg17062710	20	62767556	1246	7627	rs4809412	62775183	0.422261	1.28E-09	2.58E-05
cg27365749	17	4539075	2679	317	rs7217186	4539392	-0.543514	4.53E-10	2.58E-05
cg00553149	7	99775558	1554	31786	rs2950518	99807344	-0.638222	2.59E-10	2.58E-05
cg20759486	6	30951225	9606	23243	rs9262456;rs114766218	30974468	0.566718	2.59E-10	2.58E-05
cg07263979	2	241585888	3728	-1853	rs12478375	241584036	0.710667	1.11E-10	2.58E-05
cg05338672	6	31241294	8816	-105198	rs3130928;rs147968619	31136097	-0.604719	2.66E-10	2.58E-05
cg02630604	7	129781596	1952	-7877	rs3800563	129773720	-0.524062	2.94E-10	2.58E-05
cg03229158	7	130009420	2133	7889	rs5011386	130017309	-0.488568	3.60E-10	2.58E-05
cg11738485	19	12877000	1730	-136692	rs74931289	12740309	1.17914	8.75E-11	2.59E-05
cg26018382	1	220983793	3472	-14745	rs1874121	220969049	-0.648147	2.27E-10	2.59E-05
cg26110991	21	45578724	2985	-117281	rs7276709	45461444	0.468104	1.51E-10	2.59E-05
cg12117660	20	16555778	4051	2482	rs13044683	16558260	0.771467	2.24E-10	2.59E-05
cg00422169	12	52915318	3069	704	rs3759187	52916022	-0.300637	5.24E-10	2.59E-05
cg21481937	12	71113149	3117	1919	rs2904518	71115068	-0.406654	3.01E-10	2.59E-05
cg25354926	4	812611	2797	-14	rs11248042	812598	0.950139	4.73E-10	2.59E-05
cg16418046	3	148447719	2899	1357	rs2638355	148449076	-0.339974	2.99E-10	2.60E-05
cg05282303	22	45260901	3825	-1927	rs916272	45258975	0.541903	7.82E-11	2.60E-05
cg11588566	10	519360	1935	-61636	rs10904167	457725	-0.796077	5.00E-10	2.60E-05
cg25322146	7	72277651	1899	-22	rs67852668	72277630	0.324168	2.85E-10	2.60E-05
cg02770843	19	29214454	4918	4988	rs7253075	29219442	-0.567681	1.43E-10	2.60E-05
cg03550485	4	7033394	4093	1	rs183901255	7033395	-1.02837	7.63E-11	2.60E-05
cg17750572	10	2544120	5239	-2744	rs2458705	2541377	0.681408	1.67E-10	2.60E-05
cg26824947	5	1077682	3071	4020	rs6865765	1081702	-0.542517	2.87E-10	2.60E-05
cg03832522	2	218898668	2131	1626	rs1077362	218900294	0.707898	6.91E-10	2.60E-05
cg02319466	17	76381040	3948	-3559	rs4082919	76377482	-0.423898	1.96E-10	2.60E-05
cg05894480	17	72106016	3328	1066	rs12937159	72107082	-0.593284	2.77E-10	2.61E-05
cg07896386	11	12088419	3837	33	rs11022146	12088452	0.613955	1.26E-10	2.61E-05
cg12363607	11	13806608	3090	18	rs10741626	13806626	0.570088	5.74E-10	2.61E-05
cg05089136	1	179050445	2933	33	rs3813639	179050478	0.634492	3.36E-10	2.61E-05
cg16160471	6	13296758	3031	-3116	rs12203576	13293643	0.56261	2.50E-10	2.61E-05
cg18228076	17	43983362	1052	18909	rs9904290;rs114992912	44002271	-0.579297	3.27E-10	2.61E-05
cg04651583	6	33870691	4436	22808	rs2477233	33893499	0.402999	1.54E-10	2.61E-05
cg05408865	17	37041330	1909	19	rs8075510	37041349	0.60976	2.94E-10	2.61E-05
cg14461076	3	105519399	3699	30791	rs79374549	105550190	0.436467	1.40E-10	2.61E-05
cg26975812	12	133250047	2293	-31	rs5744776	133250017	0.570564	4.15E-10	2.61E-05
cg14057352	17	5674858	3646	8009	rs4530187	5682867	0.479327	4.16E-10	2.62E-05
cg18845566	1	248644914	2107	41665	rs28583369	248686579	0.522958	1.35E-09	2.62E-05
cg26296969	6	160206205	3125	255634	rs2297358	160461839	-1.11648	2.78E-10	2.62E-05
cg07074571	6	161695561	3325	-5746	rs3798953	161689816	0.957209	1.72E-10	2.62E-05
cg23609402	19	7243150	2950	-19303	rs4804416	7223848	-0.610526	3.01E-10	2.62E-05
cg02960716	6	29969794	6092	-1356	rs370881140	29968439	0.928701	1.73E-09	2.62E-05
cg14550145	10	7618474	3468	27	rs2275068	7618501	0.542832	1.63E-10	2.62E-05
cg01747364	11	66233628	1787	316	rs7925093	66233944	-0.427137	3.19E-10	2.62E-05
cg01532172	10	29095657	3585	17042	rs787346	29112699	0.648158	1.62E-10	2.63E-05
cg10998291	3	194876449	3506	906	rs80244009	194877355	0.700844	2.01E-10	2.63E-05
cg09508870	9	123849568	1738	-101416	rs7872790	123748153	-0.646726	5.46E-10	2.63E-05
cg22944540	8	77913341	3232	82565	rs35514418	77995906	0.512192	2.32E-10	2.63E-05
cg07373298	11	90434175	3398	16	rs1783788	90434191	-0.91747	3.59E-10	2.63E-05
cg02951974	1	246859956	3847	-2322	rs3007408	246857635	-0.663214	3.80E-10	2.63E-05
cg11216517	19	19014755	1827	1353	rs1468460	19016108	-0.818521	2.97E-10	2.64E-05
cg03004599	9	114937770	3460	6614	rs3849122	114944384	0.53787	1.52E-10	2.64E-05
cg14371312	9	115874001	2891	-7581	rs6477984	115866421	0.638373	2.03E-10	2.64E-05
cg09513169	5	178287767	3524	57903	rs11745403	178345670	0.526438	2.32E-10	2.64E-05
cg00514971	5	178801500	3680	-5153	rs4700806	178796348	0.675342	3.48E-10	2.64E-05
cg15935905	1	43428475	2359	-16130	rs2086857	43412346	0.56389	3.63E-10	2.64E-05
cg27021034	2	2700917	3071	40	rs2385310	2700957	0.604843	2.90E-10	2.64E-05
cg01357591	16	87993364	3571	10839	rs8057774	88004203	0.456517	1.44E-10	2.64E-05
cg07920734	12	14405823	3197	8108	rs12422552	14413931	0.482694	1.75E-10	2.64E-05
cg10291951	5	33205501	3700	90831	rs268746	33296332	0.498878	1.94E-10	2.64E-05
cg01875467	5	149493008	3508	5813	rs3733676	149498821	-0.930368	2.98E-10	2.65E-05
cg02036851	20	669741	2623	1850	rs4813795	671591	-0.657564	1.56E-10	2.65E-05
cg16406078	20	825634	2915	-1861	rs555025	823774	0.715922	1.71E-10	2.65E-05
cg17334937	10	54538305	4482	5	rs10824800	54538310	0.468611	4.94E-10	2.65E-05
cg25884566	16	90119516	1893	5355	rs7206111	90124871	-0.731941	2.76E-10	2.65E-05
cg06979164	15	91530190	3072	-18124	rs2290203	91512067	-0.58986	3.31E-10	2.65E-05
cg24968931	1	3059051	2995	16	rs12120940	3059067	-0.953451	1.69E-10	2.65E-05
cg10110857	1	901755	1016	-4431	rs4970441	897325	-0.923976	9.58E-10	2.65E-05
cg03116837	8	216703	2643	-19248	rs28514971	197456	0.526309	4.15E-10	2.65E-05
cg04638425	6	106608407	3213	1	rs6910095	106608408	-1.13385	7.53E-11	2.65E-05
cg26796434	7	56175522	3152	166	rs2908544	56175688	0.375201	5.59E-10	2.65E-05
cg01231141	5	178692691	3648	3166	rs35752	178695857	-0.63244	3.33E-10	2.65E-05
cg20379954	12	752838	2493	15529	rs12303868	768367	-0.668606	5.62E-10	2.65E-05
cg23511870	17	72599201	2940	-1602	rs581320	72597600	0.554669	2.46E-10	2.65E-05
cg03634394	19	16144375	3008	3184	rs77686384	16147559	0.459549	3.94E-10	2.65E-05
cg10545065	1	9400171	2003	-20	rs504357	9400152	0.860893	2.69E-10	2.65E-05
cg21592613	15	78200484	2900	-4335	rs8039040	78196150	-0.857199	2.44E-10	2.65E-05
cg04819180	17	80829157	1708	131	rs8065975	80829288	-0.42076	1.59E-09	2.65E-05
cg15795580	2	242627421	2470	517	rs35416933	242627938	0.596365	4.57E-10	2.66E-05
cg11667453	5	2100069	4877	-5773	rs56292928	2094297	0.611613	4.08E-10	2.66E-05
cg09607490	5	35089953	3760	-5307	rs2228482;rs78705921	35084647	0.994085	4.47E-11	2.66E-05
cg21573651	14	38681111	2899	18219	rs10047912	38699330	-0.732375	1.41E-10	2.66E-05
cg12619347	11	57280909	2663	42	rs3851118	57280951	0.577465	1.85E-10	2.66E-05
cg12035530	12	2463761	3196	-24	rs60656607	2463738	0.684491	4.16E-10	2.66E-05
cg15269357	2	767557	3960	-21434	rs4854366	746124	-0.574571	3.37E-10	2.66E-05
cg00997647	20	17950965	3610	26404	rs45579838	17977369	0.849066	2.75E-10	2.66E-05
cg02546416	6	170487311	2389	771	rs34285702	170488082	0.553645	7.92E-10	2.66E-05
cg16816665	10	72701967	3838	-35	rs1545927	72701933	-0.465097	4.19E-10	2.66E-05
cg26475818	1	202183139	3044	-11587	rs11578801	202171553	-0.548278	2.73E-10	2.66E-05
cg00050654	4	4576493	3417	976	rs6446664	4577469	0.536187	2.63E-10	2.66E-05
cg27217343	19	35598625	3034	-628	rs73041948	35597998	-0.778633	8.93E-11	2.67E-05
cg12850075	6	7344685	3126	22	rs1974042	7344707	-0.556	2.91E-10	2.67E-05
cg14783943	5	180596864	2192	-15345	rs6879420	180581520	0.45298	1.87E-10	2.67E-05
cg17020895	12	3423790	3394	-177801	rs34195345	3245990	0.461782	5.28E-10	2.67E-05
cg13188892	1	64264863	3358	3471	rs602353	64268334	0.620753	1.91E-10	2.67E-05
cg16207528	7	48964051	4128	-76504	rs4404869	48887548	-0.511775	5.09E-10	2.67E-05
cg13398027	18	46447840	3229	-24	rs3809923	46447817	-1.16778	1.46E-10	2.67E-05
cg22702743	7	63599766	3345	-567	rs4717176	63599200	0.886755	7.07E-10	2.68E-05
cg02152351	6	8436296	3839	-414	rs3757100	8435883	0.706854	2.23E-10	2.68E-05
cg23752348	6	30042137	6443	-64072	rs367688641	29978066	-1.20363	2.60E-09	2.68E-05
cg03865524	10	45360781	3761	2053	rs146722789	45362834	0.661762	3.35E-10	2.68E-05
cg06994016	10	45406847	3627	-23345	rs11817356	45383503	-0.639589	3.48E-10	2.68E-05
cg19303865	2	239232642	3663	85042	rs529759	239317684	-0.662177	8.17E-10	2.68E-05
cg14236413	2	71787501	2548	-5260	rs734248	71782242	0.570452	9.74E-11	2.68E-05
cg03751046	10	127167873	3197	1032	rs79806563	127168905	-0.851524	2.91E-10	2.68E-05
cg11342453	6	26196699	2452	-133	rs113738935	26196567	0.754188	7.23E-10	2.68E-05
cg15430876	6	150894782	4023	120	rs9372074	150894902	-0.884826	1.57E-10	2.68E-05
cg16262726	3	3675768	4959	27	rs80056291	3675795	0.757097	1.07E-10	2.68E-05
cg08769162	11	92619965	2581	-10001	rs7111740	92609965	-0.616649	4.68E-10	2.68E-05
cg21274417	18	11259739	3530	-139	rs1566199	11259601	0.758584	2.45E-10	2.68E-05
cg25678125	2	86114676	2422	-425	rs1878904	86114252	-0.4903	6.70E-10	2.68E-05
cg03630046	3	167929189	2940	5936	rs6775766	167935125	-0.447421	3.16E-10	2.68E-05
cg12473706	1	40392292	2309	-136	rs11207138	40392157	0.449506	2.38E-10	2.68E-05
cg06063903	1	40783063	2382	24577	rs72946201	40807640	-0.634562	1.97E-10	2.68E-05
cg19722602	1	17578380	2589	-3791	rs35397237	17574590	0.525346	4.41E-10	2.69E-05
cg23677426	2	101727028	3441	11210	rs74967697	101738238	0.672963	2.68E-10	2.69E-05
cg00637173	4	40191944	3011	-79	rs11097017	40191866	-0.576763	2.13E-10	2.69E-05
cg11290396	10	100175225	3054	879	rs3830025	100176104	0.650589	3.68E-10	2.69E-05
cg13050802	3	32509039	3548	582	rs437712	32509621	0.637708	2.79E-10	2.69E-05
cg17599620	3	33686785	2507	93969	rs13093572	33780754	-0.461681	4.00E-10	2.69E-05
cg25638978	11	134605124	2420	9100	rs72653412	134614224	0.660788	3.57E-10	2.69E-05
cg17278690	11	134626806	2392	-2998	rs11602394	134623809	-0.586193	2.33E-10	2.69E-05
cg11170573	11	134911302	1958	6876	rs59247183	134918178	-0.551733	4.31E-10	2.69E-05
cg18781966	19	51523159	3598	-869	rs2304157	51522291	-0.486986	1.98E-10	2.69E-05
cg25944004	7	4901745	3554	-361	rs3750009	4901385	0.631765	3.03E-10	2.69E-05
cg14100916	3	184159030	2662	136	rs76702042	184159166	0.577743	9.05E-11	2.69E-05
cg25884399	9	139237461	1870	5765	rs78298678	139243226	0.563101	3.37E-10	2.69E-05
cg01090655	12	95249956	2995	2132	rs10507045	95252088	-0.647439	3.71E-10	2.70E-05
cg21667367	2	172974217	3219	532	rs17726121	172974749	-0.82957	1.80E-10	2.70E-05
cg18677732	5	158867444	2991	80	rs12519114	158867524	0.820995	1.36E-10	2.70E-05
cg05272099	15	91476398	2983	-17847	rs1266488	91458552	0.473279	2.75E-10	2.70E-05
cg26816907	1	197890812	2146	-11	rs13376365	197890802	-0.574564	3.04E-10	2.70E-05
cg12251803	2	238639781	3141	35057	rs80276015	238674838	-1.08886	8.57E-10	2.70E-05
cg08863422	2	232290901	2052	419	rs4973396	232291320	0.512262	6.89E-10	2.70E-05
cg27042782	1	24617965	2065	2836	rs12405071	24620801	-0.50587	2.41E-10	2.70E-05
cg05988645	16	8715306	4712	-2731	rs6498170	8712576	0.882052	1.25E-10	2.70E-05
cg06683602	2	219032262	2117	1	rs16858841	219032263	-0.980379	7.57E-10	2.70E-05
cg26496902	10	45406370	3627	-22868	rs11817356	45383503	-0.562481	3.69E-10	2.70E-05
cg15270235	3	195682595	2551	10233	rs77759126	195692828	0.72766	1.19E-10	2.70E-05
cg12598080	3	126206692	3982	-30581	rs777505	126176112	0.527345	6.06E-10	2.71E-05
cg19728859	1	228986743	2573	12434	rs76019449	228999177	-1.09033	4.33E-10	2.71E-05
cg24892433	13	112183412	2850	-7325	rs4773379	112176088	0.64281	2.95E-10	2.71E-05
cg01493727	6	6000601	3380	-5610	rs12333117	5994992	0.597455	3.81E-10	2.71E-05
cg23638845	6	6657296	3162	2297	rs7776213	6659593	-0.924839	4.82E-10	2.71E-05
cg12817908	3	139397179	2784	-3815	rs56711752	139393365	0.534803	2.77E-10	2.71E-05
cg05321225	14	104552397	2809	34779	rs10142067	104587176	-0.584183	4.09E-10	2.71E-05
cg20586947	5	176889591	2110	-62	rs335466	176889530	0.496463	1.59E-10	2.71E-05
cg11598492	19	53361419	3887	-16006	rs8100996	53345414	-0.783355	1.01E-10	2.71E-05
cg09993210	11	72290735	1412	24846	rs746399	72315581	0.46828	1.07E-10	2.71E-05
cg06834274	10	27444248	4257	6230	rs10764679	27450478	0.745974	3.45E-10	2.71E-05
cg04084786	10	27609163	4044	3251	rs7897971	27612414	-0.96939	3.14E-10	2.71E-05
cg13292703	20	61371808	2786	-1613	rs3787531	61370196	-0.511254	1.74E-10	2.71E-05
cg19816811	7	27188364	2063	-6120	rs3757640	27182245	0.525429	6.95E-11	2.72E-05
cg16340388	10	123791646	4020	2563	rs11200358	123794209	0.556888	5.24E-10	2.72E-05
cg14008862	17	28927542	1701	-24050	rs216411	28903493	-1.37606	5.11E-10	2.72E-05
cg20326622	7	64602752	3729	76817	rs2419278	64679569	-1.20251	8.82E-10	2.72E-05
cg07644091	1	223218331	3134	4426	rs17163719	223222757	0.612497	2.59E-10	2.72E-05
cg21784305	11	24727469	3714	-548	rs12790301	24726922	-0.676974	1.11E-10	2.72E-05
cg17146940	13	30445561	3238	-32	rs61111425	30445530	-0.840903	2.73E-10	2.72E-05
cg14371364	19	18809389	1830	1406	rs757348	18810795	-0.670881	2.80E-10	2.72E-05
cg09355865	7	151169755	3391	14770	rs3819738	151184525	-0.469871	4.04E-10	2.72E-05
cg13313598	6	136672985	3016	-13664	rs368959146	136659322	-1.0685	9.22E-11	2.72E-05
cg09448605	9	44848754	410	22422	rs35478119	44871176	0.704433	3.91E-09	2.72E-05
cg23939001	4	940644	2800	-1439	rs11729289	939206	1.11258	3.14E-10	2.72E-05
cg03263864	22	20748156	2128	-4046	rs362215	20744111	-0.446589	5.58E-10	2.73E-05
cg26770464	11	12910929	3516	92	rs16911710	12911021	-0.551759	3.11E-10	2.73E-05
cg08433999	17	73906034	2411	188	rs3785437	73906222	0.86562	3.92E-10	2.73E-05
cg12016809	21	47604291	2593	107894	rs4819225	47712185	0.680254	7.93E-10	2.73E-05
cg17450004	12	31370930	4322	-3075	rs10771813	31367856	0.589573	8.78E-11	2.73E-05
cg26244838	5	1110226	3182	-10445	rs4975650	1099782	0.445223	4.02E-10	2.73E-05
cg06625872	11	34272866	2810	16375	rs2755168	34289241	0.996404	3.30E-10	2.73E-05
cg10605829	9	72087222	2654	-50854	rs11138566	72036369	0.526032	2.81E-10	2.73E-05
cg17479245	13	101328588	3728	16590	rs1770347	101345178	-0.32868	1.01E-10	2.74E-05
cg25319279	11	5960081	4819	-14879	rs7123094	5945203	0.561689	1.49E-10	2.74E-05
cg23775991	6	30709670	10782	-302868	rs57493458;rs114503750	30406803	1.10647	1.05E-11	2.74E-05
cg04358463	19	56215104	3000	-3174	rs10421319	56211931	-0.622182	1.90E-10	2.74E-05
cg20559215	6	36076933	2571	-160914	rs78724843	35916020	-0.988488	2.06E-10	2.74E-05
cg10506615	9	140960494	625	73	rs28756857	140960567	0.706123	7.33E-10	2.74E-05
cg07973591	15	78911824	3771	379	rs4366683	78912203	-0.578736	3.04E-10	2.74E-05
cg04812164	7	45977344	3620	5785	rs2965074	45983129	0.649356	2.07E-10	2.74E-05
cg22719623	6	154360732	3666	65	rs1799971	154360797	0.528928	4.03E-10	2.74E-05
cg16730287	8	145580093	1332	55220	rs66797489	145635313	0.480533	6.74E-10	2.75E-05
cg20049309	7	64847121	3346	-19	rs11978616	64847103	-1.08095	1.08E-09	2.75E-05
cg17484007	2	75700435	3282	-6534	rs12612320	75693902	0.495623	2.53E-10	2.75E-05
cg24839386	10	73004576	3940	-1899	rs12355168	73002678	-0.776662	5.64E-10	2.75E-05
cg18309346	11	70015639	2969	2043	rs58254931	70017682	0.580174	2.59E-10	2.75E-05
cg14740106	12	70319180	3232	22	rs11177971	70319202	-0.445895	2.30E-10	2.75E-05
cg05050570	2	70785540	3456	266	rs12614998	70785806	-0.446238	3.77E-10	2.75E-05
cg25000696	7	157457693	3127	-2482	rs1263564	157455212	-0.762617	3.35E-10	2.76E-05
cg22785475	17	79899629	2543	-358	rs4796856	79899272	0.35587	9.69E-11	2.76E-05
cg06159269	1	8767347	2306	-37	rs10864363	8767311	0.548693	2.38E-10	2.76E-05
cg04165637	12	47747525	3807	6474	rs215378	47753999	0.48662	1.12E-10	2.76E-05
cg01784408	8	101914067	2366	-81	rs7831714	101913987	0.944822	9.24E-11	2.76E-05
cg05729185	9	74762878	2464	-14	rs7863016	74762865	-1.18732	2.27E-10	2.76E-05
cg10099827	16	85551514	4815	266	rs28570089	85551780	0.495591	1.33E-10	2.76E-05
cg24795825	15	79164541	4137	-32212	rs11072811	79132330	0.691018	4.87E-10	2.76E-05
cg15251385	12	8025582	2303	-1640	rs7300773	8023943	0.585274	5.83E-10	2.76E-05
cg13943460	6	163841335	3766	637053	rs381500	164478388	0.384533	2.64E-10	2.76E-05
cg00808729	1	179574506	3223	1276	rs12134090	179575782	0.569707	3.02E-10	2.76E-05
cg23129342	15	39283510	3788	-18702	rs6492848	39264809	0.56447	1.86E-10	2.76E-05
cg12396106	11	70232216	3514	-72527	rs7116059	70159690	0.663572	6.67E-11	2.77E-05
cg25054666	19	50194860	2527	-16	rs892149	50194845	-0.67714	1.20E-10	2.77E-05
cg08951931	16	29832656	920	-519	rs9923649	29832138	0.810089	5.34E-10	2.77E-05
cg02078896	20	15176557	3325	-55477	rs1967749	15121081	-0.443932	1.51E-10	2.77E-05
cg16131080	10	123881157	3922	21	rs4751874	123881178	0.566808	4.34E-10	2.77E-05
cg27287357	15	39050013	3693	-1835	rs73390139	39048179	-0.860191	2.78E-10	2.77E-05
cg26558023	8	129284837	3800	114	rs6987802	129284951	-1.07697	2.24E-10	2.77E-05
cg05728440	4	40192585	3011	-720	rs11097017	40191866	-0.468638	2.30E-10	2.78E-05
cg08861434	13	112062652	3090	-4766	rs12585085	112057887	-1.02763	2.82E-10	2.78E-05
cg14045327	19	387968	1424	4055	rs10416684	392023	-0.697922	2.87E-10	2.78E-05
cg15424112	4	645495	2521	-792	rs28502612	644704	-0.545284	4.38E-10	2.78E-05
cg24624629	17	39203621	2485	290	rs8080110	39203911	0.656608	6.96E-10	2.78E-05
cg09657712	13	109261976	4251	150663	rs9521010	109412639	-0.605689	1.99E-10	2.78E-05
cg05973262	6	32191895	13456	14304	rs6924352;rs139028356	32206199	-0.756884	5.21E-11	2.79E-05
cg25949002	6	32301073	11768	-22808	rs502626;rs114661589	32278266	-0.779312	9.38E-11	2.79E-05
cg07043305	4	207357	1671	53230	rs17164747	260587	-0.625865	1.10E-09	2.79E-05
cg10855055	10	25186542	3219	2200	rs61854300	25188742	-0.58752	3.59E-10	2.79E-05
cg06413510	1	120136587	2146	134	rs78458351	120136721	-0.868841	2.94E-10	2.79E-05
cg20460514	2	11917490	2509	29	rs1469952	11917519	0.743488	2.87E-10	2.79E-05
cg16865047	13	112172305	2896	-2327	rs201391559	112169979	1.09148	1.91E-10	2.79E-05
cg23021282	22	45623714	3586	1885	rs111487740	45625599	-0.91546	2.46E-11	2.79E-05
cg03205764	15	39626450	3894	880	rs11070187	39627330	-0.590637	2.15E-10	2.79E-05
cg20109840	12	133019038	2737	-4553	rs11613876	133014486	0.773936	1.08E-09	2.79E-05
cg25777459	2	232829998	2254	10141	rs10168774	232840139	0.358296	4.28E-10	2.79E-05
cg10114631	8	96317468	3167	262	rs80004747	96317730	0.64679	3.19E-10	2.79E-05
cg09828880	12	51632108	2564	5061	rs10876156	51637169	0.615097	1.59E-10	2.79E-05
cg13813247	22	41461852	1562	13	rs5758209	41461865	0.890685	3.94E-11	2.80E-05
cg08189863	12	50468624	1764	111772	rs17124514	50580396	0.73757	2.80E-10	2.80E-05
cg26457868	10	104365686	1931	38	rs7075269	104365724	0.561217	4.82E-10	2.80E-05
cg00766289	12	3311121	3455	-71370	rs34659927	3239752	0.659403	5.34E-10	2.80E-05
cg09918110	5	87798170	1489	66	rs2194025	87798236	0.686496	2.51E-10	2.80E-05
cg15742496	11	5618408	4551	10537	rs11824446	5628945	0.706093	2.19E-10	2.80E-05
cg14446406	9	93919335	4205	3773	rs73494914	93923108	0.630028	3.36E-10	2.80E-05
cg20802868	4	166277404	4100	-88	rs12509710	166277317	0.648987	9.44E-11	2.80E-05
cg27364652	16	19150025	2081	-30	rs59333122	19149996	-0.602425	4.93E-10	2.80E-05
cg00832994	1	47134286	2603	-7021	rs76286892	47127266	-0.71695	4.67E-10	2.80E-05
cg15054508	12	114434073	3848	-8298	rs744850	114425776	-0.702358	1.27E-10	2.80E-05
cg23392929	12	116291234	2939	-10329	rs697869	116280906	0.451179	1.96E-10	2.80E-05
cg26272575	20	16555475	4051	6434	rs2328045	16561909	0.842282	3.28E-10	2.80E-05
cg16748572	10	31036150	3352	-4088	rs11008217	31032063	0.482693	3.35E-10	2.80E-05
cg21661027	18	74961342	4513	-23	rs72978691	74961320	-0.610292	1.20E-10	2.80E-05
cg05082466	6	2953123	3243	17445	rs7743193	2970568	0.644022	4.43E-10	2.81E-05
cg12475495	2	89545254	602	561236	rs2693240	90106490	0.471909	2.24E-09	2.81E-05
cg05226335	11	70253499	3506	87	rs569732	70253586	0.565147	7.07E-11	2.81E-05
cg07805058	8	1693765	4928	24624	rs6993706	1718389	0.770201	1.96E-10	2.81E-05
cg05507281	6	36097559	2543	19075	rs2859133	36116634	0.694698	3.96E-10	2.81E-05
cg13542633	15	45748606	2572	-23878	rs1153845	45724729	-0.520854	4.88E-10	2.81E-05
cg00182593	15	47476883	3346	-106968	rs1849297	47369916	-0.70438	1.92E-10	2.81E-05
cg07179816	8	49647907	2353	110134	rs7838506	49758041	0.461144	3.19E-10	2.81E-05
cg16822855	3	40428330	2905	28708	rs7648952	40457038	0.537544	2.04E-10	2.81E-05
cg27295253	7	14774665	3470	50944	rs10215015	14825609	-0.552146	2.21E-10	2.81E-05
cg10063558	22	23502965	2049	156	rs5759611	23503121	-0.560638	6.99E-10	2.81E-05
cg03883921	9	130572269	2070	3806	rs10106	130576075	-0.448184	3.81E-10	2.82E-05
cg00679520	12	63133578	3472	30	rs10506447	63133608	0.696167	9.76E-11	2.82E-05
cg03123541	1	95699097	3661	87	rs3753872	95699184	-0.799638	7.72E-11	2.82E-05
cg11919837	8	57350735	3586	210	rs8181029	57350945	-0.645504	4.95E-10	2.82E-05
cg18204930	10	71873599	3813	-19	rs7908957	71873581	0.661421	1.49E-10	2.82E-05
cg04956254	17	35870940	1662	-39236	rs2522970	35831705	-0.563394	1.67E-10	2.82E-05
cg03662122	2	106682888	3608	-184	rs7560684	106682705	0.70677	1.54E-10	2.82E-05
cg24412760	2	239113423	3494	87	rs34272954	239113510	0.46882	3.27E-10	2.82E-05
cg11860020	2	239396819	3617	1025	rs493366	239397844	0.76707	5.53E-10	2.82E-05
cg10265297	13	24415428	5045	34816	rs35684922	24450244	0.9203	1.12E-10	2.82E-05
cg17487784	8	19369752	4301	59958	rs4922063	19429710	0.482954	1.72E-10	2.82E-05
cg05698090	22	47134664	2697	-3883	rs1548978	47130782	0.490864	2.57E-10	2.83E-05
cg23669043	11	66336244	1763	-74	rs11227534	66336171	-0.634936	3.01E-10	2.83E-05
cg17272589	16	16181015	1608	127	rs2074086	16181142	-0.623529	7.31E-10	2.83E-05
cg15088171	16	19788716	2917	-21588	rs8053136	19767129	0.466463	3.57E-10	2.83E-05
cg18577493	11	78001065	2779	15585	rs10899468	78016650	-0.291008	2.95E-10	2.83E-05
cg11002560	9	94477256	3939	6503	rs10992058	94483759	-0.583238	3.80E-10	2.83E-05
cg07770855	11	835231	2407	65698	rs10794339	900929	-0.439643	4.16E-10	2.83E-05
cg18480137	8	127927006	3308	1937	rs13262288	127928943	0.662234	2.40E-10	2.83E-05
cg06547209	5	52719789	3999	-47417	rs10805448	52672373	-0.804413	1.76E-10	2.83E-05
cg15075226	3	128734262	2637	7227	rs78334413	128741489	-1.03293	3.67E-10	2.83E-05
cg22282916	22	43357102	2842	-23676	rs6002985	43333427	0.316061	2.12E-10	2.83E-05
cg12314450	4	189406956	4903	-36	rs78181389	189406921	-0.805001	3.03E-10	2.84E-05
cg07503785	11	76033473	2600	100	rs750802	76033573	-0.492637	5.48E-10	2.84E-05
cg19601442	7	143060325	1284	1880	rs56387588	143062205	-0.595604	9.33E-10	2.84E-05
cg12747823	2	238510665	2968	-28460	rs181090025	238482206	-1.28068	8.24E-10	2.85E-05
cg16841829	4	57726142	3929	11619	rs28451372	57737761	-0.562504	3.28E-10	2.85E-05
cg06254768	4	114064176	3044	975	rs72673430	114065151	-1.03738	7.83E-11	2.85E-05
cg22328249	9	92080039	2525	-1028	rs7872751	92079012	0.431344	6.04E-10	2.85E-05
cg09067305	5	17255698	2973	105	rs2937754	17255803	-0.373121	2.37E-10	2.85E-05
cg16039660	4	184686701	3404	-4288	rs11728590	184682414	-0.575094	2.06E-10	2.85E-05
cg19326382	4	185913864	3419	-2629	rs374104016	185911236	-1.00919	2.72E-10	2.85E-05
cg11958795	6	130183688	3801	1	rs76206827	130183689	-1.02961	5.31E-11	2.85E-05
cg25683811	6	170397069	2590	-107	rs72503859	170396963	-0.498244	9.04E-10	2.85E-05
cg22879292	3	71951848	2330	-41	rs77956943	71951808	0.529967	1.84E-10	2.85E-05
cg05706661	7	36134301	3607	-5456	rs2392417	36128846	-0.504347	2.15E-10	2.85E-05
cg26305583	1	62791631	2795	11429	rs6675251	62803060	0.49982	1.82E-10	2.85E-05
cg27201301	17	47039149	2236	-18	rs2291725	47039132	0.479219	4.43E-10	2.85E-05
cg06001734	2	54467214	3632	-10102	rs843766	54457113	0.502066	5.33E-11	2.86E-05
cg27525902	15	49716247	2799	637030	rs12903325	50353277	0.632873	5.41E-10	2.86E-05
cg08128264	16	893139	2431	1	rs12445878	893140	-1.3488	2.72E-10	2.86E-05
cg00978950	17	38085536	2170	-1187	rs3744246	38084350	-0.552988	1.81E-10	2.86E-05
cg02590484	17	38178658	2389	15638	rs34003767	38194296	0.612748	1.76E-10	2.86E-05
cg03568305	17	38183559	2396	10737	rs34003767	38194296	-0.498093	1.81E-10	2.86E-05
cg09836272	17	38224790	2348	231	rs1402030	38225021	0.653026	2.53E-10	2.86E-05
cg10995895	18	12540327	3096	-297	rs79608554	12540031	0.694012	8.64E-11	2.86E-05
cg05565510	17	21831282	503	-22167	rs7207684	21809116	-0.713388	4.32E-09	2.86E-05
cg23731648	9	129250961	2795	-131	rs10760440	129250831	0.518084	1.88E-10	2.86E-05
cg05517572	19	4338769	1773	-12531	rs8111858	4326239	-0.588879	1.37E-10	2.86E-05
cg04795638	17	15468098	3003	2725	rs28480126	15470823	0.596443	2.56E-10	2.86E-05
cg22761482	13	31579400	3349	7870	rs9567771	31587270	-0.543178	3.01E-10	2.87E-05
cg15929219	17	79146303	2946	1998	rs144202206	79148301	0.800548	2.76E-10	2.87E-05
cg13421331	17	65693404	2696	-2023	rs1318	65691382	-0.44835	3.64E-10	2.87E-05
cg25287273	5	135393261	2945	1942	rs1990201	135395203	-0.758314	5.04E-10	2.87E-05
cg26759036	4	2828170	2287	460	rs72613119	2828630	0.608819	2.44E-10	2.87E-05
cg03655093	17	66702372	2773	-8	rs16973255	66702365	-0.929952	2.91E-10	2.87E-05
cg23187754	7	4136632	4227	337	rs7790901	4136969	-0.950757	1.34E-10	2.87E-05
cg14829507	21	46414086	3258	4507	rs1988509	46418593	0.65324	6.70E-10	2.87E-05
cg26272069	6	29591706	5519	191738	rs72846618;rs115630710	29783444	-0.385304	1.44E-09	2.87E-05
cg22863277	20	5278620	3128	20189	rs6053301	5298809	-0.720009	4.71E-10	2.88E-05
cg26353469	6	29855970	5917	-5318	rs200731326	29850653	0.71866	4.05E-09	2.88E-05
cg24125904	12	124751628	2695	-2746	rs7133910	124748883	-0.569896	2.47E-10	2.88E-05
cg12258492	6	30114802	6960	43	rs4959012;rs114448992	30114845	-0.430231	2.32E-09	2.88E-05
cg24889687	20	56039095	3064	32	rs6025577	56039127	-0.45834	1.17E-10	2.88E-05
cg21300019	4	11408659	4131	-15356	rs61438571	11393304	0.654008	1.03E-10	2.88E-05
cg07352390	6	119948361	3591	440242	rs6905632	120388603	1.29738	1.37E-10	2.88E-05
cg22601415	10	61900940	2840	-5570	rs7072073	61895371	0.759557	1.70E-10	2.89E-05
cg22234479	13	19756050	2700	38413	rs631612	19794463	0.722049	3.73E-10	2.89E-05
cg12612947	3	25706262	3366	-4166	rs73054068	25702097	-0.625115	1.10E-10	2.89E-05
cg03185752	1	954631	1096	-680	rs9442612	953952	-0.789509	8.99E-10	2.89E-05
cg05295671	13	79234353	3122	-2055	rs7319450	79232299	0.789323	2.34E-10	2.90E-05
cg10081803	8	102465935	2419	126	rs646514	102466061	0.599553	1.29E-10	2.90E-05
cg08470875	2	26401718	1900	120790	rs13027524	26522508	0.552466	4.71E-10	2.90E-05
cg21165262	2	71819435	2471	2412	rs17616999	71821847	-0.731807	9.19E-11	2.90E-05
cg21035964	12	49275768	2190	1563	rs833483	49277331	-0.526548	2.68E-10	2.90E-05
cg24467989	13	41560747	2980	175	rs12586031	41560922	-0.691721	8.88E-11	2.90E-05
cg07747299	21	47604052	2593	13758	rs10854480	47617810	0.628839	9.65E-10	2.90E-05
cg24460126	1	179713828	3081	-1606	rs2245610	179712223	0.590392	4.95E-10	2.90E-05
cg23524667	16	29350721	972	4049	rs57519568	29354770	0.367674	5.04E-10	2.90E-05
cg08686850	17	1436624	2872	-28024	rs79638325	1408601	-0.771997	2.28E-10	2.90E-05
cg02971613	9	95969598	3281	10734	rs76075571	95980332	-0.630583	3.05E-10	2.90E-05
cg23759826	7	35735287	3591	468	rs76703402	35735755	0.756286	3.53E-10	2.91E-05
cg07354728	11	537717	1829	-18728	rs74214836	518990	0.558626	8.24E-10	2.91E-05
cg26506488	1	96701722	3002	-5	rs574735	96701718	-0.571652	2.87E-10	2.91E-05
cg12858577	17	75385278	3517	-11171	rs312829	75374108	-0.640558	1.94E-10	2.91E-05
cg08276538	9	43446352	316	713777	rs55638389	44160129	-0.882088	7.64E-09	2.92E-05
cg23708624	7	76829845	2715	24254	rs10234519	76854099	-0.717104	5.56E-10	2.92E-05
cg04163475	6	30069065	6584	-91000	rs367688641	29978066	1.28619	3.20E-09	2.92E-05
cg26623885	19	38709496	2997	1961	rs8104614	38711457	-0.808499	1.36E-10	2.92E-05
cg01609691	1	244569704	2489	42	rs11580674	244569746	-0.373856	2.44E-10	2.92E-05
cg17091818	1	245242515	3351	-113054	rs2291424	245129462	0.993617	1.78E-10	2.92E-05
cg16174809	1	26324082	1528	-56562	rs2565030	26267521	0.634075	4.50E-10	2.92E-05
cg09940161	3	189849347	4347	34	rs838267	189849381	-0.632007	1.85E-10	2.92E-05
cg03646605	11	86383804	4236	-17571	rs11530882	86366234	-0.428252	3.16E-10	2.92E-05
cg21743597	5	475205	1793	-17957	rs2672755	457249	0.586891	1.01E-09	2.92E-05
cg09671611	16	57577474	3352	-8028	rs6499882	57569447	0.736433	2.34E-10	2.93E-05
cg15164702	10	31891625	3159	-6392	rs10763869	31885234	-0.666875	5.08E-10	2.93E-05
cg13624631	14	60618622	2807	3690	rs1254040	60622312	-0.505872	1.47E-10	2.93E-05
cg25170091	17	202716	1589	12099	rs59841001	214815	-0.699092	3.12E-10	2.93E-05
cg17978293	17	217614	1623	-14414	rs62055029	203201	-0.933623	2.50E-10	2.93E-05
cg18422632	11	19618976	3743	564	rs7930497	19619540	-1.08439	9.51E-11	2.93E-05
cg08389151	19	58862087	1986	-3412	rs1265957	58858676	0.744182	3.94E-10	2.93E-05
cg10295414	12	105149111	4595	15	rs2730291	105149126	0.52687	2.17E-10	2.93E-05
cg00018674	9	87091350	3205	-8229	rs75896285	87083122	0.545966	1.70E-10	2.93E-05
cg23217765	9	88224992	2199	83135	rs7863248	88308127	-0.526671	3.67E-10	2.93E-05
cg27070581	8	119686283	3569	-33309	rs2514603	119652975	-0.514079	1.68E-10	2.93E-05
cg14086933	8	120082684	3527	121137	rs10113336	120203821	-0.91163	2.37E-10	2.93E-05
cg09708559	15	31342759	1932	-16	rs1035705	31342744	-0.488556	7.86E-10	2.94E-05
cg07968795	21	44561504	3627	-505	rs34461236	44561000	0.821589	4.08E-10	2.94E-05
cg17830959	6	31326324	9207	-3543	rs2596496	31322782	-0.724492	6.54E-11	2.94E-05
cg21905370	10	135010436	1333	-56061	rs9419015	134954376	0.565405	6.94E-10	2.95E-05
cg23803225	10	135268757	1038	-319	rs7899952	135268439	-1.14639	1.24E-09	2.95E-05
cg22497847	17	2677773	3493	-11614	rs28404606	2666160	0.56155	1.39E-10	2.95E-05
cg11925850	1	204771046	2781	-10959	rs11240280	204760088	-1.11428	5.77E-10	2.95E-05
cg21930286	17	42909104	1657	-28352	rs2108393	42880753	-0.373222	6.00E-10	2.95E-05
cg01443020	17	15653096	2668	20716	rs62072426	15673812	-0.623909	3.07E-10	2.96E-05
cg06679319	15	41806867	2171	1	rs78288023	41806868	-0.682526	1.91E-10	2.96E-05
cg03112307	14	90958096	2744	25200	rs7152250	90983296	-0.675484	4.72E-10	2.96E-05
cg12347617	14	90968616	2754	21548	rs8003716	90990164	-0.618514	4.00E-10	2.96E-05
cg19861623	14	91099023	2626	647	rs12432781	91099670	0.665129	2.45E-10	2.96E-05
cg03932859	14	92303263	3358	614	rs8022359	92303877	0.682186	2.76E-10	2.96E-05
cg00534022	2	8686087	2062	-110214	rs2134819	8575874	-0.716927	5.44E-10	2.96E-05
cg01691592	12	25801556	3965	1046	rs11048146	25802602	0.544932	2.19E-10	2.96E-05
cg03335624	5	73934942	3148	-7663	rs300241	73927280	-0.404635	5.06E-10	2.96E-05
cg01265861	8	80696759	2135	17954	rs2247008	80714713	0.539241	3.09E-10	2.96E-05
cg02619544	1	223317256	3208	-120	rs759303	223317137	-0.832383	4.04E-10	2.96E-05
cg26300857	1	6142719	3190	-2034	rs7513468	6140686	-0.554057	1.73E-10	2.96E-05
cg07712977	11	834676	2406	1201	rs12577801	835877	0.5502	4.13E-10	2.96E-05
cg00497905	11	76903183	3281	-4456	rs12805873	76898728	-0.687927	3.04E-10	2.97E-05
cg27264684	18	56517674	3563	-26829	rs12455270	56490846	0.513511	7.60E-11	2.97E-05
cg18308510	3	53285628	2690	-1677	rs62256003	53283952	0.52993	1.70E-10	2.97E-05
cg13381089	10	71893153	3824	4364	rs4293019	71897517	0.306362	1.32E-10	2.97E-05
cg02889356	9	95853757	3274	478	rs10992628	95854235	0.837771	2.79E-10	2.97E-05
cg09468832	21	45199094	3463	-3999	rs35006428	45195096	0.591439	3.16E-10	2.97E-05
cg23139982	4	4763259	3698	-52900	rs57459700	4710360	0.79877	2.65E-10	2.97E-05
cg22963843	12	131056992	4263	18	rs10848149	131057010	-0.462342	5.17E-10	2.97E-05
cg18616923	12	131246148	4186	-6	rs73454908	131246143	-0.810558	3.96E-10	2.97E-05
cg01877814	15	89879097	2920	-27518	rs2238300	89851580	0.755573	1.69E-10	2.97E-05
cg13794571	8	2032445	5212	56423	rs3736658	2088868	-0.933791	1.55E-10	2.98E-05
cg07905836	2	113190072	2478	11725	rs10195003	113201797	-0.5291	3.20E-10	2.98E-05
cg09533556	10	64441361	2972	-158	rs12766391	64441204	0.543641	2.33E-10	2.98E-05
cg12544812	21	29066177	3653	3657	rs73183768	29069834	-0.787833	2.62E-10	2.98E-05
cg07173299	21	29483784	3530	-11973	rs12483132	29471812	-0.666467	1.15E-10	2.98E-05
cg12020389	21	30605863	3099	-1082	rs2223036	30604782	-0.337518	3.03E-10	2.98E-05
cg23114272	21	30967140	3138	-349	rs2243468	30966792	-0.569526	3.60E-10	2.98E-05
cg02656801	7	993932	2450	996044	rs62442924	1989976	0.471798	7.54E-10	2.98E-05
cg10491410	4	1107487	2770	-28892	rs17164229	1078596	0.557105	1.94E-10	2.98E-05
cg14002152	15	67590890	3720	-11800	rs34796890	67579091	-0.528862	4.46E-10	2.99E-05
cg25249639	10	105338767	2632	-16151	rs10883882	105322617	0.937615	3.31E-10	2.99E-05
cg23749637	17	800749	2434	-157	rs12603526	800593	0.93892	2.14E-10	2.99E-05
cg06387582	17	1084653	2837	-3483	rs62070493	1081171	0.479205	3.81E-11	2.99E-05
cg05856321	17	1133546	2847	-2983	rs34142626	1130564	0.761777	3.56E-10	2.99E-05
cg10721538	17	6817578	2936	-6050	rs4796362	6811529	-0.621386	8.41E-10	2.99E-05
cg05995465	2	240313602	4035	-4178	rs11124196	240309425	-0.746977	3.74E-10	2.99E-05
cg25115203	3	9772297	2935	55801	rs3872718	9828098	0.648069	3.77E-11	3.00E-05
cg12326899	1	90281420	3022	179	rs2475846	90281599	0.286469	5.02E-10	3.00E-05
cg24049888	11	111250129	2069	6940	rs12800418	111257069	0.472991	3.89E-10	3.00E-05
cg13098254	20	17644926	3864	-14882	rs3790315	17630045	0.580431	4.39E-10	3.00E-05
cg16429208	1	247693002	3132	-60213	rs4387214	247632790	0.552977	7.07E-10	3.00E-05
cg21884568	17	78387621	3438	3	rs4522457	78387624	0.687386	3.01E-10	3.01E-05
cg01592705	11	122904716	3226	-13	rs11218930	122904704	0.848039	1.77E-10	3.01E-05
cg13336045	11	124048399	3381	37776	rs2508890	124086175	0.299119	2.55E-10	3.01E-05
cg21873971	3	122832670	3292	21295	rs9877911	122853965	-0.558005	1.28E-10	3.01E-05
cg11797159	5	131991491	2744	-17829	rs2074369	131973663	0.570661	8.22E-10	3.01E-05
cg02744945	13	32738953	3325	112	rs798974	32739065	-0.792389	2.95E-10	3.01E-05
cg13176024	15	35147294	2614	-3	rs3743122	35147292	0.515232	1.52E-10	3.01E-05
cg22301736	8	131367154	3498	-339512	rs78776596	131027643	-0.71786	1.75E-10	3.01E-05
cg23093754	6	42928079	2212	3182	rs2296804	42931261	-0.420065	4.43E-10	3.01E-05
cg27554123	6	34714788	2728	54313	rs9469892	34769101	0.637617	5.90E-10	3.02E-05
cg03826252	7	151095023	3453	-976	rs11761588	151094048	0.663626	4.13E-10	3.02E-05
cg16077872	7	151137966	3398	2465	rs6464142	151140431	-0.569346	3.41E-10	3.02E-05
cg07547279	7	151433873	2857	-34	rs2536063	151433840	-0.765213	3.02E-10	3.02E-05
cg15509952	10	60425733	2263	-59759	rs12258523	60365975	0.490876	1.81E-09	3.02E-05
cg16799191	3	112395154	3555	-18847	rs12634229	112376308	0.576385	3.43E-10	3.02E-05
cg24375007	10	43725612	3757	23678	rs9787519	43749290	-0.549361	4.12E-10	3.02E-05
cg18766900	10	11574616	3024	29783	rs35345466	11604399	0.905322	4.07E-11	3.02E-05
cg26135573	5	179059668	3677	-23236	rs17355294	179036433	0.731714	3.09E-10	3.03E-05
cg15476227	19	1958034	2362	-29	rs73522924	1958006	0.673345	1.02E-09	3.03E-05
cg15920453	13	113635755	2964	23951	rs12019546	113659706	-0.5884	3.92E-10	3.03E-05
cg06072822	13	113652069	2947	-13	rs9577189	113652057	0.721221	3.15E-10	3.03E-05
cg17823816	6	257261	1656	-981	rs17133690	256281	0.649048	2.26E-10	3.03E-05
cg02939120	17	14255156	4899	261980	rs8075728	14517136	0.497116	1.28E-10	3.03E-05
cg26005361	19	42599851	2108	-132570	rs3760640	42467282	-1.19934	1.71E-10	3.03E-05
cg22042803	7	97841216	3039	-51684	rs17169408	97789533	-0.717206	1.11E-10	3.03E-05
cg18650609	2	111775270	1661	-430	rs117766485	111774841	-0.772939	5.63E-10	3.04E-05
cg12259537	19	58514694	2753	4197	rs10853901	58518891	0.526197	3.43E-10	3.04E-05
cg03630821	19	58861702	1986	-1881	rs1265960	58859822	0.769814	4.55E-10	3.04E-05
cg13319761	11	48509778	3079	-1	rs117721030	48509778	-0.979445	9.69E-10	3.04E-05
ch.11.50107818R	11	50151242	3569	414212	rs11512996	50565454	0.447719	2.37E-09	3.04E-05
cg22476592	19	38545677	3142	-118	rs10421137	38545560	0.425676	1.82E-10	3.04E-05
cg11182786	20	61371077	2790	3746	rs16983209	61374823	-0.551445	1.99E-10	3.04E-05
cg06103338	20	61667933	2559	16	rs6062396	61667949	0.966891	2.11E-10	3.04E-05
cg10095305	5	36158217	3823	1398	rs35685853	36159615	0.469999	6.02E-11	3.04E-05
cg01615050	6	25882559	2797	547	rs596774	25883106	-0.498667	6.76E-10	3.04E-05
cg04059197	5	122680712	3038	-41	rs74667944	122680672	-0.782951	2.17E-10	3.04E-05
cg24800175	19	13345599	1388	3499	rs12609158	13349098	0.468712	1.75E-10	3.05E-05
cg22449745	1	38156939	3112	-38	rs3762352	38156902	0.762964	2.62E-10	3.05E-05
cg00472710	3	151178727	2781	45963	rs4264708	151224690	0.633003	1.02E-10	3.05E-05
cg20203768	8	142631398	3219	7	rs60238897	142631405	-0.479951	4.45E-10	3.05E-05
cg22995959	14	59931024	3587	-17274	rs1752404	59913751	0.518338	8.81E-11	3.05E-05
cg13521687	4	176934743	2785	116	rs13111443	176934859	0.847641	5.38E-10	3.05E-05
cg14443664	18	51108406	3420	41475	rs16956993	51149881	-0.617736	2.40E-10	3.05E-05
cg15903915	7	31381065	3057	-24913	rs12701076	31356153	0.645519	3.73E-10	3.06E-05
cg16354117	17	73829262	2308	3122	rs74410877	73832384	0.759792	5.56E-10	3.06E-05
cg04518342	5	131593106	2397	-237	rs3900945	131592870	0.420517	8.53E-10	3.06E-05
cg04195145	10	111952461	2889	-8056	rs58657490	111944406	-0.416477	6.65E-10	3.06E-05
cg02601452	7	95041698	2337	11717	rs17166879	95053415	0.60746	4.23E-10	3.06E-05
cg17214050	2	128398072	3604	-2014	rs1055199	128396059	0.470247	3.68E-10	3.06E-05
cg04874103	6	33872383	4426	21116	rs2477233	33893499	0.625397	2.59E-10	3.07E-05
cg25236990	2	29436901	2095	281	rs1630306	29437182	-0.726399	4.12E-10	3.07E-05
cg26647242	2	30040525	2769	8	rs76503401	30040533	-0.70185	3.63E-10	3.07E-05
cg05780883	22	49883097	3960	2081	rs1005470	49885178	0.36617	5.21E-10	3.07E-05
cg14205632	7	104524118	3745	-77811	rs145817626	104446308	1.14068	3.13E-10	3.07E-05
cg02982199	18	48275108	3844	491	rs12604659	48275599	0.47467	2.87E-10	3.07E-05
cg14067840	3	133825419	3390	21303	rs4854822	133846722	0.448958	4.42E-10	3.08E-05
cg26957150	7	50861739	3090	-16022	rs10226937	50845718	0.573416	2.25E-10	3.08E-05
cg04671971	11	130271905	2793	1	rs66785877	130271906	-0.581297	3.58E-10	3.08E-05
cg16167043	4	108314208	1956	9	rs1502770	108314217	0.567668	3.41E-10	3.08E-05
cg03234273	22	22425102	1428	4	rs743531	22425106	-0.603955	3.28E-10	3.08E-05
cg02407048	7	77046134	3025	3072	rs7776968	77049206	-0.504557	6.10E-10	3.08E-05
cg00919014	2	241083975	3801	1866	rs1495925	241085841	-0.496381	4.64E-10	3.08E-05
cg14647379	5	171580730	2348	-718	rs6865053	171580013	0.301674	2.76E-10	3.08E-05
cg16738827	1	152943352	2455	1	rs41263656	152943353	-1.2979	1.06E-09	3.08E-05
cg07734259	8	17995219	5097	-8	rs61099490	17995212	-0.861158	1.73E-10	3.09E-05
cg17509561	8	19419126	4326	-1099	rs6996732	19418028	0.817467	1.34E-10	3.09E-05
cg03749917	1	151826937	1782	1856	rs1129117	151828793	-0.897948	6.26E-10	3.09E-05
cg12280317	1	152008083	2032	-10885	rs2999559	151997199	-0.472611	5.54E-10	3.09E-05
cg11403739	15	22923741	779	7704	rs7402104	22931445	-0.809686	4.99E-10	3.09E-05
cg03127440	1	167030009	2830	27174	rs12133491	167057183	-0.768939	3.67E-10	3.09E-05
cg24754223	10	3133556	4527	4709	rs7074733	3138265	-0.574634	3.05E-10	3.09E-05
cg22521310	2	64881850	1928	147	rs3755189	64881997	-0.454215	4.06E-10	3.10E-05
cg01584976	1	11327890	2630	42177	rs76257631	11370067	-0.696276	9.85E-11	3.10E-05
cg24012708	9	116138128	2674	8	rs61467910	116138136	-0.775572	1.52E-10	3.10E-05
cg26973852	5	106590237	2945	3490	rs2548116	106593727	0.751706	9.38E-11	3.10E-05
cg27306382	3	49158580	792	611143	rs369973115	49769723	-0.847855	4.17E-10	3.11E-05
cg22824738	12	54765988	2504	8391	rs2706254	54774379	-0.234741	2.15E-10	3.11E-05
cg01277162	13	54604033	2541	7955	rs4883836	54611988	-0.668865	2.88E-10	3.11E-05
cg27012308	15	99556633	3830	-927100	rs2170105	98629534	0.40223	2.44E-10	3.11E-05
cg02452688	1	893414	977	9583	rs7524174	902997	-0.46804	1.19E-09	3.11E-05
cg10022553	4	190566567	3039	-13983	rs11729484	190552585	-0.660217	5.95E-10	3.11E-05
cg03773820	8	6264959	6166	-1877	rs1057187	6263083	-0.57307	1.09E-10	3.11E-05
cg19210176	8	6735628	4166	-42021	rs2977804	6693608	0.586871	2.46E-10	3.11E-05
cg01733568	10	131701367	4267	8917	rs11017010	131710284	0.528955	2.00E-10	3.11E-05
cg06567276	10	5073980	4390	908	rs7897300	5074888	-0.626572	3.07E-10	3.12E-05
cg13550148	1	247093553	3602	-65775	rs1691251	247027779	0.542161	9.89E-10	3.12E-05
cg24297800	1	247274370	3407	-20	rs12140983	247274351	0.620899	6.33E-10	3.12E-05
cg20433858	1	248101009	2725	19178	rs7368310	248120187	0.591029	1.36E-09	3.12E-05
cg17524162	6	32714334	9709	-119560	rs9271790;rs113290790	32594775	0.807678	1.55E-10	3.12E-05
cg05196415	19	43993544	3516	-708	rs59764328	43992837	0.573507	2.08E-10	3.12E-05
cg07636688	22	45809402	3157	222	rs2272804	45809624	0.528103	2.02E-10	3.13E-05
cg23643450	1	204592576	2801	87	rs185406975	204592663	1.16309	4.46E-10	3.13E-05
cg10638993	17	15477403	2995	-88793	rs2954781	15388611	0.609672	2.75E-10	3.13E-05
cg18343139	22	48637719	4208	84	rs73477795	48637803	0.763466	6.49E-10	3.13E-05
cg00795186	1	54959387	3420	-16124	rs2173295	54943264	0.645549	2.21E-10	3.13E-05
cg16228936	10	50348103	2425	-1797	rs12411992	50346307	-0.695352	5.48E-10	3.13E-05
cg15739835	17	77709291	3617	-4247	rs8074728	77705045	-0.509308	3.43E-10	3.13E-05
cg25648198	10	61899587	2842	-4217	rs7072073	61895371	0.747458	5.47E-10	3.13E-05
cg07550684	7	2417629	3219	-1427	rs12669470	2416203	-0.539192	2.81E-10	3.14E-05
cg15894808	11	644116	1957	16	rs1609475	644132	0.656349	1.23E-09	3.14E-05
cg20135711	12	53592259	3226	-4792	rs2272300	53587468	-0.670152	2.10E-11	3.14E-05
cg20412244	6	31276664	8918	18963	rs9265407;rs147517390	31295627	0.725371	3.05E-10	3.14E-05
cg09475025	2	210587907	2191	7417	rs16843614	210595324	-0.656538	3.16E-10	3.14E-05
cg06710071	4	164600556	3640	21653	rs2137141	164622209	-0.594286	8.84E-11	3.14E-05
cg04013166	16	89971882	1946	10476	rs3212346	89982358	0.597307	4.06E-10	3.14E-05
cg06779093	7	66767551	4315	-181235	rs12668424	66586317	-0.69001	2.34E-10	3.14E-05
cg15450224	4	166533691	4345	-9343	rs1993646	166524349	-0.699791	1.08E-10	3.14E-05
cg07529122	21	47054539	3540	187344	rs2839008	47241883	-0.765616	4.86E-10	3.14E-05
cg11194698	7	44184840	2181	-39663	rs55841377	44145178	-0.62435	2.81E-10	3.15E-05
cg10345302	19	18333210	1905	63	rs2074973	18333273	0.581507	2.96E-10	3.15E-05
cg18697803	3	38823996	2558	-5676	rs7430726	38818321	-0.598998	3.61E-10	3.15E-05
cg11173002	5	168302634	3293	1643	rs60198024	168304277	0.555806	2.44E-10	3.15E-05
cg22194129	12	7901661	2343	2599	rs10845835	7904260	-0.384687	6.27E-10	3.15E-05
cg22768761	15	58551412	4062	-7404	rs1663256	58544009	-0.864796	2.46E-10	3.15E-05
cg10976999	8	142358827	2998	-5144	rs3935315	142353684	0.515229	6.60E-10	3.15E-05
cg07905748	3	100053070	2689	23753	rs431069	100076823	0.48988	4.75E-10	3.15E-05
cg03343083	3	189718843	4163	12683	rs837674	189731526	0.82473	1.83E-10	3.15E-05
cg24639239	11	126100062	2810	-22600	rs646427	126077463	-0.748315	3.00E-10	3.15E-05
cg06620397	5	149602615	3601	2596	rs4958468	149605211	0.655373	3.12E-10	3.15E-05
cg10246980	22	17785665	2386	-689	rs9619047	17784977	0.453199	2.83E-10	3.16E-05
cg27578275	5	169696692	3106	-1790	rs368871	169694903	0.626319	6.91E-11	3.16E-05
cg21511180	4	25881847	2949	5888	rs7685942	25887735	-0.634343	1.61E-10	3.16E-05
cg24840608	1	246961849	3737	-12416	rs12049149	246949434	0.47881	7.67E-10	3.16E-05
cg04608203	12	20036136	3677	6447	rs7957570	20042583	0.989573	1.30E-10	3.16E-05
cg09058554	1	9600721	2137	-354	rs72646715	9600368	0.604408	2.05E-10	3.16E-05
cg04352242	11	78872388	2677	-3319	rs575257	78869070	-0.699509	1.60E-10	3.16E-05
cg05493487	11	81754732	3818	24038	rs689370	81778770	0.597521	1.09E-10	3.16E-05
cg07047830	11	82868014	3313	-1016	rs3763810	82866999	-0.650668	2.67E-10	3.16E-05
cg04911050	16	677664	1844	-16214	rs7198884	661451	0.482351	2.00E-10	3.16E-05
cg24189745	22	45661707	3546	-14	rs6007561	45661694	0.532265	3.36E-10	3.16E-05
cg13837938	8	11706208	1428	-5482	rs1142957	11700727	-0.311712	5.06E-10	3.16E-05
cg16624891	8	11717853	1431	4193	rs2645415	11722046	0.608829	5.65E-10	3.16E-05
cg11732209	20	5752424	2849	11798	rs4815856	5764222	0.513309	5.15E-10	3.17E-05
cg15258695	12	13197102	2776	-613	rs4763920	13196490	0.470354	1.66E-10	3.17E-05
cg03324695	1	239115428	2904	-94	rs12756440	239115335	0.691019	1.82E-10	3.17E-05
cg18210511	8	144601781	2517	35	rs76419451	144601816	-0.58076	7.69E-10	3.17E-05
cg25473866	8	143581070	3669	-13117	rs6583637	143567954	-0.64854	3.01E-10	3.17E-05
cg22915785	8	144120111	3325	-877	rs4074202	144119235	-0.491702	3.51E-10	3.17E-05
cg23749005	7	158362339	3206	-1604	rs6970523	158360736	-0.54341	1.23E-09	3.17E-05
cg20405891	11	134374331	2752	1753	rs7946411	134376084	0.583193	2.69E-10	3.17E-05
cg24603922	6	166654907	4343	-945	rs6909545	166653963	0.668323	3.33E-10	3.17E-05
cg01438434	17	5972710	3611	-615	rs4321241	5972096	0.586703	7.16E-10	3.17E-05
cg15714452	11	64691846	2054	14596	rs587835	64706442	0.470602	3.66E-10	3.17E-05
cg23523668	11	65194989	2093	-17551	rs11602839	65177439	-0.540504	4.05E-10	3.17E-05
cg02323889	15	38332037	3400	2227	rs7176106	38334264	0.45687	3.38E-10	3.17E-05
cg00830604	15	39992499	4046	-31	rs1906152	39992469	-0.478342	2.31E-10	3.17E-05
cg11990488	12	2159166	2989	11267	rs7972947	2170433	-0.470146	6.71E-10	3.18E-05
cg23979598	8	21881226	2721	-65849	rs6996876	21815378	-0.68652	2.81E-10	3.18E-05
cg25907215	22	24178181	2123	3471	rs6003909	24181652	-0.465278	6.83E-10	3.18E-05
cg16017420	12	1642879	2945	-1093	rs11061822	1641787	0.539886	5.89E-10	3.18E-05
cg24375938	17	13505799	4489	-25306	rs12232510	13480494	-0.52729	1.44E-10	3.18E-05
cg10586363	17	14663786	4277	-82	rs12941227	14663705	-0.32083	1.88E-10	3.18E-05
cg20514201	10	125671312	3369	-2336	rs6599630	125668977	-0.751788	4.09E-10	3.18E-05
cg27565337	13	114856062	1844	12452	rs9562062	114868514	-0.5786	2.66E-09	3.18E-05
cg10638769	12	80244569	2281	-42982	rs3860250	80201588	-0.572888	5.52E-10	3.18E-05
cg11828104	14	104152337	2824	-79797	rs4383078	104072541	0.560848	3.92E-10	3.18E-05
cg22729835	16	19789042	2917	-19220	rs4782281	19769823	0.449783	4.99E-10	3.18E-05
cg00990740	21	39871287	3439	-68	rs17285245	39871220	-0.72988	4.43E-10	3.19E-05
cg02188582	15	48254179	3055	42580	rs983880	48296759	0.752178	3.82E-10	3.19E-05
cg12921411	5	150004918	4072	288	rs253347	150005206	0.533122	2.73E-10	3.19E-05
cg09372263	3	185046981	2192	33317	rs4075943	185080298	0.618749	3.52E-10	3.19E-05
cg08349108	11	33058248	2147	17092	rs11032126	33075340	-0.469921	4.95E-10	3.19E-05
cg14633052	9	137961985	2673	1202	rs521942	137963187	-0.581277	4.38E-10	3.19E-05
cg09444885	10	73189658	3903	9675	rs10740381	73199333	0.79122	4.31E-10	3.19E-05
cg15747747	22	34473573	3637	62	rs17749103	34473635	0.986059	5.01E-10	3.20E-05
cg17158414	2	27665306	1649	75098	rs11127044	27740404	-0.529518	1.96E-10	3.20E-05
cg00280758	4	140221967	2794	29068	rs4306907	140251035	-1.01291	3.19E-10	3.20E-05
cg15656782	4	141701179	2358	-64769	rs13103762	141636411	0.693311	4.03E-10	3.20E-05
cg01197809	12	131832871	3679	3410	rs10848359	131836281	0.553587	6.01E-10	3.21E-05
cg16655765	6	110680256	3095	14091	rs145676913	110694347	-0.600902	1.13E-09	3.21E-05
cg11624040	7	5217024	3274	321	rs11771644	5217345	-0.675858	5.02E-10	3.21E-05
cg15323121	6	170454773	2481	8715	rs4710704	170463488	-0.599861	9.40E-10	3.21E-05
cg00099145	6	106317887	3016	47	rs7759312	106317934	0.67438	3.97E-11	3.22E-05
cg10691490	1	103716210	2196	61716	rs28470206	103777926	-0.530895	6.15E-10	3.22E-05
cg07014020	5	112715162	3981	32984	rs4324667	112748146	0.674736	1.04E-10	3.22E-05
cg17089606	1	231747899	3734	-1470	rs77035692	231746430	0.588755	2.42E-10	3.22E-05
cg24530795	12	111807189	1291	-5239	rs1814246	111801951	0.559605	4.92E-10	3.22E-05
cg04718414	13	115000211	1628	40977	rs7998576	115041188	-0.594443	4.31E-09	3.22E-05
cg14424210	9	101832044	2642	19175	rs10988700	101851219	-0.64185	5.89E-10	3.22E-05
cg24427597	2	26835566	1894	65	rs12988344	26835631	-0.271853	6.72E-10	3.22E-05
cg17491268	7	24757231	4446	4737	rs2237316	24761968	0.583493	1.60E-10	3.22E-05
cg08280358	10	96189867	3286	120507	rs11188014	96310374	-0.569142	6.47E-10	3.22E-05
cg16491701	17	73988193	2516	-821	rs6501847	73987373	0.268139	2.81E-10	3.23E-05
cg01990328	17	74675799	2920	1357	rs11869629	74677156	0.59993	4.84E-10	3.23E-05
cg13320181	1	16345374	2188	-6062	rs10927886	16339313	-0.67176	5.67E-10	3.23E-05
cg19240039	7	62515304	2332	-517209	rs141517063	61998096	0.87581	1.29E-09	3.23E-05
cg08278732	11	120983872	2610	-609	rs638903	120983264	-0.561472	3.70E-10	3.23E-05
cg07626435	14	71635587	3325	2344	rs4899386	71637931	-0.571489	2.12E-10	3.23E-05
cg25017422	2	139700365	2927	-17	rs1601348	139700349	-0.414391	3.13E-10	3.23E-05
cg04663969	3	58273919	1774	-51621	rs12638053	58222299	0.533966	4.44E-10	3.24E-05
cg15983698	11	117772858	2945	-11	rs491822	117772848	-0.694382	5.35E-10	3.24E-05
cg05333648	11	117886486	2964	-6348	rs11216674	117880139	0.466902	5.18E-10	3.24E-05
cg02228185	17	3379567	3395	-6089	rs34838258	3373479	0.551749	5.28E-10	3.24E-05
cg17541351	3	140997945	2789	-915	rs6792660	140997031	-0.381138	3.57E-10	3.24E-05
cg06184761	1	158670761	3183	-26657	rs703116	158644105	0.545011	2.36E-10	3.24E-05
cg18511007	7	94023822	2436	-2348	rs3763469	94021475	0.953729	6.29E-10	3.24E-05
cg00475112	12	9444815	2524	179230	rs55655311	9624045	-0.506073	7.41E-10	3.24E-05
cg05340048	1	2084319	2377	279	rs262663	2084598	0.567456	3.05E-10	3.24E-05
cg02148270	4	186123008	3579	-1542	rs3108275	186121467	0.545693	2.03E-10	3.25E-05
cg14056975	6	88464842	2685	-5718	rs62419489	88459125	0.644412	1.69E-10	3.25E-05
cg09357255	22	50739893	2211	7705	rs35662666	50747598	-0.604012	4.64E-10	3.25E-05
cg12007863	12	96272432	3420	-25619	rs3886709	96246814	-0.958691	5.54E-10	3.25E-05
cg20399509	21	47717575	2316	33881	rs6518287	47751456	-0.632804	1.17E-09	3.25E-05
cg20804005	22	30591379	2498	-361413	rs1894472	30229967	0.645306	2.37E-10	3.25E-05
cg24912770	11	94031476	3386	20	rs16920132	94031496	-0.764828	1.16E-10	3.26E-05
cg12838631	16	3023522	1314	83	rs886427	3023605	-1.36518	5.31E-10	3.26E-05
cg11530582	20	60522714	3321	1697	rs6142898	60524411	0.555969	4.64E-10	3.26E-05
cg13152974	20	60527023	3310	-9699	rs6089560	60517325	-0.69813	4.83E-10	3.26E-05
cg03359095	20	61002866	2811	726	rs4925235	61003592	0.558366	6.42E-10	3.26E-05
cg08794720	9	35538922	2227	20983	rs12338773	35559905	-0.393918	1.98E-10	3.26E-05
cg06007141	9	35564079	2208	2673	rs4879907	35566752	-0.819574	1.77E-10	3.26E-05
cg20365636	5	14619738	2658	254	rs153819	14619992	0.484662	2.84E-10	3.26E-05
cg02123534	7	965485	2432	-3773	rs71538119	961713	0.704896	5.70E-10	3.27E-05
cg02796647	13	27867466	3183	35	rs10507378	27867501	0.364208	6.33E-10	3.27E-05
cg16739639	1	226831503	3541	-11671	rs1144840	226819833	-0.510101	1.87E-10	3.27E-05
cg21461300	13	114830702	1873	-2899	rs56188498	114827804	-0.533031	2.66E-09	3.27E-05
cg23202262	12	131198244	4282	-85539	rs10773803	131112706	-0.62572	6.56E-10	3.27E-05
cg18796879	17	74299660	2669	-3961	rs7213821	74295700	-0.556826	3.63E-10	3.27E-05
cg06252837	9	124155606	1787	89829	rs2105288	124245435	0.573394	4.66E-10	3.27E-05
cg08573355	6	33282624	9789	29684	rs3130014;rs116775776	33312308	0.524104	1.23E-10	3.27E-05
cg03598340	18	43998826	3089	-3747	rs35178576	43995080	-0.52545	3.71E-10	3.27E-05
cg04815973	15	74267168	2494	17637	rs11633520	74284805	-0.542009	3.89E-10	3.27E-05
cg19832565	17	79045765	3025	1	rs56278119	79045766	-0.864537	2.05E-10	3.28E-05
cg13433501	14	73347760	3281	189	rs8014483	73347949	-0.531485	1.97E-10	3.28E-05
cg08686087	15	74274200	2494	970	rs11636934	74275170	0.365679	1.86E-10	3.28E-05
cg07246372	2	240387347	4067	-1377	rs1872618	240385971	0.407669	4.92E-10	3.28E-05
cg04712207	10	64893676	2788	218247	rs77760190	65111923	0.760256	4.11E-10	3.28E-05
cg27352764	21	37425267	2998	10698	rs2835264	37435965	0.458723	6.40E-10	3.28E-05
cg15541326	21	42682206	4246	-36	rs12482864	42682171	-0.510198	2.63E-10	3.29E-05
cg13469851	9	26936447	3124	3706	rs72719536	26940153	0.341196	7.16E-11	3.29E-05
cg24722348	1	21900987	2853	-38363	rs871132	21862625	0.475551	3.51E-10	3.29E-05
cg16491132	16	17471595	1878	-372743	rs149627059	17098853	0.594605	5.88E-10	3.29E-05
cg02242372	8	119963842	3418	-63549	rs72680361	119900294	-0.629099	2.64E-10	3.29E-05
cg02146162	8	120990444	3464	-31011	rs4871028	120959434	0.548733	3.76E-10	3.29E-05
cg14789911	21	47582049	2635	35761	rs10854480	47617810	-0.614224	9.24E-10	3.29E-05
cg05896524	21	47604654	2593	107531	rs4819225	47712185	0.644102	1.13E-09	3.29E-05
cg04841736	16	527447	1508	38	rs28678897	527485	0.277416	1.99E-10	3.29E-05
cg26929044	13	95989469	3381	-1462	rs34856914	95988008	0.331704	2.77E-10	3.29E-05
cg03703031	6	2872894	3266	-10348	rs400955	2862547	-0.545216	7.92E-10	3.29E-05
cg11587748	6	29980376	6139	-1	rs368542945	29980376	-0.72364	4.33E-09	3.29E-05
cg22221557	2	33308864	3034	-21944	rs219080	33286921	-0.598272	1.76E-10	3.30E-05
cg13931663	10	90983647	3358	1140	rs2297473	90984787	0.640955	2.74E-10	3.30E-05
cg26823290	2	317633	2956	4240	rs34729976	321873	-0.540651	6.56E-10	3.30E-05
cg10664840	4	78118316	3515	-4141	rs10030867	78114176	0.587244	2.59E-10	3.30E-05
cg16020689	3	35299732	3328	97755	rs2167176	35397487	-0.651203	5.01E-10	3.30E-05
cg17724324	19	35865519	3160	-829	rs404340	35864691	0.401318	4.94E-10	3.30E-05
cg04439458	5	138467593	1212	-118430	rs7706391	138349164	-0.461941	7.82E-10	3.31E-05
cg24810467	5	169122182	3398	-6	rs35316183	169122177	-0.66183	2.22E-10	3.31E-05
cg02614045	5	169129494	3410	1	rs3816764	169129495	-0.730322	2.41E-10	3.31E-05
cg05875719	13	100624603	3206	-133	rs12585543	100624471	0.583738	2.05E-10	3.31E-05
cg22114568	5	177378100	2833	1085	rs13178056	177379185	0.659769	3.27E-10	3.31E-05
cg03582047	17	9729235	3011	1766	rs73265315	9731001	0.557887	3.53E-10	3.31E-05
cg03124139	2	11024896	3232	-2308	rs34847637	11022589	-1.2217	3.18E-10	3.31E-05
cg01404489	7	139166286	2560	-4973	rs35190856	139161314	0.640253	1.60E-10	3.31E-05
cg05983372	14	52537013	3453	-56417	rs1151581	52480597	-0.612422	2.79E-10	3.31E-05
cg15836112	2	109881565	1999	-50411	rs4476381	109831155	0.58701	6.49E-10	3.31E-05
cg07492045	5	180257795	2601	292	rs77763119	180258087	-0.900427	2.76E-10	3.31E-05
cg26530341	8	23083353	3757	193	rs13255394	23083546	0.500387	3.46E-10	3.32E-05
cg07396746	8	23162295	3862	-163	rs3808523	23162133	0.539784	1.87E-10	3.32E-05
cg03639818	11	120487188	3127	-13	rs59180460	120487176	0.86708	4.15E-10	3.32E-05
cg21069942	11	69683461	3298	-59	rs117124087	69683403	0.882602	8.58E-11	3.32E-05
cg06673840	11	69973248	2961	387	rs2509163	69973635	-1.11135	2.63E-10	3.32E-05
cg18280289	7	98297921	2717	1262	rs10261144	98299183	0.604892	1.28E-10	3.32E-05
cg23519269	11	64884491	2117	172	rs11556920	64884663	1.04445	5.17E-10	3.32E-05
cg23644132	11	3010640	2528	-18973	rs10832984	2991668	-0.476481	3.17E-10	3.32E-05
cg16807273	17	2917428	3214	-81	rs4790410	2917348	0.682022	5.49E-10	3.33E-05
cg25877869	15	58471936	4043	-58	rs3784254	58471879	-0.489226	3.42E-10	3.33E-05
cg04494517	10	121633654	3354	14382	rs35914935	121648036	0.326814	4.73E-10	3.33E-05
cg04125521	5	157485718	3081	-348	rs13179825	157485371	-1.17372	1.53E-10	3.33E-05
cg10045861	7	43821686	2269	-123549	rs10951739	43698138	-0.754276	3.82E-10	3.33E-05
cg23456689	10	13516215	4499	1704	rs10906384	13517919	-0.527634	2.73E-10	3.33E-05
cg00232160	9	129468157	2912	-412	rs10819196	129467746	0.526038	2.52E-10	3.33E-05
cg06326800	9	130116418	2382	-25333	rs62578847	130091086	-0.453982	3.43E-10	3.33E-05
cg03029098	10	70586994	3507	4	rs12268540	70586998	-0.841274	1.17E-10	3.33E-05
cg04367545	10	70984665	3526	86	rs4746824	70984751	0.62533	1.25E-10	3.33E-05
cg22053732	16	87697243	4017	1942	rs13331192	87699185	-0.456172	4.13E-10	3.33E-05
cg21676859	13	99169952	3539	-42701	rs9513430	99127252	-0.495253	1.16E-10	3.33E-05
cg13197700	12	94535871	2793	76	rs10859677	94535947	-0.456525	2.32E-10	3.33E-05
cg14130664	9	86151893	3288	16401	rs11536914	86168294	-0.799001	1.84E-10	3.33E-05
cg00343839	17	5403516	3397	-6024	rs58026797	5397493	-0.47387	8.63E-10	3.33E-05
cg15043399	10	103603931	2055	-62916	rs2735421	103541016	0.596985	1.32E-10	3.34E-05
cg23020359	16	19778059	2918	46106	rs11647196	19824165	0.527923	4.13E-10	3.34E-05
cg05153550	1	16321116	2223	124	rs4661680	16321240	-1.03012	7.54E-10	3.34E-05
cg15651907	10	135269693	1038	78034	rs4646976	135347727	-0.746422	1.83E-09	3.34E-05
cg23977172	12	81327849	2709	6889	rs1716537	81334738	-0.71551	3.27E-10	3.34E-05
cg08309903	11	123044924	3341	38	rs117480187	123044962	0.852006	2.53E-10	3.34E-05
cg27341789	4	37667175	4538	-200	rs6855306	37666976	-0.690444	1.79E-10	3.34E-05
cg13104938	11	843956	2431	1833	rs10902227	845789	-0.595549	7.03E-10	3.35E-05
cg11687755	16	12667575	4889	-9860	rs4780449	12657716	-0.572513	1.79E-10	3.35E-05
cg12391198	5	125475774	3697	-61326	rs10069073	125414449	-0.651364	3.89E-10	3.35E-05
cg00909806	1	212688762	2325	2527	rs75499190	212691289	0.564016	1.74E-10	3.35E-05
cg26778516	4	8646016	2861	1780	rs10025481	8647796	0.577615	1.77E-10	3.35E-05
cg19730699	10	44231015	4009	1756	rs980447	44232771	-0.421264	5.18E-10	3.35E-05
cg21665744	7	39171113	3472	-38298	rs12672089	39132816	0.487519	6.71E-10	3.35E-05
cg24903850	4	37244839	4997	147	rs73128373	37244986	0.735464	2.27E-10	3.35E-05
cg13732582	4	39448975	3762	37955	rs7356490	39486930	-0.455232	3.35E-10	3.35E-05
cg02041561	11	76234319	2679	-3963	rs2513505	76230357	0.535128	5.29E-10	3.35E-05
cg18428180	6	24646492	4035	5511	rs9295628	24652003	0.931683	3.96E-10	3.36E-05
cg19929306	6	25367358	3599	1354	rs76619442	25368712	-0.746988	4.30E-10	3.36E-05
cg00263700	16	968257	2748	-9752	rs4984974	958506	-0.583845	3.29E-10	3.36E-05
cg08900409	19	18475669	1834	-965	rs3746183	18474705	-0.413559	3.90E-10	3.36E-05
cg03926968	3	142440284	3330	6359	rs4541445	142446643	-0.591313	1.05E-10	3.36E-05
cg17949455	19	30208537	3659	2729	rs28464736	30211266	0.717081	2.44E-10	3.36E-05
cg22381527	15	43880680	1890	32807	rs2614811	43913487	-0.65887	5.21E-10	3.36E-05
cg27398495	3	18787126	2408	8392	rs9827285	18795518	-0.331452	2.35E-10	3.37E-05
cg11808100	6	29910755	5972	-40	rs1059455	29910716	0.711842	4.32E-09	3.37E-05
cg21118486	6	167263225	3989	-918	rs9356526	167262308	-0.581356	5.60E-10	3.37E-05
cg17810781	1	201082982	3511	361	rs3738262	201083343	0.675935	2.07E-10	3.37E-05
cg27596890	16	49621173	2475	-7041	rs7205088	49614133	0.373154	6.44E-11	3.37E-05
cg14543780	4	7768575	4183	-4428	rs2269849	7764148	-0.448392	2.23E-10	3.37E-05
cg09532670	8	39460970	3068	-19226	rs10090933	39441745	0.426719	4.55E-10	3.37E-05
cg26799339	2	234664336	3607	18	rs6747843	234664354	-0.938433	1.51E-10	3.37E-05
cg02275226	11	134608598	2412	962	rs61909170	134609560	-1.3304	5.14E-10	3.37E-05
cg19408398	4	54243328	2789	-188	rs17082654	54243141	0.86779	7.05E-10	3.37E-05
cg04797359	4	55434850	2998	-3853	rs218230	55430998	0.48367	1.09E-09	3.37E-05
cg16572876	4	56024045	2856	-283	rs7675314	56023763	-0.496928	7.88E-10	3.37E-05
cg15846316	4	57371719	3634	-95269	rs6855041	57276451	-0.536039	4.70E-10	3.37E-05
cg15657925	3	16216135	3455	-8429	rs7639681	16207707	0.540267	2.21E-10	3.38E-05
cg01575652	22	38077606	2074	112	rs2899292	38077718	0.683676	5.18E-10	3.38E-05
cg22372629	1	44534435	2245	41	rs72686003	44534476	0.386327	5.10E-10	3.38E-05
cg01538610	2	95955155	523	36807	rs7563891	95991962	0.520128	2.42E-09	3.38E-05
cg11970289	12	122688969	1846	79007	rs12580084	122767976	-0.51037	6.42E-10	3.38E-05
cg02243303	6	52147973	3423	492	rs9474192	52148465	-0.472575	1.15E-10	3.38E-05
cg05141856	20	16554463	4053	-6898	rs6044127	16547566	0.618374	3.51E-10	3.38E-05
cg04189320	15	31691214	1997	-108	rs12442724	31691107	0.437925	9.68E-10	3.38E-05
cg03665268	5	118689355	3044	-836	rs73237292	118688520	0.608986	1.53E-10	3.38E-05
cg23718467	8	134632600	3131	10835	rs6471139	134643435	-0.677933	1.80E-10	3.38E-05
cg05177459	1	85464290	3477	219	rs3861690	85464509	-0.657494	3.22E-10	3.39E-05
cg05801989	13	48808152	2818	-21	rs3803188	48808132	-0.657992	5.48E-10	3.39E-05
cg22235293	6	31691539	13020	2328	rs375248659	31693867	0.590904	1.23E-10	3.39E-05
cg01988752	3	13927393	4129	5749	.	13933142	-1.35874	2.37E-10	3.39E-05
cg04203453	8	96504381	3228	2650	rs76108049	96507031	-0.722795	2.86E-10	3.39E-05
cg25611057	3	197121419	1988	-28763	rs1321632	197092657	0.600264	2.34E-10	3.39E-05
cg11560348	8	144517642	2516	442	rs72691410	144518084	-0.516206	8.50E-10	3.39E-05
cg12594502	4	145321339	2388	-7139	rs142494802	145314201	-0.619313	3.61E-10	3.39E-05
cg00966540	12	112785457	1943	-408509	rs7975437	112376949	-0.511504	3.72E-10	3.40E-05
cg22564737	2	20601624	3210	173	rs112872119	20601797	-0.803867	4.00E-10	3.40E-05
cg11189134	10	1531498	4567	-2518	rs73582332	1528981	0.761063	2.36E-10	3.40E-05
cg19961045	2	231074522	2673	6883	rs7580912	231081405	-0.421845	2.16E-10	3.40E-05
cg08236123	12	132219811	3564	-20	rs12315014	132219792	-0.713741	6.20E-10	3.40E-05
cg23289236	5	104195258	3106	-48011	rs12054736	104147248	-0.507828	3.03E-10	3.40E-05
cg07601741	5	153160425	3277	1	rs56968997	153160426	-1.0006	2.14E-10	3.40E-05
cg12124589	1	180127817	3181	14025	rs10913937	180141842	0.484739	6.02E-10	3.40E-05
cg00757033	12	89920650	1799	83	rs11105312	89920733	1.04833	5.76E-10	3.40E-05
cg06710259	5	55775841	3447	-286	rs61275591	55775556	-0.489167	5.13E-10	3.40E-05
cg15710143	17	16415635	1889	1	rs78320314	16415636	-0.590587	4.29E-10	3.40E-05
cg04988105	17	16978535	2184	-37300	rs8075751	16941236	0.531302	2.49E-10	3.40E-05
cg16273546	10	123070392	4260	140420	rs1896422	123210812	-0.741316	4.11E-10	3.40E-05
cg13528863	10	123371053	4252	13	rs12219830	123371066	-1.0991	5.20E-10	3.40E-05
cg17127929	10	135393215	953	-14766	rs10857763	135378450	-0.546661	1.99E-09	3.41E-05
cg04137391	3	16106751	3486	-126	rs35874403	16106626	-1.19191	2.07E-10	3.41E-05
cg15294693	6	34072200	3434	15	rs2499714	34072215	-0.491274	4.85E-10	3.41E-05
cg15694501	4	114992397	3668	-7612	rs71606704	114984786	0.564561	1.73E-10	3.41E-05
cg00279557	16	3064850	1359	13	rs8064223	3064863	-0.468626	5.72E-10	3.42E-05
cg13928306	16	3162397	1515	-10165	rs731045	3152233	-0.506987	3.63E-10	3.42E-05
cg02017950	16	3162480	1515	6356	rs224181	3168836	-0.522587	5.58E-10	3.42E-05
cg00484396	16	3507460	1809	-1239	rs40535	3506222	1.02648	4.44E-10	3.42E-05
cg05006813	5	120069936	3474	29	rs10041474	120069965	-0.615895	3.09E-10	3.42E-05
cg12876533	5	1137928	3246	1154	rs190821967	1139082	-0.767203	2.86E-10	3.42E-05
cg09142559	5	1204118	3357	587	rs11133678	1204705	-0.62514	4.00E-10	3.42E-05
cg22077670	5	1226132	3340	559	rs10054420	1226691	0.635866	2.85E-10	3.42E-05
cg05391097	7	1157282	2318	23857	rs10278051	1181139	0.917158	2.92E-10	3.42E-05
cg03726739	5	168254759	3244	6590	rs7711067	168261349	0.364968	3.21E-10	3.42E-05
cg02449762	10	5661741	4364	-1907	rs12260316	5659835	-0.589033	2.28E-10	3.42E-05
cg01181863	3	195395398	3066	332663	rs56314672	195728061	-0.8491	4.76E-10	3.42E-05
cg24392970	13	86373600	3384	-86626	rs12427783	86286975	0.711583	1.43E-10	3.42E-05
cg12693049	13	89719849	3349	74835	rs314405	89794684	-0.462804	3.16E-10	3.42E-05
cg00269817	8	57361797	3593	-10853	rs8181029	57350945	-0.552457	3.73E-10	3.42E-05
cg08045932	20	61659980	2561	13586	rs4809468	61673566	1.04257	2.94E-10	3.42E-05
cg07529955	17	2663165	3502	-2	rs9898283	2663164	-0.897076	1.63E-10	3.42E-05
cg04520793	17	42248056	2039	-4286	rs2040810	42243771	0.493786	5.50E-10	3.42E-05
cg00242949	6	88106888	2655	-57973	rs242281	88048916	-0.320857	2.27E-10	3.42E-05
cg16268599	5	110089632	3312	276	rs17506409	110089908	0.52875	1.99E-10	3.43E-05
cg00146240	15	62899159	3034	-4841	rs4569205	62894319	-0.46722	1.34E-10	3.43E-05
cg23423099	20	14503860	2697	617815	rs440313	15121675	0.458927	6.19E-10	3.43E-05
cg08240807	11	71938833	2354	13	rs12288631	71938846	0.507732	4.36E-10	3.43E-05
cg08519016	6	154640010	3555	37713	rs742517	154677723	0.435158	5.28E-10	3.43E-05
cg04301104	14	65637810	3617	11190	rs8020793	65649000	0.715868	1.92E-10	3.43E-05
cg25592314	16	49518152	2541	873	rs193916	49519025	0.637715	1.01E-10	3.43E-05
cg01886004	7	1923613	2751	52650	rs2280552	1976263	0.455885	1.12E-09	3.43E-05
cg17228560	17	39993002	2492	-1202	rs71373456	39991801	0.718246	7.50E-10	3.43E-05
cg16887696	20	50361345	3536	24745	rs6021427	50386090	0.594899	1.85E-10	3.44E-05
cg05847519	16	83829911	5985	-57106	rs4782839	83772806	-0.654331	2.00E-10	3.44E-05
cg14417687	6	30042260	6444	-109	rs375627634	30042152	-0.892872	4.99E-09	3.44E-05
cg13454596	21	39816773	3450	-3117	rs2252210	39813657	0.565668	4.88E-10	3.44E-05
cg19419739	11	1902923	2910	-5989	rs57670354	1896935	-0.854551	5.91E-10	3.44E-05
cg15425465	15	39605439	3898	40387	rs8030000	39645826	-0.599396	2.94E-10	3.44E-05
cg07847733	13	78271382	3127	-1954	rs1279448	78269429	-0.680343	3.21E-10	3.44E-05
cg14092058	12	121036629	2289	119	rs637799	121036748	0.57953	3.45E-10	3.44E-05
cg23003874	16	90088822	1896	-36	rs872010	90088787	0.621595	4.25E-10	3.44E-05
cg20155337	6	31160456	8664	-24360	rs3130928;rs147968619	31136097	-0.588005	4.56E-10	3.45E-05
cg25867973	17	77885066	3723	21670	rs12453969	77906736	0.535156	2.86E-10	3.45E-05
cg10193193	12	104226407	3675	-68	rs12320424	104226340	-0.40031	3.44E-10	3.45E-05
cg15527175	1	95532966	3811	-173	.	95532794	0.590687	7.62E-11	3.46E-05
cg09784592	5	9658912	3658	-9	rs27842	9658904	0.567969	3.16E-10	3.46E-05
cg00310386	16	85455848	4921	217	rs60809509	85456065	-0.708489	1.65E-10	3.46E-05
cg00229868	16	85520891	4880	10	rs8055760	85520901	-0.887955	1.86E-10	3.46E-05
cg16836250	11	87224821	4805	46	rs7935184	87224867	0.554076	4.11E-10	3.46E-05
cg04883291	9	136126473	3064	-3382	rs11244049	136123092	0.840045	5.58E-10	3.46E-05
cg26874601	17	5742269	3659	-9	rs56067574	5742261	-0.598659	8.78E-10	3.46E-05
cg18629560	11	113461947	2906	26783	rs77668790	113488730	-0.791902	1.54E-10	3.46E-05
cg24465133	2	130901223	1962	48080	rs10200523	130949303	0.630263	6.59E-10	3.46E-05
cg04568274	7	158649319	2704	80609	rs2657334	158729928	0.625969	1.48E-09	3.46E-05
cg12929297	12	75874793	3108	-40149	rs7135971	75834645	0.67071	2.55E-10	3.47E-05
cg12984948	12	76283091	2843	-35600	rs71460151	76247492	-0.509511	2.76E-10	3.47E-05
cg13982541	5	1466431	3727	6268	rs461889	1472699	-0.74745	3.42E-10	3.47E-05
cg19497572	19	41882098	1667	32378	rs10416743	41914476	0.565847	9.46E-10	3.47E-05
cg04014059	22	45813624	3150	-3576	rs6007026	45810049	-0.608712	2.83E-10	3.47E-05
cg14357455	6	29923954	5963	-123888	rs3869053;rs114040558	29800067	-0.427292	4.66E-09	3.47E-05
cg26329538	14	89759952	2868	-91	rs3783866	89759862	-0.611338	2.28E-10	3.47E-05
cg01665880	6	126135865	2124	39220	rs1544293	126175085	-0.849349	7.87E-10	3.47E-05
cg10497277	9	93229303	3443	14	rs16906607	93229317	-1.16665	5.38E-10	3.47E-05
cg06992997	15	31750997	1997	4610	rs4779531	31755607	-0.575002	1.28E-09	3.47E-05
cg21187597	2	241846305	3703	-765	rs13404637	241845541	0.677561	1.91E-10	3.48E-05
cg06087327	2	242156068	3228	3198	rs6746534	242159266	0.482198	1.78E-10	3.48E-05
cg00428125	16	737792	1963	-13486	rs12447233	724307	0.937285	2.01E-10	3.48E-05
cg23116704	3	2029911	3940	-28110	rs1488745	2001802	-0.493413	1.39E-10	3.48E-05
cg04008438	22	45062245	4034	3299	rs5765890	45065544	-0.351721	3.23E-10	3.48E-05
cg14374097	15	39432900	3926	-48	rs79725426	39432853	-0.706254	4.82E-10	3.49E-05
cg02920396	11	68782211	2664	12	rs2846196	68782223	-0.829407	4.77E-10	3.49E-05
cg00004778	15	80952890	3651	-268	rs7162401	80952623	0.329009	2.27E-10	3.49E-05
cg18516195	14	101012996	2199	-4132	rs73351101	101008865	1.26972	1.09E-10	3.49E-05
cg13603651	13	50199653	2874	-7166	rs7326010	50192488	0.487876	4.90E-10	3.49E-05
cg27131142	2	65295139	2610	1659	rs7572857	65296798	0.520694	3.13E-10	3.49E-05
cg08948841	4	1244042	2871	-7731	rs3822017	1236312	0.603755	2.73E-10	3.49E-05
cg25274844	10	1496876	4502	-28681	rs4448619	1468196	0.720912	2.67E-10	3.49E-05
cg02957469	10	1506702	4531	1003	rs4347306	1507705	-0.564795	2.88E-10	3.49E-05
cg24265076	10	1939618	4991	41105	rs78230563	1980723	-0.735783	2.88E-10	3.49E-05
cg26898531	10	2563965	5213	-783	rs11251295	2563183	-0.63797	2.47E-10	3.49E-05
cg27333809	10	3090917	4662	-1603	rs7078831	3089315	0.738336	9.38E-11	3.49E-05
cg12471283	5	107120132	3007	1251	rs4957539	107121383	-0.553091	1.61E-10	3.49E-05
cg15643133	22	32870045	2880	1338	rs8137714	32871383	0.946119	2.60E-10	3.50E-05
cg19109677	2	232259465	2091	3662	rs2290130	232263127	-0.515367	5.84E-10	3.50E-05
cg25395022	11	4006261	3084	-19261	rs11030417	3987001	0.679772	2.18E-10	3.50E-05
cg24741609	1	54122060	3320	1453	rs1111658	54123513	0.51301	1.89E-10	3.50E-05
cg21986665	1	85225364	3443	2106	rs12239541	85227470	-0.566564	1.77E-10	3.50E-05
cg20090157	17	76274606	3690	733	rs12453848	76275339	-0.7699	2.55E-10	3.50E-05
cg12472449	17	79022879	3076	2330	rs11871791	79025209	0.508446	1.01E-09	3.51E-05
cg05249988	19	58951684	1884	9	rs11084545	58951693	-0.605098	3.94E-10	3.51E-05
cg02861219	20	15314035	3426	4747	rs2423936	15318782	-0.548492	3.86E-10	3.51E-05
cg07917478	1	179786966	3130	61	rs2794579	179787027	0.577514	6.00E-10	3.51E-05
cg03441853	15	73075003	2259	-10077	rs8031691	73064927	-0.349195	7.09E-10	3.51E-05
cg16639185	1	206786178	1484	-23495	rs11119102	206762684	0.611894	7.91E-10	3.51E-05
cg11120021	17	75723803	3637	-848	rs9893950	75722956	-0.564493	3.13E-10	3.51E-05
cg12588917	6	29692082	5512	-151338	rs362510;rs116079468	29540745	0.483319	1.45E-09	3.51E-05
cg24620635	2	85921963	2525	11040	rs12151742	85933003	-0.354275	8.05E-10	3.51E-05
cg16030761	14	101985366	2175	-5222	rs8017914	101980145	0.469708	2.47E-10	3.51E-05
cg03443888	22	39053539	2122	7378	rs5750658	39060917	0.491963	7.17E-10	3.51E-05
cg16974699	22	20858742	1941	-8303	rs2079099	20850440	-0.630189	9.55E-10	3.52E-05
cg08292569	8	23078059	3753	2076	rs1000294	23080135	0.335184	2.70E-10	3.52E-05
cg26210302	3	42913809	2518	80066	rs55946409	42993875	-0.738925	1.53E-10	3.52E-05
cg01394339	6	73972288	3256	45723	rs7764719	74018011	-0.626711	3.04E-10	3.52E-05
cg19576639	7	142028004	1852	12442	rs3020837	142040446	0.417189	8.26E-10	3.52E-05
cg08718119	12	9436621	2515	187424	rs55655311	9624045	0.578411	1.43E-09	3.52E-05
cg22331740	19	48983508	2517	2071	rs1643480	48985579	0.476575	2.85E-10	3.52E-05
cg00800679	4	15940058	3388	-2974	rs732245	15937085	0.623628	3.63E-10	3.52E-05
cg08537751	5	22213263	3041	1089	rs71578773	22214352	-0.634246	2.31E-10	3.52E-05
cg07581655	14	103696977	2478	68	rs17101387	103697045	-0.570533	7.54E-10	3.52E-05
cg05038881	1	10490043	2132	8410	rs676995	10498453	-0.624944	2.33E-10	3.52E-05
cg18020065	13	114829733	1878	14073	rs4883676	114843806	-0.39124	2.42E-09	3.53E-05
cg08505728	18	32651831	1794	16317	rs519581	32668148	0.59348	4.51E-10	3.53E-05
cg01550393	5	117224492	3000	-18733	rs72784742	117205760	1.46896	2.15E-10	3.53E-05
cg01270444	7	91809085	2262	-478	rs75966638	91808608	0.688839	4.29E-10	3.53E-05
cg23346032	5	92632097	1566	-2322	rs2343695	92629776	0.549346	4.69E-10	3.53E-05
cg10469117	9	15433170	3702	257	rs10115540	15433427	-0.58267	1.16E-10	3.53E-05
cg07914930	17	48945639	2515	26186	rs56119751	48971825	-0.52939	1.51E-10	3.53E-05
cg23318538	10	26883079	4156	-1032	rs34231230	26882048	-0.573746	7.55E-10	3.53E-05
cg15018391	6	97248920	2888	23486	rs6901358	97272406	-1.0279	3.97E-10	3.53E-05
cg25501224	19	361110	1395	2103	rs7507374	363213	-0.715563	4.73E-10	3.53E-05
cg21610508	19	388335	1424	3688	rs10416684	392023	-0.638791	5.47E-10	3.53E-05
cg21028142	17	79581711	2633	-139	rs7213129	79581573	1.15974	2.05E-11	3.53E-05
cg06710876	11	132027750	3132	23	rs11222957	132027773	-0.833855	2.37E-10	3.54E-05
cg27347523	19	52134296	4307	-1905	rs78265344	52132392	-0.626281	2.59E-10	3.54E-05
cg09861583	2	238769419	3121	45577	rs35641938	238814996	0.681407	9.92E-10	3.54E-05
cg23640862	20	39389353	2859	4203	rs6029316	39393556	0.49773	2.56E-10	3.54E-05
cg01280589	22	23969107	1984	20946	rs6003821	23990053	-0.624979	7.80E-10	3.54E-05
cg19290738	19	2152184	2210	8075	rs12971884	2160259	1.07615	1.00E-09	3.54E-05
cg06621799	1	222828700	3346	-2984	rs10495198	222825717	-0.594669	3.32E-10	3.54E-05
cg15267735	10	43725603	3757	23687	rs9787519	43749290	-0.548888	5.44E-10	3.54E-05
cg07138585	2	45176067	3726	-100763	.	45075305	-0.9199	3.17E-10	3.55E-05
cg19149819	1	84893084	3331	-6790	rs6576702	84886295	-0.407652	2.00E-10	3.55E-05
cg04863746	2	219198921	2106	13083	rs13020621	219212004	0.597018	9.12E-11	3.55E-05
cg18512352	11	47633146	2366	-191634	rs10838708	47441513	-0.310181	1.08E-09	3.55E-05
cg25770225	10	134774013	1904	-1591	rs4880227	134772423	0.570596	5.11E-10	3.55E-05
cg15921669	12	28126530	2469	-1747	rs10843045	28124784	-0.854469	5.68E-10	3.55E-05
cg14806636	11	19761062	3782	9992	rs4757842	19771054	0.401579	2.48E-10	3.55E-05
cg11322655	8	1713005	4965	8638	rs7341635	1721643	-0.673463	1.84E-10	3.55E-05
cg12213037	1	1666808	2005	31284	rs66701417	1698092	-0.6392	4.41E-10	3.55E-05
cg04286697	2	232259623	2091	3504	rs2290130	232263127	-0.542195	6.98E-10	3.56E-05
cg07813615	1	24166509	2017	36476	rs61778163	24202985	0.496292	5.77E-10	3.56E-05
cg00737905	6	52198683	3440	-7720	rs503213	52190964	-0.499419	1.76E-10	3.56E-05
cg13998003	4	54341977	2837	4454	rs6834099	54346431	0.516633	1.04E-09	3.56E-05
cg20389954	11	62195515	2468	-172	rs17145874	62195344	0.396251	2.70E-10	3.56E-05
cg07061359	1	145303926	306	-411199	rs1698707	144892728	-0.675849	7.02E-09	3.56E-05
cg14865298	6	34789117	2677	6967	rs9469904	34796084	0.283869	5.54E-10	3.56E-05
cg22572277	9	112249705	3417	32365	rs881660	112282070	-0.638753	1.69E-10	3.56E-05
cg15948916	6	31803378	13401	21450	rs9267649;rs116791033	31824828	-1.13977	6.11E-11	3.57E-05
cg12060786	6	31803718	13400	-1035	rs9368700;rs117331931	31802684	1.12008	6.56E-11	3.57E-05
cg04120171	15	83775850	1641	77927	rs79070816	83853777	0.739152	1.99E-10	3.57E-05
cg09093538	15	84949589	1868	-115821	rs10083628	84833769	-1.01682	1.43E-10	3.57E-05
cg12092716	14	104652879	2919	15605	rs10142060	104668484	-0.740282	6.30E-10	3.57E-05
cg21489995	3	150489160	2651	26563	rs41454348	150515723	0.672157	1.96E-10	3.57E-05
cg21539907	8	142263053	2833	6161	rs892362	142269214	-0.422153	8.28E-10	3.58E-05
cg18584803	8	142441415	3140	635	rs10086164	142442050	-0.491943	5.61E-10	3.58E-05
cg00839850	4	87872419	2361	203142	rs6841004	88075561	-0.414982	5.24E-10	3.58E-05
cg10237835	2	208610908	2566	-108	rs9636269	208610801	0.412845	3.93E-10	3.58E-05
cg08637946	2	208890691	2504	-20931	rs2167673	208869761	-0.535088	5.45E-10	3.58E-05
cg10588355	14	24798373	3243	19444	rs8003339	24817817	-0.451694	2.67E-10	3.58E-05
cg19453686	14	92334271	3328	-30	rs61990134	92334242	-0.296205	3.64E-10	3.58E-05
cg13819005	9	38310922	2259	1443	rs560512	38312365	0.65687	4.33E-10	3.59E-05
cg05840412	13	49145436	3188	51081	rs7985015	49196517	0.65199	3.17E-10	3.59E-05
cg13638427	6	29617320	5513	-11760	rs367580222	29605561	0.854383	1.05E-09	3.59E-05
cg00089464	6	29717223	5534	50123	rs9258436;rs115660650	29767346	0.525443	2.07E-09	3.59E-05
cg16982063	7	112051422	1916	-65994	rs62473155	111985429	0.489289	2.63E-10	3.59E-05
cg08920071	1	117544781	2051	3099	rs12128765	117547880	-0.558958	2.37E-10	3.59E-05
cg22827986	11	48284249	2997	47779	rs12282928	48332028	0.561229	1.40E-09	3.60E-05
cg07633664	19	21860793	4108	101322	rs56904798	21962115	0.777088	3.71E-10	3.60E-05
cg04048270	10	108332979	3098	6353	rs11192967	108339332	0.774732	7.20E-10	3.60E-05
cg09488015	6	134439413	3367	-11	rs73556771	134439403	0.832136	9.15E-11	3.60E-05
cg22216342	8	125462053	2870	80128	rs71516748	125542181	0.896905	2.32E-10	3.60E-05
cg07898419	11	1770773	2885	-14483	rs2292958	1756291	0.602998	7.17E-10	3.60E-05
cg12308275	15	43558855	1680	-282	rs471122	43558574	0.730728	8.63E-10	3.60E-05
cg25376920	9	127648668	2270	-28747	rs944952	127619922	-0.727352	7.35E-10	3.60E-05
cg27372994	4	70080453	4484	8026	rs62300469	70088479	1.06219	5.21E-10	3.60E-05
cg02658551	4	187148009	3507	-48158	rs4861705	187099852	0.567468	5.07E-10	3.61E-05
cg14763953	3	57221460	2714	-61	rs6806327	57221400	-0.452568	3.18E-10	3.61E-05
cg11808885	21	46438743	3270	1167	rs36221780	46439910	0.637573	7.18E-10	3.61E-05
cg25932761	12	111760976	1279	-37	rs3893051	111760940	-0.970516	4.77E-10	3.61E-05
cg06261354	7	94022682	2436	-1208	rs3763469	94021475	0.928175	7.41E-10	3.61E-05
cg00491180	16	2892604	1500	8683	rs7202470	2901287	-0.550232	5.89E-10	3.61E-05
cg01963734	11	1048572	2750	1417	rs74045622	1049989	-0.540256	2.06E-10	3.61E-05
cg26382678	11	1083299	2828	1265	rs10794286	1084564	0.590247	1.06E-10	3.61E-05
cg15829794	11	76918467	3263	30	rs2276290	76918497	0.647354	5.01E-10	3.62E-05
cg02772171	5	171054642	2507	2589	rs17681645	171057231	-0.470479	2.14E-10	3.62E-05
cg04768970	2	206545776	2106	6468	rs7608562	206552244	1.21521	3.93E-10	3.62E-05
cg10392614	2	208977121	2434	-6320	rs7349330	208970802	-0.57332	5.44E-10	3.62E-05
cg12880200	1	36863738	2701	14286	rs883805	36878024	-0.565896	3.38E-10	3.62E-05
cg07681579	12	54954396	2807	-41	rs1874308	54954356	-0.524947	2.64E-10	3.62E-05
cg22332049	2	240609875	3859	-2694	rs12995195	240607182	-0.717074	5.93E-10	3.63E-05
cg19506686	2	241085024	3801	20	rs13028057	241085044	-0.69189	7.25E-10	3.63E-05
cg21899461	2	169097849	3069	-49	rs10930317	169097801	-0.381339	2.17E-10	3.63E-05
cg16734422	1	183726296	3040	16	rs35822817	183726312	-0.648258	4.33E-10	3.63E-05
cg02146340	3	13610059	3988	-3864	rs753833	13606196	-1.11464	6.78E-11	3.64E-05
cg01286133	21	27540106	3818	-36580	rs8131895	27503527	0.387178	2.32E-10	3.64E-05
cg25232913	16	85763467	4982	-21	rs10863186	85763447	0.297284	1.39E-10	3.64E-05
cg22186497	16	86421249	4823	3044	rs4328458	86424293	0.513924	1.78E-10	3.64E-05
cg10070101	17	78963290	3126	-12114	rs11653897	78951177	-0.527242	1.01E-09	3.64E-05
cg17872261	4	144480946	3099	-313	rs17017911	144480634	0.563254	4.07E-10	3.64E-05
cg06911107	8	112428558	2585	2	rs1429441	112428560	-0.620293	5.35E-10	3.64E-05
cg02039225	5	180231650	2607	-12347	rs7726005	180219304	-0.489607	4.87E-10	3.64E-05
cg09785872	5	180606968	2162	-71016	rs56309773	180535953	-0.652596	5.68E-10	3.64E-05
cg08629043	2	240196078	3905	-8447	rs6742576	240187632	0.51335	7.48E-10	3.65E-05
cg10358780	12	21654795	3447	36	rs1060126	21654831	-0.693279	1.96E-10	3.65E-05
cg25562417	12	21679891	3450	587	rs11046106	21680478	-0.51783	2.59E-10	3.65E-05
cg01713265	9	110311041	2977	-454	rs80197003	110310588	0.494251	1.79E-10	3.65E-05
cg27518839	9	111542344	3041	44019	rs57377686	111586363	0.773831	3.00E-10	3.65E-05
cg01912286	9	111870842	3154	36961	rs12377869	111907803	-0.583921	1.16E-10	3.65E-05
cg23406881	14	103241247	2342	133463	rs11160707	103374710	0.645895	4.57E-10	3.65E-05
cg08443549	14	56777488	3825	93574	rs12587579	56871062	0.643517	5.24E-11	3.65E-05
cg04182483	10	121259610	3253	407	rs756278	121260017	-0.582906	7.66E-10	3.65E-05
cg14615905	21	27316873	3543	1	rs2234983	27316874	-0.964452	3.53E-10	3.65E-05
cg21453422	4	6919718	4090	6273	rs56173170	6925991	-0.504675	1.64E-10	3.65E-05
cg20295374	6	84662757	2922	-91353	rs9362015	84571405	0.652599	1.56E-10	3.65E-05
cg18003662	14	95911016	4704	-9	rs9919887	95911008	0.628668	2.17E-10	3.66E-05
cg06118514	4	8618860	2845	2	rs4696867	8618862	-0.554035	2.65E-10	3.66E-05
cg18938392	1	157248950	3460	2619	rs6427364	157251569	-0.475174	3.79E-10	3.66E-05
cg23971487	17	7761520	2375	-538	rs3744251	7760983	0.784285	2.40E-10	3.66E-05
cg10358981	13	25621553	3857	6263	rs9581243	25627816	-0.633197	1.84E-10	3.66E-05
cg09324706	12	114395457	3897	-16	rs4767173	114395442	-0.692947	8.98E-11	3.66E-05
cg14714922	2	235524731	3765	-5126	rs4663149	235519606	-0.607785	3.44E-10	3.67E-05
cg17067935	17	37033646	1900	14	rs35203540	37033660	0.745607	8.25E-10	3.67E-05
cg05381508	9	35080815	2035	-26574	rs540535	35054242	-0.668203	3.66E-10	3.67E-05
cg16653991	10	123244536	4248	-32235	rs2901293	123212302	-0.747	6.64E-10	3.67E-05
cg06082804	10	123277057	4271	-967	rs3135761	123276091	-0.601761	5.38E-10	3.67E-05
cg10379346	10	123355239	4272	-128296	rs1619436	123226944	-0.832331	4.55E-10	3.67E-05
cg11313025	3	64603537	3497	2318	rs10433642	64605855	0.494008	1.36E-10	3.67E-05
cg24746938	2	225543274	3544	-9083	rs11884368	225534192	-0.43583	5.27E-10	3.67E-05
cg00127725	3	186790122	3064	-4812	rs35589599	186785311	-0.38748	3.69E-10	3.67E-05
cg19160660	12	106503365	3010	3083	rs12316982	106506448	0.667197	1.88E-10	3.68E-05
cg12933814	12	106739825	2709	-81	rs2253054	106739745	-0.49167	2.36E-10	3.68E-05
cg09221935	15	62709473	3112	-4333	rs2471032	62705141	-0.553179	1.47E-10	3.68E-05
cg13300202	8	143407491	3792	1294	rs7000748	143408785	0.537434	3.68E-10	3.68E-05
cg11223286	10	694898	2517	4191	rs3750730	699089	1.02179	6.58E-10	3.69E-05
cg07963854	12	131202255	4278	-344	rs2632662	131201912	0.666384	7.21E-10	3.69E-05
cg26578617	4	90757533	3059	-16656	rs2737020	90740878	-0.469548	4.19E-10	3.69E-05
cg15825027	8	586336	3470	14393	rs4735895	600729	-0.375124	5.51E-10	3.69E-05
cg20381115	15	45671148	2502	23170	rs3809472	45694318	0.658499	7.32E-10	3.69E-05
cg16450200	16	50099606	2550	-20217	rs12922541	50079390	-0.580926	1.59E-10	3.69E-05
cg06615209	6	164379779	4218	98609	rs381500	164478388	0.412415	4.19E-10	3.69E-05
cg12173487	16	57145993	3365	904	rs58650540	57146897	-0.445573	1.13E-10	3.70E-05
cg10365597	2	30929997	3256	-15617	rs547773	30914381	-0.512078	3.87E-10	3.70E-05
cg01061405	15	45926710	2677	-7983	rs8026175	45918728	0.855432	7.54E-10	3.70E-05
cg01521131	6	31237664	8798	-2055	rs6907622;rs111430987	31235610	-0.683465	2.74E-10	3.70E-05
cg07161179	11	698201	2165	52	rs7928943	698253	0.534415	7.92E-10	3.70E-05
cg21196201	19	49078045	2643	2131	rs8108022	49080176	0.601677	3.62E-10	3.70E-05
cg00690270	3	52324148	1822	20532	rs17052058	52344680	1.02549	4.16E-11	3.70E-05
cg16362232	11	430036	1647	-26273	rs113114984	403764	-0.958051	1.37E-09	3.70E-05
cg18787181	3	14345227	3963	50	rs78087164	14345277	-0.898225	3.82E-10	3.71E-05
cg07256869	10	131687765	4239	-13780	rs9804200	131673986	0.530093	4.98E-10	3.71E-05
cg17921548	5	143678450	3190	-35946	rs13154565	143642505	0.608534	4.03E-10	3.71E-05
cg02789892	1	76189869	2503	-125	rs1251077	76189745	-0.675589	4.44E-10	3.71E-05
cg12789884	3	175554437	3305	-735	rs7646653	175553703	-0.733537	2.52E-10	3.71E-05
cg11849708	1	22147806	2857	-43	rs6684152	22147764	0.795968	3.14E-10	3.71E-05
cg03570417	12	132312461	3466	-8403	rs4965002	132304059	-0.693819	1.92E-10	3.71E-05
cg14525755	12	132671672	3262	951	rs6598204	132672623	0.413869	2.41E-10	3.71E-05
cg15114076	12	132703301	3253	2965	rs138812074	132706266	-0.551387	1.58E-10	3.71E-05
cg04931387	12	132842781	3297	10928	rs28533683	132853709	-1.13004	2.04E-10	3.71E-05
cg01943053	1	208712340	3144	-2461	rs11119086	208709880	0.689614	4.75E-10	3.71E-05
cg12348862	10	134605787	2026	-66077	rs3793670	134539711	0.622774	1.07E-10	3.71E-05
cg09048510	16	86679454	4873	4450	rs72802592	86683904	0.549136	5.14E-11	3.72E-05
cg07875261	2	223185496	2597	10595	rs57451891	223196091	0.703008	3.68E-10	3.72E-05
cg08398567	10	27609333	4045	3081	rs7897971	27612414	-1.24997	8.16E-10	3.72E-05
cg21507807	13	114888458	1796	109	rs9314898	114888567	-0.817957	2.59E-09	3.72E-05
cg02423661	12	102191730	3232	-25045	rs57558758	102166686	0.938823	1.64E-10	3.72E-05
cg25150519	12	98850993	2764	-799	rs829864	98850195	0.596116	1.09E-10	3.73E-05
cg20662370	16	81750310	5117	-686	rs72831145	81749625	-0.522856	3.96E-10	3.73E-05
cg16278635	16	82806154	5776	-1451	rs4307944	82804704	-0.678549	2.40E-10	3.73E-05
cg10595396	16	83751032	5984	19821	rs401443	83770853	-0.784889	2.18E-10	3.73E-05
cg26010590	16	17412395	1878	39	rs34795406	17412434	-0.250633	6.72E-10	3.73E-05
cg10211456	7	963471	2431	-45	rs11768282	963427	-0.499433	8.92E-10	3.73E-05
cg08640475	16	85551478	4815	302	rs28570089	85551780	0.491865	2.30E-10	3.73E-05
cg23049847	4	5889238	3794	-22420	rs6838020	5866819	-1.15092	2.04E-10	3.73E-05
cg26883837	21	46798244	3244	-856	rs12627745	46797389	0.553681	8.43E-10	3.73E-05
cg08166019	7	1264549	2302	-1458	rs62435137	1263092	0.714806	5.81E-10	3.73E-05
cg13840445	6	53530628	3533	314	rs111278368	53530942	1.14367	3.03E-10	3.73E-05
cg12098943	6	54236022	3869	33479	rs12196685	54269501	0.634364	1.09E-10	3.73E-05
cg10853967	6	54562426	4090	-3024	rs9474965	54559403	1.08056	1.22E-10	3.73E-05
cg02484732	6	56096198	2814	4233	rs1320996	56100431	-0.573256	1.76E-10	3.73E-05
cg08058560	1	117544206	2050	2405	rs2764852	117546611	-0.492541	5.03E-10	3.74E-05
cg14936601	7	101652049	2421	35810	rs375417	101687859	0.508205	3.51E-10	3.74E-05
cg18334631	2	113341254	2431	1428	rs719667	113342682	-0.520487	6.04E-10	3.74E-05
cg26009035	2	113341711	2431	971	rs719667	113342682	-0.518345	7.66E-10	3.74E-05
cg27060104	21	45744833	3220	2553	rs56249294	45747386	0.92628	4.12E-10	3.74E-05
cg03738656	21	45581008	2989	33151	rs7276302	45614159	0.436172	4.40E-10	3.74E-05
cg04762312	6	157800071	2519	-2977	rs2800448	157797095	-0.801307	3.78E-10	3.74E-05
cg10779468	17	64896127	3144	8	rs4791015	64896135	0.615411	7.64E-10	3.74E-05
cg18620542	17	77389727	3807	29	rs117443365	77389756	-1.20588	2.63E-10	3.74E-05
cg16714318	10	12591717	3584	-6	rs7897059	12591712	0.691768	2.98E-10	3.75E-05
cg11119412	5	81144818	2525	36	rs1472612	81144854	-0.533163	4.21E-10	3.75E-05
cg01438868	3	177802381	2289	-185	rs6785366	177802197	1.11999	2.74E-10	3.75E-05
cg25636439	6	143178538	2571	-36226	rs9791312	143142313	0.525615	2.52E-10	3.75E-05
cg18972765	13	113422671	3035	2367	rs416759	113425038	0.527582	4.44E-10	3.75E-05
cg10297105	6	41470812	3140	211	rs2477837	41471023	-0.570307	4.43E-10	3.75E-05
cg07411412	6	41578784	3023	4792	rs2842638	41583576	-0.855571	4.77E-10	3.75E-05
cg03557441	6	42391254	2344	12635	rs147312663	42403889	-0.838146	5.91E-10	3.75E-05
cg08371391	20	19739935	2869	13765	rs4814896	19753700	0.49514	4.89E-10	3.75E-05
cg08295211	20	20036632	2921	10501	rs7352834	20047133	-0.945863	2.71E-10	3.75E-05
cg04997743	1	40541062	2297	11929	rs3122435	40552991	0.327411	2.70E-10	3.75E-05
cg05963179	10	127203074	3161	-2983	rs10901393	127200092	-0.476722	1.98E-10	3.75E-05
cg27383124	16	56685054	3566	-8	rs8056626	56685047	0.356943	1.72E-10	3.75E-05
cg07283582	17	63770753	2817	-133	rs6504357	63770621	-0.488448	1.34E-10	3.76E-05
cg16614631	14	73146054	3247	8617	rs75487443	73154671	1.05261	3.28E-10	3.76E-05
cg18572606	14	74691002	2743	-20	rs8019455	74690983	-0.332003	3.97E-10	3.76E-05
cg07256493	12	132897371	3168	-418	rs28455494	132896954	0.636173	1.56E-09	3.76E-05
cg01067782	16	12050024	4934	-41512	rs33621	12008513	-0.395229	3.29E-10	3.76E-05
cg03889132	1	35913889	2236	-8563	rs10908396	35905327	0.3307	5.36E-10	3.76E-05
cg25846076	15	86323442	3431	-56538	rs7164426	86266905	0.523934	3.22E-10	3.76E-05
cg04603700	12	131830326	3673	-3149	rs34175947	131827178	0.515777	5.78E-10	3.77E-05
cg05334072	12	132107825	3585	-284261	rs10466893	131823565	-0.541996	7.58E-10	3.77E-05
cg09814354	12	132278430	3503	100	rs10902450	132278530	-0.395539	6.00E-10	3.77E-05
cg05882858	6	145349489	3248	2	rs62437676	145349491	0.759663	3.13E-10	3.77E-05
cg27532676	10	11085864	2906	-790	rs1296261	11085075	0.663434	2.57E-10	3.77E-05
cg12008112	18	13376599	2667	-248	rs897037	13376352	0.646411	1.59E-10	3.77E-05
cg10741422	19	21769315	4054	-105115	rs75977167	21664201	0.48579	2.66E-10	3.77E-05
cg08905239	10	72973765	3947	-29734	rs7094373	72944032	0.650446	6.68E-10	3.77E-05
cg08859406	5	147699718	3535	107	rs147194172	147699825	-0.654814	6.23E-10	3.77E-05
cg05448404	4	779173	2779	1710	rs4690313	780883	-0.672397	7.99E-10	3.78E-05
cg08222618	4	941054	2800	-1849	rs11729289	939206	1.14297	2.47E-10	3.78E-05
cg00064655	11	87064109	4801	1	rs10792944	87064110	-0.848862	4.85E-10	3.78E-05
cg00708486	14	55355071	3057	2700	rs8003903	55357771	0.522173	3.10E-10	3.78E-05
cg02846517	8	53106786	3376	-2349	rs9643796	53104438	-0.641365	3.42E-10	3.78E-05
cg12976581	6	29975032	6109	421	rs2240619;rs116790848	29975453	0.475822	4.28E-09	3.78E-05
cg01026249	5	139664350	1711	183	rs73257087	139664533	0.847497	6.55E-10	3.79E-05
cg04103317	9	33240960	2475	-2617	rs10813967	33238344	-0.623715	3.99E-10	3.79E-05
cg23705113	11	77774867	2718	3720	rs540892	77778587	-0.519738	8.39E-10	3.79E-05
cg19091257	12	9217907	2138	93	rs6487574	9218000	-0.892318	1.51E-09	3.79E-05
cg11242444	11	16904755	2519	-44021	rs425745	16860735	-0.896083	3.26E-10	3.79E-05
cg05918057	14	93372933	3567	-29	rs28464493	93372905	1.02059	2.45E-10	3.79E-05
cg24209880	9	74654504	2473	882	rs12351853	74655386	0.497855	6.58E-10	3.79E-05
cg06309058	9	76188348	2387	-121513	rs7025620	76066836	-0.562954	6.32E-10	3.79E-05
cg00476032	6	3446245	3351	22263	rs1328688	3468508	0.640128	2.70E-10	3.80E-05
cg19767035	16	67086880	1338	-75653	rs73586863	67011228	-0.422756	1.09E-10	3.81E-05
cg20638140	2	107469723	2475	-6	rs6708233	107469718	-0.740993	2.77E-10	3.81E-05
cg19251656	1	100000372	2584	-432898	rs11166177	99567475	0.657376	4.77E-10	3.81E-05
cg01751992	4	52711271	1240	110048	rs7676869	52821319	0.598962	2.09E-09	3.81E-05
cg09970855	5	149112199	3340	-39686	rs62380627	149072514	-0.487888	2.97E-10	3.81E-05
cg02724909	5	149625104	3617	295	rs869191	149625399	-0.428091	2.99E-10	3.81E-05
cg01273987	2	153469515	3329	8551	rs16831456	153478066	0.579421	6.58E-11	3.81E-05
cg02622254	2	175895436	2519	-1833	rs6433517	175893604	-0.344198	3.53E-10	3.82E-05
cg20962239	1	152896755	2527	42044	rs57621803	152938799	0.48377	1.86E-09	3.82E-05
cg03380759	13	20707196	3145	-27561	rs9550613	20679636	-0.590244	5.21E-10	3.82E-05
cg00300828	5	3395436	4664	26296	rs597879	3421732	0.764957	1.21E-10	3.82E-05
cg21657780	14	105293878	2059	-1229	rs67906390	105292650	-0.56983	2.96E-10	3.82E-05
cg17960934	7	70096791	2942	474	rs6965211	70097265	-0.437157	2.01E-10	3.82E-05
cg26247880	17	1131424	2851	-171	rs28571829	1131254	0.644092	4.38E-10	3.82E-05
cg00125275	20	36762592	2340	-8719	rs35930097	36753874	0.684699	6.83E-10	3.82E-05
cg01938825	7	1563708	2505	12746	rs3808337	1576454	-0.627386	5.64E-10	3.82E-05
cg23610373	1	149298587	158	419060	rs4559549	149717647	0.524685	2.57E-09	3.82E-05
cg21026396	15	63341700	2713	-199	rs12441488	63341502	0.343967	2.26E-10	3.82E-05
cg13226160	18	32626304	1798	57711	rs638028	32684015	-0.525765	2.01E-10	3.82E-05
cg07189381	19	55660514	2860	9358	rs10422978	55669872	0.535966	4.90E-10	3.82E-05
cg22456178	2	123685008	3367	762780	rs2137709	124447788	-0.603098	4.90E-10	3.82E-05
cg12743398	16	28609531	1583	-7083	rs2291937	28602449	-0.612686	4.84E-10	3.83E-05
cg08382669	21	44360221	3763	59	rs2026284	44360280	0.575297	2.49E-10	3.83E-05
cg26993674	14	90958106	2744	32058	rs8003716	90990164	-0.596467	5.33E-10	3.83E-05
cg22349442	17	39507113	2474	-6720	rs16966701	39500394	0.535704	7.62E-10	3.83E-05
cg27414535	7	6615984	3016	-26758	rs12535126	6589227	-0.484232	3.58E-10	3.83E-05
cg11935896	5	148409702	3742	63	rs1864950	148409765	-0.866941	5.98E-10	3.84E-05
cg20785560	1	78511235	3192	-217250	rs77771501	78293986	0.862479	3.83E-10	3.84E-05
cg08996194	7	91286898	2349	-330939	rs1429535	90955960	0.520618	3.38E-10	3.84E-05
cg14911175	8	136385060	3565	168	rs66822709	136385228	1.00875	2.26E-10	3.84E-05
cg24429310	7	148035996	3652	22371	rs35832058	148058367	0.641786	6.19E-10	3.84E-05
cg12371166	7	148154817	3634	369	rs17532635	148155186	-0.508671	3.79E-10	3.84E-05
cg12227337	7	50565320	3300	1442	rs2876829	50566762	-0.379553	3.40E-10	3.84E-05
cg20081517	21	34305220	2435	10913	rs1034128	34316133	0.412874	3.30E-10	3.84E-05
cg10961099	8	2046910	5230	-1993	rs7460985	2044918	0.713743	1.84E-10	3.84E-05
cg23477460	3	66848765	3120	-8232	rs13079612	66840534	0.833326	3.09E-10	3.84E-05
cg27261733	11	1891872	2914	33	rs12416967	1891905	-0.613028	8.84E-10	3.84E-05
cg05422174	11	126453681	2968	-1313	rs4937154	126452369	0.530842	4.00E-10	3.85E-05
cg26684946	22	43739575	2944	-3184	rs5759291	43736392	-0.54495	5.50E-10	3.85E-05
cg17815221	16	81820172	5219	-48	rs77437293	81820125	0.928908	3.05E-10	3.85E-05
cg15842359	1	205735473	1943	3719	rs823138	205739192	-0.748712	5.52E-10	3.85E-05
cg22889142	19	58862398	1983	-2577	rs1265960	58859822	0.678996	5.92E-10	3.85E-05
cg00265891	3	171471619	2467	-28	rs4484217	171471592	0.49397	1.64E-10	3.85E-05
cg05080976	11	3010620	2528	-18953	rs10832984	2991668	-0.446307	2.78E-10	3.85E-05
cg24201827	22	43966951	3519	324049	rs2010101	44291000	-0.575174	3.98E-10	3.86E-05
cg02535684	10	33339108	3329	-21	rs2666239	33339088	-0.548543	4.25E-10	3.86E-05
cg10386598	4	26442255	2439	-12109	rs10517097	26430147	-0.381709	1.59E-10	3.86E-05
cg23757661	13	23541129	4282	-4044	rs77026176	23537086	0.751829	3.34E-10	3.86E-05
cg13455623	4	3480656	2320	-7518	rs6831256	3473139	0.539766	5.35E-10	3.87E-05
cg06812861	8	41739738	2293	-5585	rs1995679	41734154	0.578908	2.23E-10	3.87E-05
cg19182557	2	130345355	2697	-531	rs2704529	130344825	0.586516	7.58E-10	3.87E-05
cg06469759	11	8013522	3543	-73	rs7941782	8013450	1.10821	2.48E-10	3.87E-05
cg00036263	1	245852353	3805	-5834	rs4658467	245846520	-0.604909	2.88E-10	3.87E-05
cg02303209	5	32223673	3521	-6533	rs11746458	32217141	-1.15698	1.85E-10	3.87E-05
cg12199450	4	7756565	4217	63079	rs73084491	7819644	-0.450669	2.70E-10	3.87E-05
cg13534536	4	7938304	3971	-6232	rs56078222	7932073	-1.03242	2.88E-10	3.87E-05
cg21454729	5	13759205	3428	20538	rs1502050	13779743	0.717392	5.62E-10	3.88E-05
cg14756780	16	15888406	1129	-142	rs6498574	15888265	0.548468	4.48E-10	3.88E-05
cg17736067	1	44146493	2120	-111142	rs1065771	44035352	-0.46364	6.02E-10	3.88E-05
cg16671238	13	20987145	2296	16935	rs73160854	21004080	1.07735	5.46E-10	3.88E-05
cg03223580	12	76742630	3026	-313	rs17256505	76742318	-0.730205	3.56E-10	3.88E-05
cg06594879	8	67334122	1247	-24	rs16919047	67334099	0.527582	7.28E-10	3.88E-05
cg14321492	8	68598797	2197	10	rs6993394	68598807	-0.422818	3.05E-10	3.88E-05
cg14265709	8	70740248	2187	648	rs2380606	70740896	-0.508605	3.29E-10	3.88E-05
cg06209576	1	198734078	2591	212383	rs7539177	198946461	0.629136	3.05E-10	3.88E-05
cg05223300	1	200873120	3585	39	rs56354006	200873159	0.556543	2.30E-10	3.88E-05
cg25212131	5	140683670	2260	2258	rs62378372	140685928	-0.854216	2.90E-10	3.88E-05
cg15600915	2	97618624	1407	61883	rs1256998	97680507	0.588393	2.77E-10	3.88E-05
cg17562433	17	72270155	3006	-1738	rs58634425	72268418	0.563957	3.76E-10	3.89E-05
cg19355079	19	23253218	4303	25283	rs11672966	23278501	0.624124	4.78E-10	3.89E-05
cg00549219	5	177370476	2830	-391	rs142789795	177370086	-0.456864	4.90E-10	3.89E-05
cg18440839	8	141609380	2323	-35428	rs2944756	141573953	-0.367151	9.74E-10	3.89E-05
cg20858443	19	42347838	1731	36080	rs12461335	42383918	-0.50291	1.04E-09	3.89E-05
cg22631709	10	121652836	3379	-143	rs34042360	121652694	-0.516648	5.14E-10	3.89E-05
cg00148772	2	36782352	3940	28946	rs848617	36811298	0.441566	1.60E-10	3.89E-05
cg25115034	5	21391623	2247	166	rs10941891	21391789	0.773462	5.67E-10	3.89E-05
cg02463727	10	79003508	3252	-4579	rs558649	78998930	0.599768	5.25E-10	3.89E-05
cg05697656	8	1897697	5067	-76878	rs3735868	1820820	1.23924	2.33E-10	3.89E-05
cg22561592	15	88320395	3249	917	rs58666371	88321312	-0.613728	2.88E-10	3.90E-05
cg11474160	3	29322054	3578	-437	rs13085157	29321618	-0.523424	3.31E-10	3.90E-05
cg12424929	3	149850068	2966	260	rs6440651	149850328	0.435539	1.72E-10	3.90E-05
cg01843823	17	77202567	3820	-5765	rs12937311	77196803	-0.780925	1.23E-10	3.90E-05
cg03796334	17	77714260	3615	-7141	rs3923265	77707120	-0.497896	3.41E-10	3.90E-05
cg06614336	7	158441237	3133	59201	rs62478349	158500438	-0.678324	1.58E-09	3.90E-05
cg20646774	11	12943214	3544	23221	rs4366468	12966435	-0.578879	6.16E-10	3.91E-05
cg03978169	6	33091357	10210	-522	rs4713607;rs115972947	33090836	-0.649879	3.21E-10	3.91E-05
cg00115458	6	33141305	10280	-49474	rs3117022;rs114268249	33091832	-0.630697	3.13E-10	3.91E-05
cg03709428	6	31275741	8910	14691	rs9265226;rs114535640	31290432	0.608454	3.08E-10	3.91E-05
cg21419800	15	81845649	2422	31693	rs75660670	81877342	0.584879	1.16E-10	3.91E-05
cg07402062	16	89894098	2043	-23956	rs17232330	89870143	-1.08105	5.42E-10	3.91E-05
cg27144540	12	33140891	4414	-1484	rs7306202	33139408	0.615035	1.51E-10	3.91E-05
cg05336600	11	11598840	3925	-6	rs4910387	11598835	-0.726212	2.22E-10	3.91E-05
cg22927247	8	86351195	2190	-145	rs2072696	86351051	0.582999	2.67E-10	3.91E-05
cg05353112	1	179050387	2933	190592	rs117164543	179240979	-0.769121	1.10E-09	3.91E-05
cg13846787	3	184475380	2354	-555	rs4309706	184474826	0.59185	4.85E-10	3.92E-05
cg21105019	14	100115531	2449	-2244	rs7146731	100113288	0.644391	3.74E-10	3.92E-05
cg20510084	17	80982156	1642	20529	rs7502090	81002685	-0.6007	3.16E-09	3.92E-05
cg25632561	5	36422692	3511	8063	rs4571496	36430755	0.474874	1.04E-10	3.92E-05
cg00689075	19	36197349	3207	565	rs614225	36197914	0.528394	5.46E-10	3.92E-05
cg15600574	4	184773853	3404	4983	rs6831727	184778836	-0.511139	4.11E-10	3.92E-05
cg00269908	7	100231916	1987	2828	rs73156234	100234744	1.1971	4.31E-10	3.92E-05
cg01080986	1	230244570	3107	-113	rs910500	230244458	-0.620716	5.90E-10	3.92E-05
cg27257205	22	35806330	2863	-93	rs133415	35806238	0.388795	7.29E-10	3.93E-05
cg17036741	19	36737178	3300	80877	rs2972655	36818055	-0.684912	4.59E-10	3.93E-05
cg19409174	4	7635247	4297	1583	rs78677744	7636830	0.647319	2.30E-10	3.94E-05
cg21477448	7	52907169	5310	-283145	rs60463270	52624025	0.747238	2.45E-10	3.94E-05
cg26894841	16	90016551	1915	7655	rs8051733	90024206	-0.657264	4.23E-10	3.95E-05
cg27128435	1	69066087	2257	-54	rs2255095	69066034	-0.493409	2.47E-10	3.95E-05
cg06219102	1	70550447	2356	15024	rs7531630	70565471	0.718128	3.25E-10	3.95E-05
cg10938286	20	23806999	3363	29	rs4407312	23807028	0.857734	3.85E-10	3.95E-05
cg13153834	7	56142246	3194	-24540	rs4427122	56117707	0.596696	5.07E-10	3.95E-05
cg11624060	5	1316038	3378	4209	rs380286	1320247	0.484763	4.50E-10	3.95E-05
cg01495742	1	234700487	2621	-3560	rs7540853	234696928	0.459295	6.22E-10	3.95E-05
cg16423305	8	8377965	2197	-17541	rs74881002	8360425	0.72818	6.86E-10	3.95E-05
cg21552104	8	9189178	3885	793	rs17149797	9189971	0.405897	3.59E-10	3.95E-05
cg20022036	6	32549496	9594	103194	rs28746945;rs114872584	32652690	1.00465	1.50E-10	3.95E-05
cg06886827	2	242954224	1885	-359	rs13427735	242953866	0.657896	1.18E-09	3.95E-05
cg18137479	4	12846926	2695	-1548	rs741313	12845379	0.546226	6.13E-10	3.96E-05
cg17577442	5	1856728	4443	11102	rs6886669	1867830	-0.641965	5.09E-10	3.96E-05
cg13227481	2	220282946	2936	1833	rs12991025	220284779	0.434361	2.98E-10	3.96E-05
cg16507172	2	220416148	3018	6252	rs2278200	220422400	-0.635517	3.41E-10	3.96E-05
cg24875593	21	45153009	3460	11845	rs4594536	45164854	-0.62842	5.64E-10	3.96E-05
cg23383775	18	57333037	3821	-69	rs17066127	57332969	0.765059	1.12E-10	3.96E-05
cg22217264	8	61545646	3328	-253841	rs16926104	61291806	-0.528026	4.45E-10	3.97E-05
cg04985020	14	60711502	2920	-4	rs11626992	60711499	-0.732559	4.33E-10	3.97E-05
cg18435476	1	179459849	3243	74066	rs3738423	179533915	0.898324	5.74E-10	3.97E-05
cg10502517	4	58049068	4292	10	rs10866443	58049078	0.603343	4.23E-10	3.97E-05
cg17531030	15	94798926	3808	-51474	rs74031479	94747453	-0.60458	1.60E-10	3.98E-05
cg10480135	14	76701070	3236	-56448	rs2121069	76644623	0.502164	8.45E-10	3.98E-05
cg14853964	14	76870538	3300	7	rs56282300	76870545	-0.689564	4.65E-10	3.98E-05
cg05549404	11	66240758	1779	124	rs2277302	66240882	-0.579635	6.54E-10	3.98E-05
cg25153741	5	177913468	3366	123	rs684612	177913591	0.191048	7.75E-10	3.98E-05
cg09190677	14	39484886	3662	-33215	rs12887605	39451672	0.771936	1.59E-10	3.98E-05
cg23287816	14	39846355	3545	8900	rs7145821	39855255	0.406845	8.52E-11	3.98E-05
cg21514349	16	31404670	1072	-204	rs8050328	31404467	0.583227	7.14E-10	3.98E-05
cg01097314	10	27230738	4317	-17755	rs10829137	27212984	-0.576856	1.70E-09	3.99E-05
cg12091786	20	61877942	2446	355	rs73153515	61878297	0.655858	5.14E-10	3.99E-05
cg05620847	6	90695223	3283	-5384	rs10455167	90689840	0.677121	1.96E-10	3.99E-05
cg24626597	11	120446427	3181	-9240	rs4278519	120437188	-0.802404	4.95E-10	3.99E-05
cg18469283	1	167434250	2630	27	rs2995091	167434277	-0.618253	2.42E-10	3.99E-05
cg15392147	11	59209777	2832	14367	rs7943953	59224144	-0.560999	5.45E-10	4.00E-05
cg04225326	14	94324096	3349	-34	rs1956663	94324063	0.654693	2.58E-10	4.00E-05
cg17082366	4	110524473	4137	1	rs197210	110524474	-0.440742	9.20E-11	4.00E-05
cg15744692	15	45671195	2501	23123	rs3809472	45694318	0.640819	7.86E-10	4.00E-05
cg01421309	13	114084041	3029	42510	rs74242216	114126551	-0.737464	1.32E-09	4.00E-05
cg02525939	6	170441337	2502	518	rs4710754	170441855	0.576178	1.26E-09	4.00E-05
cg22739554	6	170500876	2346	-51395	rs2935065	170449482	0.768673	1.52E-09	4.00E-05
cg20633308	6	36303015	2410	50	rs73729944	36303065	-0.993169	6.47E-10	4.00E-05
cg18087694	19	56269246	3128	-3195	rs12976399	56266052	-0.648881	3.05E-10	4.00E-05
cg12445208	19	56916205	3243	1840	rs140737001	56918045	0.715571	3.42E-10	4.00E-05
cg19743168	1	23544995	2367	-1644	rs61777102	23543352	-0.480806	2.40E-10	4.00E-05
cg11149005	2	211632931	2656	4892	rs10201195	211637823	0.590593	2.52E-10	4.01E-05
cg21270243	2	216176248	2521	-1454	rs140028941	216174795	0.933412	2.94E-10	4.01E-05
cg02752163	2	216436629	2658	-16541	rs1320136	216420089	-0.541623	3.46E-10	4.01E-05
cg25952573	7	87105236	1912	4781	rs12539936	87110017	-0.637268	3.25E-10	4.01E-05
cg08642843	10	134303159	2403	-5251	rs67221163	134297909	0.941463	4.07E-10	4.01E-05
cg03302268	19	54579669	2867	-12417	rs612529	54567253	0.328999	4.27E-10	4.01E-05
cg09757595	2	151504597	3071	-8074	rs7603668	151496524	-0.57125	1.55E-10	4.01E-05
cg19116668	7	99932089	1553	-121977	rs2257213	99810113	0.384213	4.80E-10	4.01E-05
cg07601804	1	9023134	2159	438	rs6577545	9023572	-0.92391	4.41E-10	4.01E-05
cg18545100	20	354391	2338	969	rs2316550	355360	-0.251888	2.57E-10	4.01E-05
cg14170976	20	826424	2915	5917	rs6077261	832341	0.569081	3.72E-10	4.01E-05
cg16282615	13	79152543	3120	-166399	rs9574233	78986145	0.550726	4.69E-10	4.02E-05
cg26367197	18	76307273	4522	667	rs57286004	76307940	0.544897	2.92E-10	4.02E-05
cg15438184	3	124358997	3478	-283	rs13069961	124358715	0.373309	2.21E-10	4.03E-05
cg13783178	9	137597150	2892	2842	rs3109687	137599992	0.544559	5.88E-10	4.03E-05
cg21170085	9	137645730	2874	-12188	rs12684637	137633543	0.533072	4.50E-10	4.03E-05
cg20703876	8	17509306	4571	46057	rs421969	17555363	0.522094	2.35E-10	4.03E-05
cg07080244	11	120051676	3112	-314	rs546441	120051363	0.62297	3.26E-10	4.03E-05
cg23316161	12	133532874	1861	171789	rs10747096	133704663	-0.66866	6.83E-10	4.03E-05
cg12188634	5	140652517	2236	32747	rs10875594	140685264	-0.86688	3.04E-10	4.03E-05
cg04220285	12	52863481	3130	114928	rs12423146	52978409	-0.66397	8.33E-10	4.03E-05
cg18796109	7	1342716	2375	32	rs10085744	1342748	-0.568785	5.00E-10	4.03E-05
cg03897406	22	50492970	2714	-1203	rs5771136	50491768	0.504091	7.83E-10	4.03E-05
cg13627498	2	43254612	2569	-214	rs7593137	43254399	0.767175	3.06E-10	4.04E-05
cg14436500	11	34272782	2810	-95	rs57240681	34272688	1.00133	4.07E-10	4.04E-05
cg07300043	18	34092061	2377	22119	rs12970933	34114180	0.441416	2.11E-10	4.05E-05
cg26119543	1	241587126	3736	17118	rs4311874	241604244	0.839198	2.40E-10	4.05E-05
cg17601546	2	9826429	2967	32	rs12999830	9826461	0.728514	6.05E-10	4.05E-05
cg26540559	10	102447443	2652	-19647	rs4919478	102427797	0.880796	2.73E-10	4.05E-05
cg15993871	10	82345699	3690	-13	rs7072057	82345687	-0.532927	5.74E-10	4.05E-05
cg21134182	18	74092915	4291	257	rs73477142	74093172	-0.719546	3.20E-10	4.06E-05
cg25481157	15	66947564	3653	-1035	rs7166128	66946530	0.585293	4.57E-10	4.06E-05
cg25810171	17	79900328	2543	-193	rs2102987	79900136	0.739046	3.39E-10	4.06E-05
cg26615853	10	79347104	3295	2274	rs11002213	79349378	0.572232	5.75E-10	4.06E-05
cg09019865	3	13524752	4011	-12	rs2630455	13524741	0.638869	9.55E-11	4.06E-05
cg15073231	2	3853248	3061	-24744	rs17018013	3828505	-0.795171	5.78E-10	4.06E-05
cg19695521	6	30290292	8666	23	rs6906180;rs115233576	30290315	-0.628045	9.91E-11	4.06E-05
cg17194298	11	118563432	2763	-147	rs527619	118563286	0.388979	2.22E-10	4.06E-05
cg26954951	6	167507568	3968	90	rs150115	167507658	0.46561	6.17E-10	4.06E-05
cg06105898	11	122164536	2721	269803	rs10892859	122434339	0.689761	5.81E-10	4.07E-05
cg23861097	17	3625974	3431	-393	rs2436086	3625582	0.481301	8.15E-10	4.07E-05
cg10600846	3	124866589	4152	1249	rs2176444	124867838	0.468401	4.12E-10	4.07E-05
cg09677812	15	40549184	3104	-25	rs11631752	40549160	0.493512	5.21E-10	4.07E-05
cg27123071	6	30071572	6619	-116142	rs73725921;rs114024731	29955431	1.11032	5.42E-09	4.07E-05
cg25192855	1	209979283	3645	47313	rs11579771	210026596	-0.602582	3.98E-10	4.07E-05
cg23524021	12	27741409	2453	90	rs10466810	27741499	0.859321	9.59E-11	4.07E-05
cg14316985	5	1490692	3717	-99	rs1010626	1490594	0.445505	3.22E-10	4.07E-05
cg07083761	10	102833839	2346	21801	rs12258159	102855640	-0.620834	4.08E-10	4.07E-05
cg20930043	11	88364776	4003	1532	rs1995493	88366308	-0.494453	1.82E-10	4.07E-05
cg13914701	6	167506553	3969	-280	rs73039162	167506274	-0.603805	4.49E-10	4.07E-05
cg14149668	10	2192726	5457	-745	rs7076796	2191982	1.16194	3.38E-10	4.07E-05
cg24895779	19	15938819	3331	-1	rs62106093	15938819	-1.2207	6.12E-10	4.07E-05
cg20742389	19	14591033	2096	-422	rs2287699	14590612	-0.664879	1.69E-10	4.07E-05
cg24219308	17	55333188	1973	-3884	rs950608	55329305	-0.614796	1.92E-10	4.08E-05
cg16651780	16	81037892	4493	13914	rs11150335	81051806	0.734914	5.99E-10	4.08E-05
cg08017465	21	46097452	3288	-47167	rs8132337	46050286	-0.617541	7.81E-10	4.08E-05
cg11941630	20	1283388	2910	-4619	rs4814078	1278770	0.588777	2.93E-10	4.09E-05
cg07822010	11	64979837	2107	75	rs12789598	64979912	-0.633846	7.28E-10	4.09E-05
cg09129334	13	111837676	3245	-140	rs57706716	111837537	-0.658224	5.21E-10	4.09E-05
cg16037139	6	47040730	3175	1	rs819509	47040731	-0.666551	5.08E-10	4.09E-05
cg05681424	3	14743509	3789	-30389	rs11717411	14713121	-0.670787	5.34E-10	4.10E-05
cg01173332	5	1672185	4029	-312	rs60657889	1671874	-0.634988	7.30E-10	4.10E-05
cg24015522	4	2944550	2434	26947	rs2185886	2971497	0.608993	5.39E-10	4.10E-05
cg22370078	1	61753670	2504	429174	rs12754462	62182844	-1.17108	2.53E-10	4.11E-05
cg11649415	19	5336174	1950	16350	rs892141	5352524	0.531975	7.09E-11	4.11E-05
cg14784653	10	13545008	4481	-4285	rs11258421	13540724	0.61624	2.44E-10	4.11E-05
cg24867665	10	13546094	4479	-138001	rs61851624	13408094	-0.898107	2.29E-11	4.11E-05
cg07688214	6	3033378	3174	-7880	rs57826671	3025499	0.62561	8.69E-10	4.12E-05
cg06713767	8	107742712	3122	-591	rs10106834	107742122	-0.573499	2.94E-10	4.12E-05
cg03187476	15	31010702	1887	565975	rs12323980	31576677	-0.625794	6.78E-10	4.12E-05
cg08376577	12	29274712	3441	-12	rs7310157	29274701	0.487703	2.91E-10	4.12E-05
cg08490568	4	7516925	4179	23	rs55634437	7516948	0.582346	3.20E-10	4.12E-05
cg17459225	2	239074497	3442	-3579	rs34791859	239070919	0.526546	1.85E-09	4.13E-05
cg26445985	7	140263173	1975	17845	rs198865	140281018	0.676523	3.86E-10	4.13E-05
cg22965541	1	8935061	2164	-31131	rs12124851	8903931	0.709012	4.13E-10	4.13E-05
cg20847471	19	17905797	2039	2797	rs62123687	17908594	0.637013	2.52E-10	4.13E-05
cg20473228	7	68189099	3944	6	rs5017798	68189105	-0.732298	3.69E-10	4.13E-05
cg04262623	7	70185368	2993	-5407	rs59839399	70179962	-0.504398	4.67E-10	4.13E-05
cg21783183	7	71134532	3493	213	rs34854367	71134745	0.749603	2.31E-10	4.13E-05
cg00543460	15	63337496	2717	-8093	rs12440304	63329404	0.50054	3.27E-10	4.14E-05
cg11604182	5	177433673	2912	-282218	rs2270803	177151456	0.488256	5.20E-10	4.14E-05
cg17857086	8	127034119	3001	24601	rs12543713	127058720	-0.870026	6.49E-10	4.14E-05
cg00141498	8	130691356	3574	-332	rs6470757	130691025	0.561878	4.13E-10	4.14E-05
cg12230111	8	13707244	7062	-19336	rs6990060	13687909	0.610084	2.26E-10	4.14E-05
cg15638882	8	17212177	4286	-32483	rs2051663	17179695	-0.727258	3.29E-10	4.14E-05
cg07941628	10	115510107	2593	1	rs11196468	115510108	-1.19113	3.77E-10	4.15E-05
cg00803827	10	43393846	3489	80	rs947693	43393926	-0.692372	6.59E-10	4.15E-05
cg19931644	8	12623485	3227	-23	rs62486442	12623463	0.517348	3.47E-10	4.15E-05
cg25604246	12	121570559	2577	-1055	rs520396	121569505	-0.474733	2.44E-10	4.15E-05
cg03561762	5	57482	1231	-1498	rs6893530	55985	0.715994	2.87E-09	4.16E-05
cg26419962	1	10509682	2109	21	rs1307494	10509703	-0.594491	4.37E-10	4.16E-05
cg22258045	8	145002534	1921	-23835	rs182739923	144978700	0.871998	8.82E-10	4.16E-05
cg20106370	12	70088037	3150	-16525	rs775498	70071513	0.511202	4.35E-10	4.16E-05
cg14329007	20	46795471	3527	-28	rs827929	46795444	-0.542704	1.17E-10	4.16E-05
cg04308328	9	96075009	3285	-111694	rs10992675	95963316	-0.56317	4.60E-10	4.16E-05
cg08684879	12	5369360	2987	233	rs11063582	5369593	0.637908	2.89E-10	4.16E-05
cg15621892	4	114294317	3284	-10	rs2293324	114294308	0.709834	1.88E-10	4.16E-05
cg20043244	2	242954018	1885	-153	rs13427735	242953866	0.68659	9.03E-10	4.17E-05
cg15406666	10	91011667	3344	25	rs1332326	91011692	-0.706902	5.27E-10	4.17E-05
cg12853766	1	35660486	2283	-12171	rs3738694	35648316	0.305874	3.67E-10	4.17E-05
cg27180860	1	36183155	2391	1542	rs72659661	36184697	0.298	3.83E-10	4.17E-05
cg07349793	12	38950121	2953	-40259	rs12306901	38909863	-0.626303	2.67E-10	4.17E-05
cg18352080	1	2004953	2326	26622	rs74979534	2031575	-1.41655	4.81E-10	4.17E-05
cg20252202	12	108239470	3302	1376	rs7485833	108240846	0.587651	4.51E-10	4.17E-05
cg17034940	2	74406223	1314	-1287	rs7594050	74404937	0.704711	9.78E-10	4.17E-05
cg25362783	17	53405890	3770	-23406	rs17210532	53382485	0.467462	4.72E-10	4.18E-05
cg22252999	4	76996414	3515	1096	rs117326257	76997510	0.654845	2.58E-10	4.18E-05
cg13751476	13	110836284	3869	3144	rs9521638	110839428	0.624973	2.73E-10	4.18E-05
cg21801091	4	68027126	3298	-2974	rs730934	68024153	0.551866	7.57E-10	4.18E-05
cg24120602	4	185728825	3213	-13870	rs7660927	185714956	0.584644	4.07E-10	4.18E-05
cg03994486	12	46839234	3389	-42807	rs12321512	46796428	0.550847	3.64E-10	4.18E-05
cg16799831	6	7468973	3377	259	rs9328425	7469232	-0.746495	7.84E-10	4.19E-05
cg00421032	4	22493281	3345	-2514	rs1809331	22490768	0.760268	2.67E-10	4.19E-05
cg07419937	8	14262549	7085	-49	rs973298	14262501	-0.677711	1.84E-10	4.19E-05
cg20365566	13	24616658	4985	6321	rs1952100	24622979	-0.571817	3.62E-10	4.19E-05
cg26143944	15	88592448	3395	1	rs16941174	88592449	-0.699486	4.67E-10	4.19E-05
cg13599928	19	19287035	2036	37	rs10417796	19287072	0.543147	5.49E-10	4.19E-05
cg03997626	13	46356409	2481	-2	rs4942437	46356408	0.485429	4.22E-10	4.19E-05
cg13499871	20	62131479	2226	-12359	rs1741621	62119121	0.756308	8.36E-10	4.19E-05
cg26357116	5	76675528	3370	-3985	rs7732963	76671544	-0.637918	1.91E-10	4.19E-05
cg11941803	5	135148332	2764	-1503	rs2052122	135146830	-0.442113	7.58E-10	4.19E-05
cg19931514	20	60191418	3653	99	rs6089245	60191517	-0.62957	3.04E-10	4.19E-05
cg27226098	12	3751048	3350	-3	rs7297853	3751046	1.06748	8.74E-10	4.19E-05
cg18180107	4	99064573	3248	195	rs62318940	99064768	0.62687	5.80E-10	4.20E-05
cg22650458	7	30188720	2565	51280	rs7777401	30240000	0.49145	5.09E-10	4.20E-05
cg27386162	15	33022226	2543	356	rs11854391	33022582	0.581105	7.16E-10	4.20E-05
cg25777714	19	4102976	1922	932	rs12983193	4103908	0.6197	1.78E-10	4.20E-05
cg02818294	7	75305758	1413	12557	rs74657748	75318315	-0.564519	9.37E-10	4.20E-05
cg25902889	19	4305090	1735	-3616	rs7253766	4301475	-0.425973	2.67E-10	4.21E-05
cg03335350	9	139298662	1826	-23631	rs11145797	139275032	0.553113	7.55E-10	4.21E-05
cg11141743	4	17188725	3113	-29461	rs7699243	17159265	-0.56765	7.75E-10	4.22E-05
cg19795520	14	35838885	2707	351	rs2145623	35839236	0.589749	8.05E-10	4.22E-05
cg11929127	3	14909858	3604	-19	rs11710547	14909840	0.693325	5.00E-10	4.22E-05
cg08732561	10	121027241	3274	-26079	rs73448892	121001163	-0.739935	5.61E-10	4.22E-05
cg08266095	5	123149716	2958	-3245	rs27704	123146472	-0.699381	4.89E-10	4.23E-05
cg00642274	2	85633015	2567	-4033	rs2229668	85628983	0.765854	4.73E-10	4.23E-05
cg25767906	1	53392781	2539	-58984	rs492582	53333798	-0.662816	3.61E-10	4.23E-05
cg16139685	6	18328085	2588	-2473	rs6937476	18325613	0.469882	3.35E-10	4.23E-05
cg27501782	17	60232450	1655	-1973	rs147447048	60230478	-1.07705	1.87E-10	4.23E-05
cg03558837	2	239029375	3387	-5848	rs10186514	239023528	0.62726	1.11E-09	4.23E-05
cg17420470	6	29978628	6126	-197070	rs56353080;rs115842865	29781559	0.728757	9.16E-09	4.23E-05
cg01786973	9	127249749	2161	-407	rs6478666	127249343	-0.402409	8.51E-10	4.23E-05
cg18412092	9	111620722	3096	6	rs10816744	111620728	-1.03067	1.29E-10	4.23E-05
cg11889628	2	49287800	3352	160	rs4420736;rs77169549	49287960	0.592766	3.14E-10	4.23E-05
cg02754067	6	40327812	3888	78547	rs9394694	40406359	0.522471	3.59E-10	4.23E-05
cg15686385	4	17299372	3206	850	rs7687993	17300222	-0.508157	6.30E-10	4.23E-05
cg12318500	2	135428158	3095	8042	rs883964	135436200	-0.592343	4.77E-10	4.23E-05
cg20126647	17	40714003	1743	2517	rs598126	40716520	-0.596972	5.14E-10	4.24E-05
cg18743175	13	32399365	3180	31879	rs473641	32431244	-0.682293	6.19E-10	4.24E-05
cg13990351	7	64349133	3885	-394	rs10231738	64348740	-0.554878	1.11E-09	4.24E-05
cg16263980	12	114079546	3779	-6152	rs66816979	114073395	-0.55434	1.17E-10	4.24E-05
cg03467027	4	99064603	3248	246	rs10034330	99064849	0.675975	5.12E-10	4.24E-05
cg02462499	3	71777964	2289	51278	rs7644362	71829242	-0.660329	4.03E-10	4.24E-05
cg11250207	15	44038102	1904	135653	rs667476	44173755	-0.576308	7.52E-10	4.24E-05
cg21770157	17	7761573	2375	-591	rs3744251	7760983	0.755604	2.84E-10	4.25E-05
cg18666249	14	89670502	2884	360	rs66698341	89670862	0.593031	3.62E-10	4.25E-05
cg01056444	11	123354431	3879	-63	rs2846065	123354369	-0.579864	2.74E-10	4.25E-05
cg14209562	5	177880534	3265	19479	rs58115240	177900013	0.464817	6.90E-10	4.25E-05
cg08270223	5	178322770	3557	-5114	rs36077478	178317657	-0.686589	8.30E-10	4.25E-05
cg10213542	5	178692728	3648	3129	rs35752	178695857	-0.591866	7.48E-10	4.25E-05
cg06495631	5	178692806	3648	3051	rs35752	178695857	-0.556091	6.73E-10	4.25E-05
cg09208740	6	29856353	5917	-158597	rs1633106;rs114965474	29697757	-0.451279	7.73E-09	4.25E-05
cg26297462	1	45292204	2176	-32	rs11573590	45292173	-0.445912	4.09E-10	4.25E-05
cg14980045	11	5959780	4818	-43570	rs7940165	5916211	-0.530837	3.16E-10	4.26E-05
cg10873486	17	28903508	1707	-16	rs216411	28903493	1.53207	8.96E-10	4.26E-05
cg17988798	2	242851149	2062	-11787	rs4973668	242839363	-0.929296	1.11E-09	4.26E-05
cg22016671	1	4221401	4128	34	rs4414012	4221435	-0.696062	2.44E-10	4.26E-05
cg18209318	3	183231258	3047	11751	rs58311967	183243009	-0.544193	1.36E-10	4.26E-05
cg02079326	2	30978977	3290	894	rs11688018	30979871	-0.604049	5.47E-10	4.26E-05
cg16794576	6	29974971	6108	40934	rs3134879;rs116295763	30015905	0.564137	7.65E-09	4.26E-05
cg02750262	18	72916776	3409	-813	rs72967801	72915964	-0.505166	5.55E-10	4.26E-05
cg00930618	18	74088820	4287	108	rs1787447	74088928	-0.506039	2.83E-10	4.26E-05
cg21372392	1	95699583	3659	-32333	rs1927043	95667251	0.803973	4.21E-10	4.26E-05
cg26965669	10	128830556	4138	36	rs9418802	128830592	-0.955547	3.37E-10	4.27E-05
cg10549789	12	108257866	3308	-5755	rs61940572	108252112	-0.572497	4.27E-10	4.27E-05
cg08008072	16	1524255	2432	1524	rs3946124	1525779	-0.652876	3.76E-10	4.27E-05
cg15331332	6	29692111	5512	-151367	rs362510;rs116079468	29540745	0.43966	2.08E-09	4.27E-05
cg17852588	6	76059756	3482	-37675	rs9352202	76022082	0.553444	3.26E-10	4.27E-05
cg17588550	14	24505075	3002	-5074	rs74578053	24500002	-0.333237	2.35E-10	4.28E-05
cg14918958	4	114262363	3268	92	rs13435655	114262455	-0.798148	2.46E-10	4.28E-05
cg01575886	4	55809673	2738	-1638	rs8180176	55808036	-0.540547	1.76E-09	4.28E-05
cg12609600	11	1595974	2989	-40678	rs4077617	1555297	0.367991	7.21E-10	4.28E-05
cg15369633	6	31744398	13431	252	rs374700027	31744650	0.629389	1.31E-10	4.28E-05
cg04368076	2	3776067	2963	52438	rs17018013	3828505	0.778207	7.07E-10	4.29E-05
cg11248999	1	23067453	2592	-5496	rs2043970	23061958	-0.700847	3.21E-10	4.29E-05
cg26907532	13	31426041	3333	3	rs9604611	31426044	-0.457488	4.26E-10	4.29E-05
cg11334097	6	32362407	10559	1	rs41407045;rs115560859	32362408	-1.01265	2.69E-10	4.29E-05
cg00440797	6	32493873	9692	7296	rs113972770	32501169	-0.439789	2.89E-10	4.29E-05
cg24143305	6	32604865	9607	460	rs9272434	32605325	-0.805219	3.05E-10	4.29E-05
cg03332014	14	91262219	2577	-28976	rs61741695	91233244	0.602011	7.26E-10	4.29E-05
cg00715122	8	59904538	3686	-39478	rs62508363	59865061	-0.542641	3.17E-10	4.30E-05
cg19684783	5	40905255	3482	15576	rs9292795	40920831	0.455689	3.48E-10	4.30E-05
cg07164047	2	236486625	2946	-7	rs6431386	236486619	-0.68329	3.26E-10	4.30E-05
cg26390495	4	152021714	2831	-938	rs2280283	152020777	0.518904	2.81E-10	4.30E-05
cg26476228	14	37445486	2994	4	rs10483479	37445490	-0.807507	3.61E-10	4.30E-05
cg03404662	9	114937740	3460	94572	rs7037818	115032312	0.459312	3.41E-10	4.30E-05
cg08578320	6	32552039	9596	-38509	rs34442507;rs77895838	32513531	0.4003	2.91E-10	4.30E-05
cg18976159	11	107710989	3079	-69036	rs11212361	107641954	-0.47039	5.33E-10	4.31E-05
cg04150495	20	26190328	849	79556	rs6051269	26269884	0.519189	2.19E-09	4.31E-05
cg26015843	20	58406020	2649	-30	rs6027145	58405991	-0.827243	2.77E-10	4.31E-05
cg11173499	7	54732751	4177	-440	rs72602998	54732312	0.677209	4.91E-10	4.31E-05
cg01114163	5	1856713	4443	-1057	rs78156	1855657	-0.67231	6.44E-10	4.32E-05
cg12583320	14	74296935	2886	-194	rs1860138	74296742	0.482265	3.54E-10	4.32E-05
cg20343567	1	249121271	1465	-588	rs11205415	249120684	0.570066	4.92E-09	4.32E-05
cg10896810	10	77800235	2760	-13	rs12765860	77800223	0.660767	1.31E-10	4.32E-05
cg03449471	21	43024995	4184	1339	rs7278439	43026334	-0.52384	4.25E-10	4.32E-05
cg09269619	4	713179	2622	23447	rs12643640	736626	-0.539402	8.88E-10	4.33E-05
cg02936049	3	141102599	2705	-761	rs56243018	141101839	-1.25705	4.05E-10	4.33E-05
cg26261148	1	15059627	3625	-830	rs56747651	15058798	0.685377	3.09E-10	4.33E-05
cg16207184	6	116796960	3193	655	rs75475994	116797615	-0.836804	2.04E-11	4.33E-05
cg23752007	7	37429500	4122	-5832	rs59508120	37423669	-0.374593	5.26E-10	4.33E-05
cg01908875	5	79927196	3255	703	rs1643634	79927899	0.524384	4.68E-10	4.33E-05
cg01720616	7	16101713	4325	52	rs1034958	16101765	-0.690016	3.02E-10	4.33E-05
cg12656478	8	19613571	4178	-438	rs7833274	19613134	0.649193	3.05E-10	4.33E-05
cg00404280	8	144631887	2482	-2694	rs58774177	144629194	-0.573378	1.45E-09	4.33E-05
cg17280346	3	147126703	2406	-1998	rs73004644	147124706	-0.552682	1.04E-09	4.34E-05
cg07991621	4	2820479	2287	-1996	rs1784148	2818484	-0.617516	5.81E-10	4.34E-05
cg05058316	6	168786787	3549	26	rs12525222	168786813	-0.433588	6.93E-10	4.34E-05
cg11042320	5	149534497	3549	233	rs758588	149534730	0.52076	4.03E-10	4.35E-05
cg09540102	16	1822124	2181	35	rs2269123	1822159	-0.637859	4.03E-10	4.35E-05
cg20950843	22	43044387	2470	2130	rs11705269	43046517	-0.445257	5.17E-10	4.35E-05
cg12738248	7	5156928	3296	1	rs55658538	5156929	-0.689603	5.36E-10	4.35E-05
cg25311637	1	146556000	1813	1155	rs1867140	146557155	0.87602	9.80E-10	4.35E-05
cg19941112	6	72565341	3096	38323	rs2040055	72603664	0.728351	1.99E-10	4.36E-05
cg20645010	12	125438540	3353	76	rs11831506	125438616	-0.742045	4.71E-10	4.36E-05
cg08729243	11	34523344	3071	1745	rs111405111	34525089	0.341399	5.53E-10	4.36E-05
cg07067195	11	35842966	3302	1	rs2958198	35842967	-1.18284	3.20E-10	4.36E-05
cg17126435	1	245663483	3787	-21254	rs77397647	245642230	0.759254	3.98E-10	4.36E-05
cg08076877	8	110705213	2709	1425	rs3108852	110706638	-0.466442	4.37E-10	4.36E-05
cg17711541	6	26124704	2483	-369122	rs16890999	25755583	0.523705	1.03E-09	4.36E-05
cg05222671	7	130130155	2074	14	rs4731694	130130169	-0.830241	3.62E-10	4.37E-05
cg18113058	3	129116479	2884	92699	rs9871967	129209178	0.552859	8.15E-10	4.37E-05
cg11127535	15	71634580	2615	6971	rs3759830	71641551	-0.624473	3.36E-10	4.37E-05
cg22911477	2	132440043	1489	101096	rs6429951	132541139	-0.762399	1.26E-09	4.37E-05
cg12249614	1	77939757	2924	-2141	rs61360507	77937617	0.551766	5.17E-10	4.37E-05
cg18361445	4	38666374	4389	-21550	rs79131883	38644825	0.77615	3.78E-10	4.37E-05
cg15104592	18	77567784	2843	-1250	rs6650631	77566535	0.685301	9.51E-10	4.37E-05
cg13981325	1	11002748	2587	-261	rs6656310	11002488	-1.04828	2.18E-10	4.37E-05
cg11465510	20	1509738	3056	99757	rs13037971	1609495	-0.65405	1.93E-10	4.38E-05
cg16113371	5	66040195	2773	-55	rs33716	66040141	-0.484472	5.53E-10	4.38E-05
cg11204664	17	44325454	1114	443546	rs62074082;rs139540860	44769000	-0.401505	6.78E-10	4.38E-05
cg12311600	17	44439469	1172	-2979	rs142995394	44436491	-0.548961	8.06E-10	4.38E-05
cg05459390	14	88469980	3325	-78648	rs12881373	88391333	0.492236	2.55E-10	4.38E-05
cg10031769	10	35483963	2547	-228084	rs34867152	35255880	-0.569582	5.22E-10	4.38E-05
cg21096718	17	35577353	1568	98158	rs11650464	35675511	0.39304	4.60E-10	4.38E-05
cg25730237	4	8279150	3306	1375	rs28666773	8280525	-0.580668	3.14E-10	4.38E-05
cg18421710	4	188009477	3189	180	rs6843531	188009657	-0.773502	7.38E-10	4.39E-05
cg22993527	11	473003	1710	44213	rs11822821	517216	0.705239	1.46E-09	4.39E-05
cg10387537	21	43935645	4061	-11570	rs73227543	43924076	-0.603644	3.77E-10	4.39E-05
cg17311865	14	22975521	3649	207	rs3794450	22975728	-0.48889	4.09E-10	4.39E-05
cg00213182	4	36718783	4456	2	rs2376086	36718785	0.712003	5.26E-10	4.39E-05
cg15419143	11	58844873	2863	83973	rs11229853	58928846	0.702192	1.13E-09	4.39E-05
cg06574960	2	232265084	2071	11469	rs12694890	232276553	-0.489618	9.77E-10	4.39E-05
cg01918114	16	954222	2735	9093	rs4984979	963315	-0.524021	7.79E-10	4.40E-05
cg04357082	16	980022	2772	-16708	rs4984979	963315	0.655838	7.11E-10	4.40E-05
cg23624441	21	46074765	3292	11612	rs2838622	46086377	0.545167	9.63E-10	4.40E-05
cg05552035	8	37699239	2137	-46068	rs57023622	37653172	-0.57088	8.84E-10	4.40E-05
cg04556472	13	114071302	3032	-7518	rs9604101	114063785	-0.766949	1.81E-09	4.41E-05
cg16892624	2	101130308	2938	22103	rs7423870	101152411	0.616262	5.06E-10	4.41E-05
cg21670003	11	68867965	2793	834	rs12574655	68868799	0.63207	9.41E-10	4.41E-05
cg04293703	6	31976687	13452	43059	rs2857009	32019746	0.987575	5.23E-11	4.41E-05
cg02680909	6	39899321	4305	-54736	rs11969204	39844586	0.680825	8.59E-11	4.41E-05
cg10170249	10	79114098	3253	2126	rs158208	79116224	-0.712814	3.68E-10	4.41E-05
cg02656947	6	140018450	2414	-111832	rs9321732	139906619	-0.649957	3.03E-10	4.41E-05
cg15885505	1	31181032	3940	-12266	rs12119696	31168767	-0.489283	4.48E-10	4.41E-05
cg06612196	6	6737390	3166	201	rs1294405	6737591	0.562405	8.46E-10	4.42E-05
cg03746077	6	7920776	3553	-2372	rs6923488	7918405	-0.760003	7.02E-10	4.42E-05
cg00763076	3	171076148	2601	-18	rs2011708	171076131	0.590512	2.22E-10	4.42E-05
cg12715395	1	2359968	2661	-718	rs10910072	2359251	0.640062	2.84E-10	4.42E-05
cg05697835	1	2722811	3014	5910	rs2290583	2728721	-0.733069	2.44E-10	4.42E-05
cg24990241	8	38498795	1861	50	rs72634734	38498845	-0.800915	1.11E-09	4.42E-05
cg19831967	2	317929	2957	310	rs56378003	318239	0.423739	6.75E-10	4.42E-05
cg00923803	7	5862740	2839	-675839	rs28551043	5186902	0.535138	3.62E-10	4.44E-05
cg19530281	8	1113432	4843	1236	rs10096144	1114668	0.683626	5.93E-10	4.44E-05
cg11521079	17	78955599	3125	-4423	rs11653897	78951177	-0.578748	1.10E-09	4.44E-05
cg18565285	10	114093586	3077	-33434	rs10430630	114060153	0.758214	5.18E-10	4.44E-05
cg10498365	12	62523235	3515	11191	rs10784282	62534426	-0.598333	3.12E-10	4.44E-05
cg10010249	19	21860821	4108	-80515	rs8109757	21780307	0.542266	4.18E-10	4.44E-05
cg00345083	1	4725584	4237	289	rs61765003	4725873	0.761019	2.80E-10	4.44E-05
cg09954631	9	94648732	3715	-2105	rs78213816	94646628	-1.00312	6.58E-10	4.45E-05
cg03586820	1	16679780	2163	-170086	rs12058819	16509695	-0.747205	6.14E-10	4.45E-05
cg16953182	2	70343451	3387	6582	rs6546570	70350033	-0.46446	4.53E-10	4.45E-05
cg02909068	2	71296469	3095	1226	rs2287328	71297695	0.531511	5.35E-10	4.45E-05
cg10326339	1	21581370	2887	-5807	rs2682369	21575564	0.577147	5.19E-10	4.45E-05
cg24935409	7	157667762	3503	-38	rs117814506	157667725	1.06383	5.34E-10	4.45E-05
cg23556238	12	125298876	3275	-3147	rs4765614	125295730	0.658741	5.08E-10	4.45E-05
cg02402368	8	6420726	5549	6670	rs2922841	6427396	-0.798923	2.13E-10	4.45E-05
cg06178828	14	23013972	3641	-9263	rs227008	23004710	0.464889	5.73E-10	4.45E-05
cg26509119	14	23217650	3359	2976	rs35191473	23220626	0.377103	8.85E-10	4.45E-05
cg05705813	11	86383809	4236	5727	rs642245	86389536	0.610456	7.41E-10	4.46E-05
cg13075510	7	100180042	1965	18	rs34440977	100180060	-0.741435	5.01E-10	4.46E-05
cg23380956	6	30610778	10951	-229286	rs9261837;rs115934614	30381493	0.75348	2.40E-11	4.46E-05
cg20712883	12	51590929	2480	19549	rs6580810	51610478	1.06752	3.71E-10	4.46E-05
cg02710860	15	42065401	1984	72372	rs4924580	42137773	-0.432462	2.60E-10	4.46E-05
cg21151784	10	121249170	3287	-40	rs2991773	121249131	-0.648421	6.73E-10	4.47E-05
cg18919659	22	43343084	2854	-32433	rs4822225	43310652	0.438412	4.68E-10	4.47E-05
cg18815398	20	61506981	2644	67679	rs2254953	61574660	-0.771573	3.44E-10	4.47E-05
cg09095748	2	239008705	3322	6481	rs11685346	239015186	0.897301	1.19E-09	4.47E-05
cg18547326	17	45282523	1773	12980	rs16941671	45295503	-0.585229	1.45E-09	4.47E-05
cg11188103	1	214668616	2827	1	rs12089869	214668617	-0.622378	1.44E-10	4.48E-05
cg16891104	22	45681015	3488	1290	rs9626305	45682305	-1.08779	5.77E-10	4.48E-05
cg07483273	19	2901388	2461	-524	rs10420989	2900865	-0.511211	4.48E-10	4.48E-05
cg18711369	17	38081186	2166	-5050	rs8074437	38076137	-0.588512	4.22E-10	4.49E-05
cg16344140	1	2950369	3077	-36	rs6661908	2950334	-0.572596	4.01E-10	4.49E-05
cg10747483	19	55038290	2443	78	rs55713516	55038368	-0.650748	6.83E-10	4.49E-05
cg07501692	5	72558502	2914	-9507	rs6452907	72548996	0.550456	9.46E-10	4.49E-05
cg14954838	12	122293996	2325	1348	rs2707072	122295344	0.509514	8.27E-10	4.49E-05
cg26594398	12	123258554	1670	10180	rs12305822	123268734	0.634209	1.37E-09	4.49E-05
cg17097312	17	60319712	1700	-49382	rs9303459	60270331	-0.619336	3.17E-10	4.49E-05
cg17001333	1	213843678	2413	2497	rs1509876	213846175	-0.452775	1.54E-10	4.49E-05
cg06423252	10	115861227	2734	-4765	rs34718425	115856463	-0.697811	3.71E-10	4.50E-05
cg13209171	8	110038579	3125	50	rs4735082	110038629	-0.451623	5.11E-10	4.50E-05
cg17827477	22	49487343	4097	74	rs6009440	49487417	0.620452	1.02E-09	4.50E-05
cg05919222	22	49968451	3838	37627	rs763127	50006078	0.376825	9.86E-10	4.50E-05
cg22798961	15	101901748	3050	-5768	rs1564638	101895981	0.423497	3.31E-10	4.51E-05
cg15096353	17	78748291	3434	5558	rs9911979	78753849	0.510154	9.90E-10	4.51E-05
cg08801953	3	190854375	4600	124140	rs9816545	190978515	-0.751273	3.89E-10	4.51E-05
cg11715474	2	119977813	2298	-222	rs838062	119977592	-0.455086	1.13E-09	4.51E-05
cg21052814	15	79328213	4244	-32	rs734446	79328182	0.557217	3.47E-10	4.52E-05
cg25698042	13	44866773	2351	4414	rs912592	44871187	0.744812	4.49E-10	4.52E-05
cg05694621	1	66767231	3381	-104	rs495477	66767128	-0.717666	4.66E-10	4.53E-05
cg22262325	8	141849588	2262	-267	rs12676612	141849322	-0.844927	1.42E-09	4.53E-05
cg09876887	8	116392931	2451	70	rs79144014	116393001	-0.926123	7.33E-10	4.53E-05
cg23712018	6	30039132	6436	-83702	rs73725921;rs114024731	29955431	1.04295	2.45E-09	4.53E-05
cg22286382	6	25875233	2800	-22	rs1165200	25875212	0.554143	8.29E-10	4.53E-05
cg01635063	19	728385	1631	84	rs6510920	728469	0.419586	5.77E-10	4.53E-05
cg09907228	19	838964	1746	334	rs62132294	839298	-0.537994	1.03E-09	4.53E-05
cg20553577	13	111128071	3462	2528	rs9301457	111130599	0.668448	5.81E-10	4.54E-05
cg11727198	1	3138369	3190	107	rs2651894	3138476	-0.757048	3.57E-10	4.54E-05
cg17922359	4	13530923	2906	-100	rs10034452	13530824	0.692734	6.23E-10	4.55E-05
cg19735421	5	76010598	3337	-1536	rs27133	76009063	0.507042	2.48E-10	4.55E-05
cg07589991	1	9847879	2202	-14948	rs12034109	9832932	0.76216	6.63E-10	4.55E-05
cg04933490	15	70897233	2844	2023	rs8037602	70899256	-0.522901	2.75E-10	4.55E-05
cg14348441	6	154600221	3590	3277	rs13204400	154603498	-0.577569	7.87E-10	4.56E-05
cg03146649	16	57094643	3428	1	rs78986135	57094644	-1.0086	2.80E-10	4.56E-05
cg06359396	22	23761218	1834	18	rs2330456	23761236	0.854261	1.30E-09	4.56E-05
cg24130751	22	24425132	2393	-19	rs4822469	24425114	0.784123	8.20E-10	4.56E-05
cg05385434	1	225998870	3719	-4316	rs10915878	225994555	0.448862	4.06E-10	4.56E-05
cg12208891	17	1696815	2689	24256	rs72822482	1721071	0.579101	5.21E-10	4.56E-05
cg14918442	2	242760696	2291	32737	rs2227982	242793433	0.490056	1.05E-09	4.56E-05
cg11208672	13	28779279	3194	-46148	rs112359670	28733132	-0.601662	3.22E-10	4.56E-05
cg00653809	1	22266353	2881	-6604	rs16826058	22259750	0.617998	5.57E-10	4.57E-05
cg25494270	18	21302324	2448	-18	rs11659490	21302307	-1.02744	2.35E-10	4.57E-05
cg09335044	22	17702776	2386	882	rs4528870	17703658	0.8493	4.76E-10	4.57E-05
cg16848843	19	53290102	4074	-2491	rs12972336	53287612	-0.63639	4.63E-10	4.57E-05
cg16263367	19	53935096	3073	-973260	rs2081894	52961837	0.611201	4.06E-10	4.57E-05
cg09790280	7	123990220	3714	-193	rs11760541	123990028	-0.777143	2.99E-10	4.58E-05
cg27491509	22	50354243	2985	84951	rs9617090	50439194	0.450136	6.92E-10	4.58E-05
cg06655798	22	50513190	2669	3005	rs137926	50516195	-0.657961	8.36E-10	4.58E-05
cg23643565	8	64059536	2926	-10	rs9643558	64059527	0.655613	7.33E-10	4.58E-05
cg06238491	19	54876446	2752	-8875	rs7257187	54867572	0.407252	9.83E-10	4.58E-05
cg03097995	19	55669091	2867	-287	rs11671293	55668805	0.513379	8.42E-10	4.58E-05
cg07734149	5	486094	1803	-8456	rs890981	477639	0.603143	1.43E-09	4.59E-05
cg20480899	12	11548867	2939	-542767	rs7302130	11006101	0.760673	1.85E-09	4.59E-05
cg21281892	11	10590487	3909	18761	rs16908001	10609248	-0.684387	3.41E-10	4.59E-05
cg16410508	7	64351251	3881	188419	rs62457197	64539670	0.543936	1.07E-09	4.59E-05
cg01352656	2	118561680	2481	62083	rs2551885	118623763	-0.573171	1.67E-09	4.59E-05
cg01488500	5	40688551	3667	114970	rs466962	40803521	-0.640125	3.31E-10	4.59E-05
cg22343248	16	73516495	2750	-86489	rs11642077	73430007	0.725206	1.38E-10	4.60E-05
cg22785562	4	38184969	4834	-17917	rs13139753	38167053	0.534289	2.78E-10	4.60E-05
cg07894331	22	22121119	1780	36	rs2266965	22121155	0.523596	6.28E-10	4.60E-05
cg14525062	22	22121889	1779	-735	rs2266965	22121155	0.425044	8.50E-10	4.60E-05
cg00916973	17	43580461	1413	856030	rs142995394	44436491	0.412653	3.94E-10	4.60E-05
cg18815117	17	43698604	1271	400705	rs117539395	44099309	-0.478124	6.28E-10	4.60E-05
cg06559368	10	43573319	3325	-12960	rs3026710	43560360	-0.58438	9.37E-10	4.61E-05
cg14602393	12	133343405	2171	189	rs12824438	133343594	0.524502	1.28E-09	4.61E-05
cg09368485	6	29974022	6105	-57792	rs9260291;rs114065993	29916231	0.854065	8.93E-09	4.61E-05
cg04248499	17	73586801	2197	-38	rs4788901	73586764	0.894853	6.88E-10	4.61E-05
cg18963903	8	81161481	1653	19205	rs4740146	81180686	-0.576104	4.92E-10	4.62E-05
cg19551037	11	67424148	1301	9721	rs1551888	67433869	-0.795543	2.68E-09	4.62E-05
cg16447950	5	562315	1924	19278	rs6898130	581593	-0.55721	1.66E-09	4.62E-05
cg18544415	7	30633508	2233	496	rs2270025	30634004	-0.49551	8.22E-10	4.62E-05
cg07972897	1	11424079	2568	732	rs2744859	11424811	-0.647439	1.66E-10	4.62E-05
cg16689232	20	61813301	2455	64275	rs11906127	61877576	0.647766	7.23E-10	4.62E-05
cg15142430	18	44498341	2674	6373	rs142956863	44504714	-0.498272	5.83E-10	4.62E-05
cg13792713	18	46582164	3339	122	rs16950294	46582286	0.525478	2.28E-10	4.62E-05
cg08462883	14	23260631	3299	-608	rs28502733	23260024	-0.454899	8.98E-10	4.63E-05
cg18646254	4	137725167	3402	3647	rs62313713	137728814	-0.851266	3.21E-10	4.63E-05
cg21153102	15	41252147	2446	30387	rs28501589	41282534	0.530313	2.29E-10	4.63E-05
cg13523245	9	132253384	2090	1281	rs1220793	132254665	0.498642	7.52E-10	4.63E-05
cg14279898	9	99687244	3097	20153	rs2259450	99707397	-0.517876	7.02E-10	4.63E-05
cg19084794	8	96086565	3280	10462	rs6471510	96097027	0.578736	4.74E-10	4.63E-05
cg05053968	5	68464343	1567	12238	rs350120	68476581	-0.573891	1.12E-09	4.64E-05
cg21717508	11	64793846	2164	-33937	rs674981	64759910	0.456003	6.82E-10	4.64E-05
cg18011163	3	125075895	4319	-85058	rs1999921	124990838	-0.391488	6.05E-10	4.64E-05
cg01103223	9	112093306	3250	15478	rs12115240	112108784	0.493778	3.35E-10	4.64E-05
cg02594500	20	2796128	2680	5	rs2073127	2796133	-0.631021	3.09E-10	4.64E-05
cg25716641	15	41244992	2465	78455	rs375310493	41323447	-0.838344	9.33E-11	4.64E-05
cg25494796	6	119517257	2953	-11154	rs760785	119506104	-0.561743	4.30E-10	4.65E-05
cg17120594	3	46410251	2406	-6089	rs2373226	46404163	-0.372965	5.19E-10	4.65E-05
cg05932702	12	72148251	2647	44	rs2277375	72148295	0.499141	7.91E-10	4.65E-05
cg21470541	2	120976896	1846	17637	rs10199109	120994533	0.349035	1.11E-09	4.65E-05
cg25492345	20	42733927	2281	73	rs6065702	42734000	-0.510485	2.75E-10	4.65E-05
cg19679544	15	27189784	3685	-17	rs12438610	27189768	-0.722511	1.83E-10	4.65E-05
cg23229016	1	26872525	1401	-6555	rs1002487	26865971	0.601512	1.09E-09	4.65E-05
cg00600465	1	165394802	2927	59	rs10918179	165394861	-0.542828	8.07E-10	4.66E-05
cg24114591	4	75930528	2794	-109	rs13435881	75930420	0.394278	4.64E-10	4.66E-05
cg14710850	1	227689829	3355	-1	rs2819493	227689829	-0.672465	4.34E-10	4.66E-05
cg14739437	8	145748548	1040	64909	rs6989368	145813457	0.520341	1.69E-09	4.66E-05
cg16579369	16	88144476	3260	8813	rs141278908	88153289	-0.735314	5.37E-10	4.66E-05
cg22445217	6	164421076	4307	-75	rs205982	164421002	-0.689484	6.10E-10	4.67E-05
cg23652785	6	169301368	3822	-12	rs10945320	169301357	0.682125	7.28E-10	4.67E-05
cg04012535	1	37176647	2866	-226	rs4147222	37176422	0.614475	3.99E-10	4.67E-05
cg25838465	1	92012736	2412	-13002	rs11164900	91999735	-0.927184	2.55E-10	4.67E-05
cg18204208	20	48185938	3385	3749	rs6019910	48189687	-0.738751	8.98E-10	4.67E-05
cg13574913	10	81045166	3317	2176	rs1250564	81047342	-0.383011	5.48E-10	4.67E-05
cg18054375	10	81194201	3300	35	rs4980080	81194236	-0.461132	6.57E-10	4.67E-05
cg11901271	10	81622726	3318	-184247	rs148229056	81438480	0.81742	7.01E-10	4.67E-05
cg18975250	2	146515156	1811	59	rs1982167	146515215	-0.584843	6.87E-10	4.67E-05
cg01508600	7	4536838	3675	27	rs10951585	4536865	-0.520575	2.38E-10	4.68E-05
cg01591881	19	36612741	3443	4365	rs12971639	36617106	-0.463771	6.76E-10	4.68E-05
cg18164926	11	62600230	2401	-51949	rs12364519	62548282	0.919929	1.43E-10	4.68E-05
cg05357107	7	63497623	3384	1	rs76881303	63497624	-1.04037	1.42E-09	4.68E-05
cg05329099	1	92273222	2115	45359	rs2799525	92318581	-0.597638	4.67E-10	4.69E-05
cg11481968	11	12303499	3854	-894	rs4265585	12302606	0.60273	4.40E-10	4.69E-05
cg10321395	11	1107803	2886	1	rs7941018	1107804	-1.27298	1.54E-10	4.69E-05
cg14594111	9	124463457	2056	-41493	rs4837886	124421965	-0.405208	6.71E-10	4.69E-05
cg02738379	6	42284567	2515	-96	rs523676	42284472	0.445705	7.52E-10	4.69E-05
cg10280810	17	18835626	1898	-48445	rs8073236	18787182	0.425586	8.09E-10	4.69E-05
cg19817668	18	32318672	1828	24	rs1480428	32318696	0.668705	4.13E-10	4.69E-05
cg02964085	5	131808970	2489	-4624	rs2248116	131804347	-0.682407	1.66E-09	4.70E-05
cg09226684	19	51520093	3591	107	rs2569451	51520200	0.554123	3.85E-10	4.70E-05
cg17179911	8	674434	3641	176	rs7841305	674610	-0.512251	7.46E-10	4.70E-05
cg05868942	14	105118409	2274	28899	rs7145300	105147308	0.533811	8.51E-10	4.70E-05
cg01392410	20	50528053	3546	-8796	rs6013316	50519258	0.614983	3.81E-10	4.70E-05
cg11803375	1	55909462	3916	29816	rs12756825	55939278	0.554221	3.36E-10	4.70E-05
cg16092346	4	1363885	2875	11034	rs28678404	1374919	-0.841824	4.58E-10	4.71E-05
cg18683448	1	182039233	2903	-966	rs72737192	182038268	-1.0132	4.73E-10	4.71E-05
cg00728602	6	31744927	13434	108	rs372011631	31745035	0.680618	1.23E-10	4.71E-05
cg13375828	17	3598755	3409	11709	rs3871598	3610464	-0.396739	1.05E-09	4.71E-05
cg17226676	9	116126574	2714	-5492	rs10817486	116121083	0.355679	4.54E-10	4.72E-05
cg20030024	7	157442494	3120	1317	rs62476828	157443811	-0.758426	6.79E-10	4.72E-05
cg00288612	6	40302419	3880	102595	rs12194543	40405014	0.503637	4.54E-10	4.72E-05
cg02773275	1	229283352	2525	-575	rs11580448	229282778	0.56497	8.22E-10	4.73E-05
cg23685648	7	2427877	3243	-13053	rs1548597	2414825	0.688654	5.70E-10	4.73E-05
cg04367628	16	57755472	3329	-43	rs183161213	57755430	-0.976713	4.36E-10	4.73E-05
cg03318469	1	3710303	3993	-16574	rs11576246	3693730	-0.526729	2.26E-10	4.73E-05
cg22001353	7	95941591	2385	-73482	rs7812151	95868110	-0.296218	2.21E-10	4.73E-05
cg23394701	7	96353193	2640	18539	rs1524927	96371732	0.492422	2.39E-10	4.73E-05
cg08690709	5	176315319	1459	-447	rs691693	176314873	0.52767	5.26E-10	4.73E-05
cg23695209	16	67514133	1176	-37562	rs8056260	67476572	1.00248	2.73E-10	4.73E-05
cg27535305	1	53392650	2539	-58853	rs492582	53333798	-0.668062	4.02E-10	4.73E-05
cg14324600	15	50835263	2702	33779	rs3105591	50869042	0.640199	9.90E-10	4.74E-05
cg20830775	3	51428687	1574	5528	rs12637997	51434215	0.606463	3.13E-10	4.74E-05
cg18006975	5	121509692	2886	-7	rs6595348	121509686	-0.453283	9.10E-10	4.74E-05
cg14437986	6	31691035	13009	2832	rs375248659	31693867	0.623884	1.80E-10	4.74E-05
cg25422959	2	24234549	2642	-7100	rs4665651	24227450	0.54848	1.44E-09	4.74E-05
cg19880170	1	165831442	3258	643	rs12066877	165832085	-0.550937	4.09E-10	4.75E-05
cg25738037	1	168025549	2597	-19761	rs413168	168005789	-0.534109	4.30E-10	4.75E-05
cg01459453	1	169599212	3007	42	rs732314	169599254	-0.443951	4.33E-10	4.75E-05
cg11662791	7	92264786	2264	207	rs2282979	92264993	-0.763021	5.93E-10	4.75E-05
cg05541640	3	52008740	1569	3139	rs411209	52011879	1.11683	2.16E-10	4.75E-05
cg13266496	6	110720918	3033	-15305	rs2334070	110705614	0.728435	1.55E-09	4.76E-05
cg18580274	6	30070074	6599	-161416	rs13219558	29908659	-0.707989	5.07E-09	4.76E-05
cg07761040	20	33881762	2160	12	rs6058224	33881774	-0.733261	6.05E-10	4.76E-05
cg15744329	20	19318332	3297	21971	rs6132196	19340303	0.688313	6.24E-10	4.76E-05
cg26119010	19	56101916	2988	-6118	rs12973104	56095799	0.598974	3.77E-10	4.76E-05
cg09184981	1	112161735	3594	-247	rs4839155	112161489	-0.495625	3.42E-10	4.76E-05
cg04903360	10	35103065	2480	-3267	rs7342064	35099799	0.57384	1.28E-09	4.76E-05
cg02099088	10	35952951	3029	27	rs674623	35952978	-0.518333	5.87E-10	4.76E-05
cg15071166	17	3771325	3379	-1818	rs2532945	3769508	0.626104	6.16E-10	4.76E-05
cg05930586	5	114971559	3640	48	rs256954	114971607	0.56344	3.67E-10	4.77E-05
cg06667094	13	110631660	3967	32766	rs73618805	110664426	0.779315	3.63E-10	4.77E-05
cg03645419	10	71893105	3824	10890	rs3763735	71903995	0.493303	3.54E-10	4.77E-05
cg00141190	8	146252306	779	-4743	rs11248221	146247564	0.42615	2.74E-09	4.77E-05
cg08241307	11	2212225	2957	223	rs67957462	2212448	1.02738	3.13E-10	4.77E-05
cg11640175	15	99789939	3996	-34250	rs4965220	99755690	1.25792	4.22E-10	4.77E-05
cg21429687	10	62488009	3391	-16601	rs1442555	62471409	0.45374	4.74E-10	4.78E-05
cg12320402	22	50029676	3820	-21311	rs135869	50008366	-0.648256	1.03E-09	4.78E-05
cg00183741	6	23178052	4003	26	rs62399097	23178078	0.709899	2.86E-10	4.78E-05
cg04725937	2	74119677	1222	1323	rs61306734	74121000	0.605241	8.14E-10	4.78E-05
cg03353849	21	33273208	2677	-17696	rs16988601	33255513	-1.0767	3.69E-10	4.78E-05
cg16230626	5	124298608	3075	2736	rs2408230	124301344	0.642716	8.23E-10	4.78E-05
cg18741026	5	126091209	4165	51051	rs11748362	126142260	-0.653815	5.68E-10	4.78E-05
cg01247948	12	5293867	3090	29	rs576567	5293896	-0.474939	1.48E-10	4.78E-05
cg13655250	9	134544528	2537	-52294	rs2282006	134492235	-0.333552	1.01E-09	4.79E-05
cg04948649	11	1901748	2910	-18575	rs144836423	1883174	-0.54851	1.08E-09	4.79E-05
cg17597901	7	39874082	2350	20801	rs12532428	39894883	0.578946	2.62E-10	4.79E-05
cg21591141	5	142562531	3243	3295	rs3776232	142565826	0.579663	3.73E-10	4.79E-05
cg16068833	1	26644515	1335	-25687	rs7537477	26618829	-0.47711	1.20E-09	4.79E-05
cg03891318	3	139372675	2757	3837	rs56122860	139376512	-0.73043	7.94E-10	4.79E-05
cg09309707	3	140816788	2645	1	rs59276022	140816789	-1.30676	5.59E-10	4.79E-05
cg17152801	2	25142101	2206	-32018	rs9631062	25110084	-0.398538	1.25E-09	4.79E-05
cg26372842	12	48918612	2454	366	rs78813644	48918978	0.618468	2.38E-10	4.79E-05
cg18805606	2	201390488	2248	262	rs35277151	201390750	0.619435	6.16E-10	4.79E-05
cg00325917	1	169671116	2944	1	rs964556	169671117	-1.2385	5.81E-10	4.80E-05
cg10047753	17	41438598	1653	-66641	rs13539	41371958	0.609193	1.81E-09	4.80E-05
cg09642378	10	32216101	3217	-21975	rs2808033	32194127	0.504943	5.80E-10	4.80E-05
cg26547947	8	125463066	2863	17	rs3812473	125463083	0.913165	2.97E-10	4.80E-05
cg18568001	18	77825866	2329	32	rs7228169	77825898	0.476186	1.51E-09	4.81E-05
cg16654802	5	106209483	2537	-1	rs295015	106209483	0.565937	2.02E-10	4.81E-05
cg24586071	13	108773780	4338	18	rs189152	108773798	0.630257	3.27E-10	4.81E-05
cg02645492	17	38827676	2427	-11	rs2315020	38827666	0.578006	1.21E-09	4.81E-05
cg04576298	17	39550152	2506	9777	rs35747641	39559929	-0.532588	8.80E-10	4.81E-05
cg07513083	11	71164781	2700	-44569	rs4944044	71120213	-0.825269	5.35E-10	4.81E-05
cg08725892	6	29629986	5510	67771	rs1633106;rs114965474	29697757	0.705147	2.72E-09	4.81E-05
cg23087770	3	30240065	4396	-299	rs56257127	30239767	0.579067	3.27E-10	4.82E-05
cg21667508	14	93357830	3571	563	rs4496057	93358393	0.604154	4.03E-10	4.82E-05
cg04598292	7	158495856	2983	177	rs10807658	158496033	-0.445691	2.38E-09	4.82E-05
cg21118819	1	1287259	1647	-22106	rs307355	1265154	0.665791	1.02E-09	4.82E-05
cg15238531	17	49512913	2658	-18105	rs6504723	49494809	-0.642586	1.84E-10	4.83E-05
cg14989715	4	8704515	3022	-2033	rs56223652	8702483	0.698518	3.15E-10	4.83E-05
cg08981041	4	117624191	3024	-12892	rs11932867	117611300	-0.692449	7.00E-10	4.83E-05
cg17925542	15	90646157	2515	6137	rs61302266	90652294	0.603092	1.02E-09	4.84E-05
cg22464295	15	91499541	3010	-20998	rs17635974	91478544	0.408695	7.93E-10	4.84E-05
cg12552626	7	76827460	2713	26639	rs10234519	76854099	-0.793523	1.19E-09	4.84E-05
cg01484915	10	45458834	3570	268	rs10900147	45459102	-0.852805	4.03E-10	4.84E-05
cg17788994	17	4799244	2909	-9	rs2270158	4799236	0.518112	4.01E-10	4.84E-05
cg26536219	15	95845612	3301	118	rs13329115	95845730	-0.801724	3.38E-10	4.84E-05
cg18045512	12	125564631	3562	116	rs7311550	125564747	-0.673086	5.36E-10	4.84E-05
cg05893785	10	72201943	4018	-7605	rs2231954	72194339	-0.584498	7.29E-10	4.84E-05
cg19863426	10	124138853	3792	-6666	rs4751889	124132188	-0.44981	9.31E-10	4.84E-05
cg05719566	14	43324599	2982	-33	rs10142776	43324567	-0.763893	2.52E-10	4.84E-05
cg14497143	1	160147181	2540	-34	rs1408664	160147148	0.63923	5.52E-10	4.85E-05
cg26607203	19	51520111	3591	1807	rs7255930	51521918	0.496004	2.72E-10	4.85E-05
cg11945235	19	52552025	4319	-5	rs3752120	52552021	-0.55565	5.39E-10	4.85E-05
cg27137032	17	6700617	3068	-674	rs12601392	6699944	0.633155	9.21E-10	4.85E-05
cg06197517	18	41281153	2561	-43	rs75083507	41281111	-0.634961	9.04E-10	4.85E-05
cg04500480	4	184492976	3634	-479	rs57417084	184492498	0.670087	5.13E-10	4.86E-05
cg01139861	7	50343298	3307	-2549	rs7805434	50340750	0.707813	5.81E-10	4.86E-05
cg04166006	16	13991321	2525	17	rs8044430	13991338	0.751372	5.32E-10	4.86E-05
cg11133714	1	82168746	3836	11	rs11578678	82168757	-0.843219	4.62E-10	4.86E-05
cg02779758	10	30381597	3918	6458	rs12219780	30388055	0.568362	8.71E-10	4.86E-05
cg21195070	10	31017368	3341	26466	rs11008224	31043834	0.614371	9.37E-10	4.86E-05
cg27520549	3	38346525	2383	30	rs73825523	38346555	-0.863596	4.44E-10	4.87E-05
cg24069376	3	38537580	2641	-1320	rs4679060	38536261	-0.542746	4.30E-10	4.87E-05
cg22821289	11	115581830	2717	19	rs80165656	115581849	-1.03768	6.25E-10	4.87E-05
cg09417728	11	116087186	2804	5592	rs12293413	116092778	-0.525183	6.84E-10	4.87E-05
cg02241677	5	44876571	2427	23876	rs9791059	44900447	-0.546451	1.04E-09	4.87E-05
cg04211451	5	176033679	1567	-2936	rs4868664	176030744	0.559944	2.34E-10	4.87E-05
cg17261708	5	176794207	1959	-17	rs12654812	176794191	0.432898	2.71E-10	4.87E-05
cg24449489	4	5749641	3978	20276	rs56378913	5769917	0.632029	3.42E-10	4.88E-05
cg07287107	15	40224001	3647	106	rs1656895	40224107	-0.617087	6.36E-10	4.88E-05
cg01560422	9	15509362	3645	24653	rs10962057	15534015	-0.50076	4.51E-10	4.88E-05
cg15204880	6	158070966	2415	14193	rs80116830	158085159	-0.527086	8.10E-10	4.89E-05
cg06218024	5	131809648	2490	-344	rs2057656	131809305	0.658817	1.63E-09	4.89E-05
cg24513567	15	85260248	2243	-21126	rs7171167	85239123	-0.685307	9.05E-10	4.89E-05
cg03517311	12	3445796	3348	-206045	rs34659927	3239752	0.61753	1.01E-09	4.89E-05
cg26313719	11	36432567	3107	-123	rs77531520	36432445	0.769198	2.90E-10	4.89E-05
cg00377221	5	148357599	3681	42646	rs4705065	148400245	0.568656	5.17E-10	4.89E-05
cg22210905	14	41750208	4187	451	rs1779537	41750659	0.963326	3.04E-10	4.89E-05
cg18108534	2	122480440	2476	17893	rs60125853	122498333	-0.452967	7.54E-10	4.90E-05
cg08489228	4	9505764	3707	-13438	rs4974894	9492327	0.673263	4.02E-10	4.90E-05
cg20348746	2	188128809	2982	230864	rs2192823	188359673	-0.480329	7.11E-10	4.90E-05
cg04312578	6	29932230	5987	138702	rs2240071;rs114199135	30070932	0.707125	8.46E-09	4.90E-05
cg06109293	19	56850658	3243	7539	rs12978701	56858197	0.624971	4.08E-10	4.91E-05
cg03719155	19	11689880	2135	31	rs7256770	11689911	-0.601231	1.32E-10	4.91E-05
cg04639335	2	25601659	2024	-6263	rs1010659	25595397	-0.488133	1.34E-09	4.91E-05
cg17505823	4	6525489	3879	2	rs7676737	6525491	-0.481949	2.55E-10	4.91E-05
cg21196597	1	121375980	280	-63294	rs17842570	121312687	-0.521363	8.85E-09	4.92E-05
cg00701051	1	145385391	306	56863	rs7212	145442254	0.731448	1.08E-08	4.92E-05
cg11066209	7	2282252	2960	712	rs6978317	2282964	-0.429461	6.53E-10	4.92E-05
cg01971181	3	158518888	3328	-56702	rs59173444	158462187	0.433351	5.78E-10	4.92E-05
cg08949406	3	59859902	3438	138812	rs3772509	59998714	-0.548388	1.93E-10	4.92E-05
cg25934371	3	63427866	3806	109	rs7645736	63427975	0.533618	2.34E-10	4.92E-05
cg12895674	3	63496618	3922	-39079	rs77275329	63457540	0.869956	2.36E-10	4.92E-05
cg25593380	1	144859929	306	-1	rs2798851	144859929	-0.744548	1.24E-08	4.92E-05
cg05520336	1	146544666	1820	11660	rs4528168	146556326	-0.50545	1.21E-09	4.92E-05
cg05517610	8	142626593	3222	34241	rs74547937	142660834	0.636438	9.10E-10	4.93E-05
cg01735293	8	143652121	3634	1243	rs4977106	143653364	0.56547	6.05E-10	4.93E-05
cg08489732	15	66923544	3665	-142	rs12913536	66923403	0.341625	7.09E-10	4.93E-05
cg10433327	15	56209506	3631	-34335	rs55924913	56175172	-0.479953	3.00E-10	4.94E-05
cg24019078	4	139840467	3046	9034	rs142825414	139849501	1.41285	3.96E-10	4.94E-05
cg12372258	2	25054285	2191	-336	rs1056075	25053950	0.849715	5.68E-10	4.94E-05
cg09641469	2	135780836	2852	-250	rs7563997	135780587	-0.491244	5.55E-10	4.94E-05
cg07242977	8	11666540	1423	-54818	rs7826055	11611723	0.994005	1.19E-09	4.95E-05
cg12807187	3	71778392	2289	-16792	rs28533279	71761601	-0.583696	4.65E-10	4.95E-05
cg01552731	19	46806907	2337	682	rs2072491	46807589	-0.675609	5.64E-10	4.95E-05
cg27582323	1	16472728	2175	8638	rs61769950	16481366	0.680484	7.22E-10	4.95E-05
cg12754609	14	107176211	449	-6642	rs1056705	107169570	-0.542358	1.48E-08	4.95E-05
cg23516848	5	1297490	3350	-3	rs2736108	1297488	-0.57018	3.80E-10	4.96E-05
cg14711881	10	113639924	3431	5462	rs677489	113645386	-0.634998	8.75E-10	4.96E-05
cg19606530	6	110805738	2955	-64	rs2494538	110805675	-0.31637	2.05E-09	4.96E-05
cg14124646	10	103824453	2169	467	rs11191203	103824920	0.645967	2.27E-10	4.96E-05
cg04826652	14	101499893	2195	44	rs8004162	101499937	0.588999	2.29E-10	4.97E-05
cg19929449	2	85932339	2516	-251	rs12714150	85932089	-0.483201	1.68E-09	4.97E-05
cg02995851	7	4712050	3489	1	rs28642972	4712051	-0.988481	1.99E-10	4.97E-05
cg15958572	9	117047957	3155	-2511	rs753085	117045447	0.59903	4.62E-10	4.97E-05
cg24999568	7	32339281	3925	-59039	rs9639646	32280243	-0.481936	4.75E-10	4.97E-05
cg13115502	13	34303044	3694	1891	rs9538485	34304935	0.462365	3.50E-10	4.98E-05
cg26664254	10	131589189	4037	85581	rs59993878	131674770	-0.549081	7.48E-10	4.98E-05
cg17270104	13	44452838	2908	19300	rs77296273	44472138	0.475515	5.97E-10	4.98E-05
cg09799049	7	47486641	3629	-23652	rs78981484	47462990	0.445815	3.17E-10	4.98E-05
cg23835783	7	37991679	4180	3276	rs2722285	37994955	0.8488	4.25E-10	4.98E-05
cg08687025	2	127729123	3095	-12527	rs4411646	127716597	-0.61218	4.05E-10	4.99E-05
cg00406022	6	31691696	13023	2171	rs375248659	31693867	0.591427	2.38E-10	4.99E-05
cg13413982	13	44868172	2347	1618	rs1175199	44869790	-0.574637	5.49E-10	4.99E-05
cg11601477	16	86108504	4903	7266	rs8046167	86115770	0.806477	2.67E-10	4.99E-05
cg10904740	5	36692236	3219	15171	rs919301	36707407	0.490851	2.77E-10	4.99E-05
cg26253759	11	2193501	2921	-2347	rs7925375	2191155	-0.752083	4.97E-10	5.00E-05
cg20763401	18	20861906	2452	10	rs7232992	20861916	0.378877	3.21E-10	5.00E-05
cg16280551	3	183226797	3028	-34	rs7617460	183226764	0.410722	1.49E-10	5.00E-05
cg02653010	16	57636203	3310	4	rs8056839	57636207	0.672602	3.61E-10	5.00E-05
cg04496059	1	232346835	3523	4	rs6605042	232346839	-0.508403	3.31E-10	5.00E-05
cg08786370	4	8527460	2701	1	rs10461081	8527461	-1.1176	3.25E-10	5.00E-05
cg14467816	3	78841760	2494	29	rs17311057	78841789	-0.558411	5.69E-10	5.00E-05
cg16936533	14	77694056	3782	45	rs450141	77694101	-0.418902	5.36E-10	5.00E-05
cg24310133	7	140098579	2063	-6696	rs6970119	140091884	0.54569	4.54E-10	5.01E-05
cg21929564	5	42757171	2372	140	rs10462041	42757311	0.583601	2.27E-09	5.01E-05
cg03124514	5	42943857	2507	39966	rs309909	42983823	-0.628709	2.24E-09	5.01E-05
cg03310937	3	8648591	4137	-31	rs355101	8648561	0.743732	2.02E-10	5.01E-05
cg00791851	1	76518896	2501	2684	rs12135830	76521580	0.929385	5.24E-10	5.01E-05
cg06366376	2	236424362	3046	12287	rs6727987	236436649	0.612203	4.05E-10	5.01E-05
cg04475878	22	36707977	2058	-23886	rs5756129	36684092	0.563464	1.37E-09	5.01E-05
cg18929511	8	17942993	5018	43	rs7387252	17943036	0.675437	2.93E-10	5.02E-05
cg26897607	3	71137513	2288	2286	rs73119684	71139799	-0.606978	1.41E-10	5.02E-05
cg19458350	14	103053390	2391	93	rs2403064	103053483	0.302166	9.19E-10	5.02E-05
cg09153267	15	74500175	2433	63	rs10152959	74500238	-0.628088	5.88E-10	5.02E-05
cg27543320	13	112200689	2796	-11	rs7325253	112200679	-0.755918	5.72E-10	5.03E-05
cg16152657	2	9243446	2515	50	rs11681931	9243496	0.447537	9.46E-10	5.03E-05
cg16315623	9	128982206	2584	-7745	rs2491652	128974462	0.552061	7.62E-10	5.03E-05
cg19165939	6	85686987	3787	2838	rs1359011	85689825	0.49309	2.69E-10	5.04E-05
cg07199534	10	120863349	3178	39864	rs11198803	120903213	-0.609465	6.71E-10	5.04E-05
cg17791799	4	16036123	3346	-1599	rs1400770	16034525	0.355905	6.49E-10	5.04E-05
cg26285735	10	51517877	1831	-3054	rs2125770	51514824	-0.36346	1.63E-09	5.04E-05
cg17205488	11	6219621	4588	-2	rs1824685	6219620	0.773844	4.94E-10	5.04E-05
cg26274274	22	21158350	1544	-1480	rs178043	21156871	-0.546601	8.75E-10	5.05E-05
cg08666638	10	20071730	5062	107	rs73597619	20071837	-0.774993	2.33E-10	5.05E-05
cg26643377	1	11710460	2486	101	rs9614	11710561	0.415296	7.20E-10	5.06E-05
cg21147709	1	12004662	2280	1	rs112799470	12004663	-1.03249	5.54E-10	5.06E-05
cg17541483	11	521046	1787	73	rs12797431	521119	0.586065	1.92E-09	5.06E-05
cg26547202	6	31170269	8655	-39677	rs1419881;rs114709892	31130593	0.504007	8.55E-10	5.06E-05
cg04680547	2	239463488	3539	-341	rs6726956	239463148	0.564889	1.17E-09	5.06E-05
cg19193422	11	131942222	3249	15927	rs1793625	131958149	0.56491	2.92E-10	5.06E-05
cg02147364	12	9966812	3126	239	rs59639038	9967051	0.689965	1.50E-09	5.06E-05
cg03879460	12	562272	2262	-3850	rs12372234	558423	-0.614163	1.72E-09	5.07E-05
cg10134527	6	33283015	9790	-388	rs1061783	33282628	0.522242	1.87E-10	5.07E-05
cg23963802	10	101874887	2916	1849	rs2862991	101876736	0.491049	3.26E-10	5.07E-05
cg22114459	1	182309878	3027	65	rs11577155	182309943	-0.874616	4.25E-10	5.07E-05
cg25930673	12	123319894	1615	-13860	rs937520	123306035	0.662763	2.06E-09	5.07E-05
cg14572252	3	169309425	3388	-13743	rs58501096	169295683	-0.50068	6.92E-10	5.08E-05
cg11202495	8	49457754	2221	-33495	rs10098707	49424260	0.656343	7.92E-10	5.08E-05
cg00741431	8	49460586	2220	-6814	rs28689821	49453773	0.694732	5.31E-10	5.08E-05
cg25005603	22	27856217	3157	-28	rs9613450	27856190	-0.672425	2.06E-10	5.08E-05
cg25984584	16	50532151	2441	-58	rs7187010	50532094	0.849024	3.02E-10	5.08E-05
cg27093546	12	25404596	3754	-2775	rs4368021	25401822	0.62341	2.34E-10	5.08E-05
cg00364287	12	121570752	2577	-1248	rs520396	121569505	-0.424968	3.77E-10	5.08E-05
cg13453411	16	62437860	2640	-17205	rs17338091	62420656	0.546158	7.86E-10	5.08E-05
cg07143715	12	53342246	3300	-1854	rs2638526	53340393	-0.557593	1.32E-09	5.08E-05
cg18833228	19	735415	1643	6410	rs59630379	741825	-0.497331	6.37E-10	5.08E-05
cg08515285	22	20306749	2432	-13125	rs2904577	20293625	0.521048	1.06E-09	5.09E-05
cg12998503	4	184177628	3602	-815	rs55661792	184176814	-0.530531	5.67E-10	5.09E-05
cg20416769	1	209824825	3755	-727	rs2076360	209824099	-0.710341	7.45E-10	5.09E-05
cg10827962	10	17548676	3703	-15198	rs12246926	17533479	0.65849	9.21E-11	5.09E-05
cg07863545	10	17604836	3703	-137	rs17141322	17604700	0.888117	9.04E-11	5.09E-05
cg06100973	19	852114	1770	-1916	rs3826946	850199	-0.252375	9.97E-10	5.09E-05
cg24909706	19	37020332	3124	-28471	rs2912430	36991862	-0.689362	1.14E-09	5.10E-05
cg20245803	12	52596925	3407	536	rs11170042	52597461	0.669463	7.94E-10	5.10E-05
cg12689128	12	52762533	3225	-90	rs1622677	52762444	-0.625764	6.76E-10	5.10E-05
cg00213044	12	52886438	3107	-15	rs72482244	52886424	0.64659	1.52E-09	5.10E-05
cg00522018	9	139091378	1940	82	rs2274114	139091460	0.627607	7.19E-10	5.10E-05
cg02766403	11	100681173	3532	-35097	rs59240226	100646077	0.746235	1.87E-10	5.10E-05
cg01188161	2	26653305	1829	4	rs117141173	26653309	-0.987579	1.42E-09	5.10E-05
cg02410480	12	132819930	3335	4520	rs73166888	132824450	0.754381	4.25E-10	5.10E-05
cg06299490	17	709381	2246	-264	rs62069995	709118	-0.625957	5.18E-10	5.10E-05
cg17386934	7	75719333	1784	117049	rs2097947	75836382	0.456035	1.37E-09	5.11E-05
cg16448890	3	8783613	3919	-616	rs237878	8782998	0.597029	2.58E-10	5.11E-05
cg11334870	5	171541827	2318	124	rs1473508	171541951	-0.951043	1.16E-10	5.11E-05
cg13526040	11	57093322	2471	17729	rs12419699	57111051	0.79742	3.95E-10	5.12E-05
cg02148353	19	7702733	2865	-159	rs8103237	7702575	0.367846	4.41E-10	5.12E-05
cg05641903	19	7767584	2801	-6	rs12459717	7767579	0.418998	4.10E-10	5.12E-05
cg13830619	12	9555480	2630	45624	rs55955752	9601104	0.644402	1.70E-09	5.13E-05
cg16597280	14	60432675	3209	-100910	rs2064993	60331766	0.620623	3.82E-10	5.13E-05
cg17907661	20	22775058	3496	318	rs2207169	22775376	0.850123	6.10E-10	5.13E-05
cg10189107	9	708485	2663	-62408	rs10975560	646078	0.553976	7.18E-10	5.14E-05
cg02973135	9	2027577	3498	1622	rs10964471	2029199	0.493657	3.94E-10	5.14E-05
cg10540722	8	55437770	3239	6799	rs7010943	55444569	-0.763311	5.50E-10	5.14E-05
cg11192629	8	58173689	3545	-4	rs113379801	58173686	0.727926	1.61E-10	5.14E-05
cg09978270	1	236732064	3623	30191	rs2258737	236762255	-0.421567	2.90E-10	5.14E-05
cg20195005	22	42527684	2102	-177175	rs5751187	42350510	0.570008	1.04E-09	5.14E-05
cg24364568	22	43090231	2557	18	rs3788594	43090249	0.564651	9.74E-10	5.14E-05
cg15520342	12	133266534	2282	15770	rs60850923	133282304	-0.353579	9.67E-10	5.15E-05
cg19536499	17	62139124	562	-2879	rs3785561	62136246	0.514401	1.52E-09	5.15E-05
cg27456627	6	34708295	2739	-128075	rs2744973	34580221	-0.575029	8.48E-10	5.15E-05
cg05358900	12	32553295	4863	-147	rs2728676	32553149	0.642879	1.69E-10	5.15E-05
cg02101882	20	14932324	3128	190037	rs372586	15122361	0.546154	9.25E-10	5.15E-05
cg21234836	11	13018935	3544	-23	rs10831933	13018913	0.671585	8.14E-10	5.15E-05
cg13221404	19	50249893	2451	-1393	rs2304202	50248501	-0.658939	4.00E-10	5.16E-05
cg14830166	12	11821908	2831	8807	rs2724626	11830715	-0.322477	3.04E-09	5.16E-05
cg02210151	10	123356041	4267	-142037	rs75909486	123214005	-0.840731	8.55E-10	5.16E-05
cg15605036	7	94370483	2362	-77	rs9641149	94370407	0.586356	7.06E-10	5.16E-05
cg08461949	19	52104632	4253	-1258	rs6509557	52103375	0.54383	4.87E-10	5.16E-05
cg12811215	16	88748562	3210	5401	rs7200064	88753963	-0.426756	6.80E-10	5.16E-05
cg03168615	1	68664666	2525	-2385	rs2820501	68662282	0.88204	2.08E-10	5.16E-05
cg18304936	2	161061541	3351	9041	rs1870102	161070582	0.563515	4.90E-10	5.16E-05
cg09043111	4	8512229	2685	21	rs3103098	8512250	0.498874	5.24E-10	5.17E-05
cg05887366	5	1205627	3355	-760	rs12520454	1204868	-0.592641	7.94E-10	5.17E-05
cg23115083	5	1054427	3042	46404	rs60833263	1100831	-0.619022	7.06E-10	5.17E-05
cg05067717	6	32051067	13635	-2388	rs138952038	32048680	-0.572276	6.57E-11	5.17E-05
cg12744006	17	55083655	2304	-824	rs8072896	55082832	-0.441778	6.07E-10	5.17E-05
cg19531075	5	1857828	4448	7028	rs1466607	1864856	-0.65079	8.30E-10	5.17E-05
cg25146374	18	56794320	3716	-20424	rs1458933	56773897	-0.698168	1.64E-10	5.17E-05
cg04486930	7	138610683	2593	-5576	rs60054235	138605108	0.772378	3.41E-10	5.17E-05
cg05947740	8	22089778	3122	2110	rs57413400	22091888	-0.568773	5.48E-10	5.17E-05
cg17951978	1	119960007	2613	369	rs12411115	119960376	-0.866306	6.71E-10	5.18E-05
cg14801692	6	33048592	10147	-31099	rs141884419	33017494	-1.33266	3.27E-10	5.18E-05
cg25655578	10	84649054	3177	-89	rs489466	84648966	-0.633806	8.66E-10	5.18E-05
cg14410734	12	44154086	2935	-7508	rs12302873	44146579	0.880543	3.42E-10	5.19E-05
cg10208356	1	59483475	2614	-4959	rs2716144	59478517	-0.534986	6.97E-10	5.19E-05
cg09959332	10	81224116	3237	75	rs7923505	81224191	0.523007	6.59E-10	5.19E-05
cg07615153	10	81268056	3192	723419	rs11202248	81991475	-0.660841	1.04E-09	5.19E-05
cg01191806	10	81680307	3344	1	rs3750876	81680308	-0.732543	8.49E-10	5.19E-05
cg01258940	1	221437257	3415	-31667	rs4846694	221405591	0.559255	5.25E-10	5.20E-05
cg18217832	1	237195666	3997	-939	rs41445947	237194728	-0.800282	3.14E-10	5.20E-05
cg17216266	1	219261864	3376	23222	rs12024289	219285086	0.671802	6.64E-10	5.20E-05
cg10621809	12	95840313	3193	-7006	rs11108040	95833308	-0.4976	7.44E-10	5.20E-05
cg08981606	3	122655437	3206	2132	rs12492372	122657569	0.583489	3.55E-10	5.20E-05
cg21035639	8	34363393	2696	-38813	rs4739570	34324581	0.518521	4.38E-10	5.21E-05
cg17291887	8	37397163	1952	2127	rs2407278	37399290	-1.2697	5.49E-10	5.21E-05
cg21129639	9	75249019	2107	-40653	rs13284616	75208367	-1.0551	3.58E-10	5.21E-05
cg09719217	7	127992537	2376	317	rs6959179	127992854	-0.54956	2.05E-09	5.21E-05
cg23173586	14	20945319	2570	252	rs17883795	20945571	0.814186	3.19E-10	5.21E-05
cg22829304	13	41768132	3161	-792	rs2039135	41767341	0.682878	3.08E-10	5.21E-05
cg16953089	12	26170934	3647	-139	rs61914239	26170796	-0.928471	4.37E-10	5.21E-05
cg10334648	6	2861775	3255	-77	rs62391494	2861699	-0.509658	1.38E-09	5.21E-05
cg09525416	14	22362418	3599	-12423	rs2204939	22349996	0.520474	1.21E-09	5.21E-05
cg01854886	22	43084540	2549	9158	rs12628541	43093698	-0.584967	5.80E-10	5.21E-05
cg17416722	6	32554385	9598	-40855	rs34442507;rs77895838	32513531	-0.453287	1.88E-10	5.22E-05
cg23214071	6	32627784	9609	-7499	rs17612774	32620286	-0.754288	2.69E-10	5.22E-05
cg15900054	6	33145396	10290	-28	rs2076311	33145369	-0.788853	5.25E-10	5.22E-05
cg05200811	21	47581042	2644	36768	rs10854480	47617810	-0.60412	1.66E-09	5.22E-05
cg14155265	1	65635785	3506	40	rs112436703	65635825	0.420987	4.70E-10	5.22E-05
cg07669822	2	242396595	2737	-922	rs4675812	242395674	-0.629815	9.75E-10	5.22E-05
cg05767306	3	49459143	729	-252377	rs11130182	49206767	-0.878036	9.46E-10	5.22E-05
cg21837569	3	50126067	1369	-13034	rs2240327	50113034	0.503518	7.32E-10	5.22E-05
cg06085579	3	171509822	2457	8483	rs4894770	171518305	-0.359405	3.83E-10	5.22E-05
cg26569449	8	91998274	1313	-13125	rs2255173	91985150	-0.545802	5.75E-10	5.23E-05
cg20092199	4	1342459	2871	62	rs2293630	1342521	0.421238	4.88E-10	5.23E-05
cg09721008	22	39389335	2127	-31299	rs12628403	39358037	-0.498932	1.34E-09	5.23E-05
cg10921168	5	1144488	3255	4102	rs6554623	1148590	-0.507238	6.62E-10	5.23E-05
cg04924408	13	46356395	2481	13	rs4942437	46356408	0.479878	7.53E-10	5.24E-05
cg02829992	2	10710499	3509	69853	rs34565728	10780352	-0.481408	4.87E-10	5.24E-05
cg08999081	20	33150536	1846	127565	rs6059988	33278101	0.462354	5.63E-10	5.24E-05
cg23922743	11	45064157	2374	54	rs10838408	45064211	0.543876	7.77E-10	5.24E-05
cg17702851	12	111198240	1139	69	rs12231451	111198309	-0.50053	4.93E-10	5.24E-05
cg10587082	1	208293478	2959	1	rs114944664	208293479	-0.949477	6.93E-10	5.24E-05
cg25651855	3	48599568	859	273	rs13319651	48599841	-0.509168	1.32E-09	5.24E-05
cg11353373	2	113480379	2370	112	rs10210602	113480491	1.23229	1.68E-09	5.24E-05
cg01773886	18	33883433	2252	150715	rs16967875	34034148	0.594312	4.45E-10	5.25E-05
cg18828365	5	78281819	3474	158	rs62377914	78281977	0.949837	7.87E-10	5.25E-05
cg09894503	2	171536301	3220	24	rs10198822	171536325	0.592346	2.88E-10	5.25E-05
cg17929465	7	46576291	3635	27534	rs62452721	46603825	0.625607	9.60E-10	5.25E-05
cg05197995	2	100107669	2586	-178642	rs2141908	99929028	0.364734	1.21E-09	5.25E-05
cg22993535	4	83483735	2840	-174	rs35866205	83483562	0.602065	9.09E-10	5.25E-05
cg15888019	4	87257919	2211	18921	rs12646021	87276840	0.467336	5.87E-10	5.25E-05
cg21194517	9	96007530	3277	-12663	rs10992686	95994868	-0.731205	3.88E-10	5.25E-05
cg12195620	6	150585229	3688	9134	rs789481	150594363	0.554091	4.17E-10	5.25E-05
cg20607221	2	241078542	3791	4878	rs75630631	241083420	-0.765407	8.65E-10	5.26E-05
cg04809899	2	223824915	2910	3791	rs113051992	223828706	-1.18197	8.24E-10	5.26E-05
cg05130518	13	21295590	2110	624	rs4770068	21296214	-0.739906	1.29E-09	5.26E-05
cg18462822	13	22451777	2575	2149	rs17072974	22453926	0.586221	6.87E-10	5.26E-05
cg23727927	2	3665303	3127	14722	rs11689396	3680025	-0.838721	8.85E-10	5.27E-05
cg01275669	7	47294004	3574	40385	rs76346954	47334389	0.598742	8.95E-10	5.27E-05
cg19789473	17	27170043	1232	15784	rs2242345	27185827	0.662338	6.31E-10	5.28E-05
cg16670446	17	27188758	1226	-970	rs6803	27187789	-0.379586	6.51E-10	5.28E-05
cg13773741	17	9967499	3288	23	rs3930968	9967522	-0.580414	3.58E-10	5.28E-05
cg07806915	18	46276132	2896	17	rs7236019	46276149	-0.577143	2.92E-10	5.28E-05
cg03315344	16	75512273	3678	-5681	rs977987	75506593	0.469224	5.56E-10	5.28E-05
cg12334759	19	475154	1456	-548	rs12610013	474607	-0.564362	1.41E-09	5.29E-05
cg19942197	15	85825641	2628	-7869	rs2009845	85817773	0.508597	9.47E-10	5.29E-05
cg00481382	12	97304412	3306	4151	rs10777822	97308563	0.484623	1.71E-10	5.29E-05
cg09084679	17	37309816	2096	2483	rs801240	37312299	0.7615	1.10E-09	5.29E-05
cg05897163	17	37782302	2097	-2007	rs33953566	37780296	0.629286	1.42E-09	5.29E-05
cg01500311	11	61656094	1811	23	rs174455	61656117	0.592857	6.93E-10	5.29E-05
cg02955377	7	150434640	3365	-3338	rs17173583	150431303	1.24857	8.00E-10	5.29E-05
cg02360862	1	226411954	3422	70327	rs9725097	226482281	-0.51634	6.25E-10	5.29E-05
cg14482968	9	137599175	2890	817	rs3109687	137599992	-0.559057	7.54E-10	5.29E-05
cg22304262	19	47287778	2303	10796	rs1811665	47298574	-0.561117	1.22E-09	5.30E-05
cg11297324	1	202718377	2954	-68	rs10920472	202718310	-0.624777	6.55E-10	5.30E-05
cg25608392	2	75004697	2163	13847	rs35858370	75018544	0.64927	7.42E-10	5.30E-05
cg01512223	12	121829954	2630	-103	rs117748688	121829852	0.835316	5.85E-10	5.30E-05
cg11508056	12	122220429	2303	-520	rs9282	122219910	-0.755415	1.82E-10	5.30E-05
cg25940248	4	39448464	3762	40009	rs13111541	39488473	-0.622868	6.07E-10	5.30E-05
cg14834554	15	80471539	4424	24094	rs12915889	80495633	0.441456	3.76E-10	5.30E-05
cg03293068	15	81377206	3267	18382	rs2663921	81395588	0.558597	3.95E-10	5.30E-05
cg17551544	17	75686657	3679	1348	rs1865990	75688005	0.615272	6.09E-10	5.30E-05
cg03337277	15	85177473	2151	-266	rs698620	85177208	0.688192	4.54E-10	5.30E-05
cg22309623	19	22838537	4426	1941	rs12983466	22840478	-0.611924	6.58E-10	5.30E-05
cg13371524	12	132704518	3253	117055	rs73166886	132821573	0.587121	4.24E-10	5.31E-05
cg01104883	8	27323666	4105	-25589	rs2241658	27298078	-0.533967	2.38E-10	5.31E-05
cg11794922	6	40517882	3858	-21	rs375982	40517862	-0.896269	6.18E-10	5.31E-05
cg22007809	2	202278709	2307	-50788	rs72937111	202227922	0.638511	7.94E-10	5.31E-05
cg25202111	10	99519374	3016	-1527	rs7080894	99517848	-0.495041	8.21E-10	5.31E-05
cg25135219	10	112193767	3273	8325	rs77150004	112202092	-0.769758	8.42E-10	5.31E-05
cg11967480	10	112290198	3414	373	rs17753488	112290571	-0.775534	1.13E-09	5.31E-05
cg13363808	2	133694716	2699	19	rs281579	133694735	-0.585689	8.16E-10	5.32E-05
cg24519533	2	135226787	3217	-471	rs114493301	135226317	-0.890623	5.96E-10	5.32E-05
cg07304536	16	86987635	4900	632	rs34093478	86988267	-0.52285	3.19E-10	5.32E-05
cg24268446	20	25120073	2157	19585	rs6138518	25139658	-0.556379	6.21E-10	5.32E-05
cg05649724	14	102415204	2269	391	rs1044839	102415595	-0.587875	6.52E-10	5.32E-05
cg07911233	20	352605	2338	2875	rs6076464	355480	-0.448146	4.49E-10	5.32E-05
cg11183307	20	652263	2553	-25	rs6053818	652239	-0.613722	6.34E-10	5.32E-05
cg18872131	20	1306911	2885	-381	rs912117	1306531	-0.607697	4.64E-10	5.32E-05
cg22590775	19	49891494	2469	139	rs9304685	49891633	0.565101	4.00E-10	5.33E-05
cg11295986	9	130921736	2082	176	rs79828299	130921912	-0.576273	1.18E-09	5.33E-05
cg13276784	8	38874719	2333	-276	rs12056655	38874444	-0.525788	1.02E-09	5.34E-05
cg07044115	10	123100181	4254	110631	rs1896422	123210812	0.660087	1.13E-09	5.34E-05
cg27347036	1	22269666	2884	-7442	rs12081298	22262225	0.638567	4.95E-10	5.34E-05
cg24543255	11	69683359	3298	819	rs9634041	69684178	0.738321	4.71E-10	5.34E-05
cg07901351	1	224625023	3671	52	rs10799573	224625075	-1.07099	6.07E-10	5.34E-05
cg13622587	1	226014225	3723	-2150	rs12753757	226012076	-0.486242	4.06E-10	5.34E-05
cg25239156	10	131566948	4056	107822	rs59993878	131674770	-0.451209	4.74E-10	5.34E-05
cg07183561	5	168845530	3378	1100	rs13154035	168846630	-0.629859	5.82E-10	5.34E-05
cg13935437	1	19600673	3558	-13444	rs11589816	19587230	0.739151	9.33E-10	5.34E-05
cg19741112	6	13299692	3031	-6050	rs12203576	13293643	0.619613	5.63E-10	5.34E-05
cg11076663	11	5830162	4534	1	rs12363853	5830163	-0.727026	4.51E-10	5.34E-05
cg14688451	3	124303035	3417	22412	rs7632861	124325447	-0.427165	5.46E-10	5.35E-05
cg17501906	1	162583287	4236	87254	rs4477251	162670541	0.630289	7.29E-10	5.35E-05
cg15531995	12	94602562	2826	-14	rs3912395	94602549	0.659639	3.16E-10	5.35E-05
cg21616031	1	15576394	3210	-34	rs1780603	15576361	0.84118	3.15E-10	5.35E-05
cg13325904	5	3311313	4995	15449	rs57735331	3326762	-0.824779	2.37E-10	5.35E-05
cg05095590	7	2139259	2836	-25885	rs2398708	2113375	-0.530255	5.39E-10	5.36E-05
cg06644576	12	94494053	2733	-2939	rs10859662	94491115	-0.514663	4.84E-10	5.36E-05
cg14911314	12	94583180	2823	13	rs7307864	94583193	-0.811428	3.75E-10	5.36E-05
cg12598950	17	77704916	3615	129	rs8074728	77705045	-0.613203	6.54E-10	5.36E-05
cg26378417	17	77773337	3669	3788	rs12946718	77777125	0.629154	3.94E-10	5.36E-05
cg22876194	17	77840812	3691	110	rs12450235	77840922	-0.804068	1.06E-09	5.36E-05
cg18168249	7	134946296	3608	134	rs1622491	134946430	-0.549661	7.27E-10	5.36E-05
cg09247929	19	13519894	1394	-233	rs10425859	13519662	0.550682	4.09E-10	5.37E-05
cg00860372	19	13912327	1785	-16	rs2594717	13912312	0.51822	3.11E-10	5.37E-05
cg11618874	5	59759053	2066	9061	rs78683957	59768114	0.696037	5.46E-10	5.37E-05
cg09336323	2	210074276	2080	64746	rs17741199	210139022	0.62253	1.67E-09	5.37E-05
cg14711743	5	79514577	3589	-556	rs11960254	79514022	-0.568693	4.14E-10	5.37E-05
cg19569093	12	98115205	3021	-10573	rs7296807	98104633	0.592603	2.46E-10	5.37E-05
cg05796699	12	99524907	2777	55701	rs143597788	99580608	-0.645025	2.24E-10	5.37E-05
cg14223444	9	100394496	3273	1840	rs2282067	100396336	-0.725864	8.00E-10	5.37E-05
cg27164041	12	11035763	3235	301608	rs35650731	11337371	-0.560827	2.50E-09	5.38E-05
cg10109215	20	30605810	1365	14511	rs6121316	30620321	0.936706	5.33E-10	5.38E-05
cg04052466	19	2251061	2306	-9735	rs733846	2241327	-0.624666	2.24E-09	5.38E-05
cg17269430	1	236305619	3205	1206	rs7543562	236306825	-0.572517	4.62E-10	5.38E-05
cg24901725	3	126242901	3920	16468	rs13079087	126259369	0.627867	2.10E-09	5.38E-05
cg23510415	12	13202904	2776	-6415	rs4763920	13196490	-0.475181	2.15E-10	5.38E-05
cg25120210	4	3464653	2318	1047	rs7664368	3465700	-0.449525	1.27E-09	5.38E-05
cg05269784	1	22920169	2689	-266	rs209696	22919904	0.52611	3.62E-10	5.38E-05
cg21721718	6	106317844	3016	90	rs7759312	106317934	0.904687	1.92E-10	5.39E-05
cg12895631	11	93254589	3247	-20844	rs3794007	93233746	0.647233	7.23E-10	5.39E-05
cg07609466	13	24893992	4377	-430375	rs2077440	24463618	0.466184	6.89E-10	5.39E-05
cg06730076	17	74880095	3181	-379	rs516063	74879717	-0.464598	5.45E-10	5.39E-05
cg00689835	2	169757618	3427	529	rs6715133	169758147	-0.66155	4.15E-10	5.39E-05
cg04464671	4	16752670	3167	342	rs157630	16753012	-0.522928	9.78E-10	5.40E-05
cg11523020	22	45681036	3488	1269	rs9626305	45682305	-1.22718	5.21E-10	5.40E-05
cg17795059	22	45704902	3439	339	rs226503	45705241	0.610555	6.97E-10	5.40E-05
cg22685903	11	76856176	3313	384448	rs12221551	77240624	-1.17873	7.75E-10	5.41E-05
cg25602485	1	234611287	2791	35	rs528740	234611322	-0.565369	1.12E-09	5.41E-05
cg15522716	17	75832798	3641	-10587	rs4789502	75822212	0.591165	4.94E-10	5.41E-05
cg14541870	12	122250380	2302	-6476	rs1168666	122243905	-0.615171	8.89E-10	5.41E-05
cg05845376	5	140683632	2260	14533	rs7730	140698165	-0.583474	6.95E-10	5.41E-05
cg26444345	1	223877031	3174	-2608	rs1573242	223874424	-0.598839	7.20E-10	5.42E-05
cg07601656	11	120067601	3112	-36014	rs490819	120031588	-0.57373	8.40E-10	5.42E-05
cg04193644	6	2565498	3112	29980	rs1001729	2595478	-0.583375	1.40E-09	5.42E-05
cg15264354	15	86293659	3393	-5064	rs16943854	86288596	0.727103	7.16E-10	5.42E-05
cg14864041	17	65796703	2698	-238	rs1019235	65796466	-0.510414	9.15E-10	5.42E-05
cg22753668	13	29013387	3473	-11667	rs2281827	29001721	0.622517	4.08E-10	5.43E-05
cg18324281	5	56021790	3252	1130	rs60856350	56022920	0.764536	1.09E-09	5.44E-05
cg06092702	1	163392909	4083	28	rs11584957	163392937	-0.686849	1.00E-09	5.44E-05
cg16653553	9	124647631	2072	-353	rs9409238	124647279	-0.881863	6.03E-10	5.44E-05
cg02825412	9	124985756	2107	29	rs10818652	124985785	-0.541062	1.06E-09	5.44E-05
cg25638549	10	13692225	4338	2844	rs61833192	13695069	-0.500303	2.08E-10	5.44E-05
cg08549034	2	26102079	2142	-448	rs10469884	26101632	-0.590456	9.72E-10	5.44E-05
cg12701606	11	131905819	3327	-479	rs35662744	131905341	-0.832385	4.36E-10	5.44E-05
cg12275443	13	99522175	3505	1	rs369652570	99522176	-1.08706	1.91E-10	5.45E-05
cg22280258	17	4545157	2671	216	rs34104097	4545373	0.674568	1.12E-09	5.45E-05
cg14322157	9	101136882	3221	-13	rs648085	101136870	-0.654709	6.87E-10	5.45E-05
cg26385007	9	101634604	2645	2182	rs7466147	101636786	0.582022	1.04E-09	5.45E-05
cg00583861	1	32014363	2782	-42657	rs35567548	31971707	-0.556451	9.37E-10	5.45E-05
cg15020726	15	31196382	1929	-38717	rs12439909	31157666	-0.797286	1.98E-09	5.46E-05
cg21538389	4	6931592	4072	17358	rs12642852	6948950	0.522014	3.10E-10	5.46E-05
cg08575872	9	80070532	2467	-74	rs73456137	80070459	0.862188	5.06E-10	5.46E-05
cg03881809	3	116236460	3263	-47982	rs16825002	116188479	-0.659326	4.58E-10	5.47E-05
cg12424646	8	37699507	2137	-46336	rs57023622	37653172	-0.556574	1.19E-09	5.47E-05
cg15825409	5	52796924	4156	120036	rs256118	52916960	-0.513166	4.79E-10	5.47E-05
cg27380997	15	89960278	3058	786	rs58965041	89961064	0.847059	3.42E-10	5.47E-05
cg00853091	8	5024128	8435	-53238	rs6558966	4970891	0.575466	1.91E-10	5.47E-05
cg20016023	10	99160130	2614	-27430	rs3818908	99132701	-0.562763	9.30E-10	5.47E-05
cg09998033	7	158218633	3530	13320	rs1476199	158231953	0.68043	1.69E-09	5.47E-05
cg22987011	5	75753776	3107	7393	rs10038378	75761169	0.491642	3.57E-10	5.48E-05
cg04781580	14	22392573	3589	6395	rs8021242	22398968	0.588647	7.85E-10	5.48E-05
cg25093471	18	49237190	3476	-167	rs1631325	49237024	0.469834	3.89E-10	5.48E-05
cg10788694	7	127225940	2800	11372	rs806215	127237312	-0.527481	4.80E-10	5.48E-05
cg03553308	6	30069250	6586	-37906	rs1150739;rs115748975	30031345	0.590658	1.00E-08	5.48E-05
cg07891540	13	25474863	4119	-19	rs9553464	25474845	0.470955	3.00E-10	5.49E-05
cg06067593	4	176918809	2792	11495	rs11942419	176930304	0.488499	1.16E-09	5.49E-05
cg10274082	17	17607974	2139	25958	rs9905702	17633932	0.528803	4.32E-10	5.50E-05
cg19730268	14	71022823	3121	20734	rs58069917	71043557	-0.633513	9.70E-10	5.50E-05
cg24846296	1	120267520	1929	-6133	rs839616	120261388	0.403972	9.94E-10	5.50E-05
cg00824547	1	121430075	221	-117389	rs17842570	121312687	-0.603387	1.18E-08	5.50E-05
cg04919592	7	2607232	3403	107	rs2917756	2607339	0.278756	1.10E-09	5.50E-05
cg23814225	1	37119793	2856	-46	rs79280055	37119748	-0.935055	7.80E-10	5.50E-05
cg19237691	1	1141617	1455	-231	rs11466681	1141387	0.640652	1.66E-09	5.50E-05
cg17177602	1	1196457	1529	-84	rs72894077	1196374	0.602295	1.55E-09	5.50E-05
cg02313554	10	125731617	3422	-6513	rs4929791	125725105	0.647552	6.79E-10	5.51E-05
cg10884018	3	157019556	2935	-27281	rs1500926	156992276	0.536121	6.00E-10	5.51E-05
cg21038795	11	34523679	3074	1410	rs111405111	34525089	0.539517	6.37E-10	5.51E-05
cg20033981	13	41590153	2988	-8224	rs9566656	41581930	-0.614082	3.14E-10	5.51E-05
cg27449050	10	62528793	3436	-2134	rs2448340	62526660	0.4362	6.07E-10	5.51E-05
cg16084014	7	114585003	2102	168339	rs10500040	114753342	-0.720695	2.47E-10	5.51E-05
cg20529529	3	139437421	2806	-22018	rs4234472	139415404	-0.615106	7.97E-10	5.52E-05
cg19723528	22	22044239	1881	-331	rs62235099	22043909	-1.07242	7.11E-10	5.52E-05
cg13147408	21	46285991	3175	-14540	rs235314	46271452	0.53426	1.44E-09	5.52E-05
cg20016095	7	16386057	4131	-72936	rs1295132	16313122	-0.624921	5.52E-10	5.52E-05
cg20791593	2	242751796	2304	140583	rs28661670	242892379	0.553921	1.31E-09	5.52E-05
cg21300990	10	29725107	3740	18073	rs1541034	29743180	-0.410427	4.99E-10	5.52E-05
cg16274899	14	65175225	3547	139	rs1998120	65175364	-0.727501	2.60E-10	5.52E-05
cg05704183	2	145764890	1532	22160	rs1371045	145787050	0.92295	1.14E-09	5.52E-05
cg06367339	1	182038549	2905	-282	rs72737192	182038268	1.12034	5.45E-10	5.52E-05
cg20475191	6	160236633	3117	-113713	rs2758352	160122921	0.619491	9.39E-10	5.53E-05
cg17481235	6	160241360	3115	47021	rs912672	160288381	1.14776	8.86E-10	5.53E-05
cg27212833	6	160274128	3112	14253	rs912672	160288381	1.05906	8.44E-10	5.53E-05
cg20720208	6	160330464	3119	-28244	rs7767057	160302221	-0.693181	1.18E-09	5.53E-05
cg17893159	6	161695739	3324	-5924	rs3798953	161689816	0.895359	5.20E-10	5.53E-05
cg21980394	6	161860263	3184	-1831	rs77657723	161858433	-1.0394	3.91E-10	5.53E-05
cg27002794	2	160474347	3484	115226	.	160589573	-0.389408	5.13E-10	5.53E-05
cg13285319	6	35265417	2298	1	rs4711414	35265418	0.626986	1.10E-09	5.53E-05
cg01157143	11	19478542	3587	-18	rs10833115	19478525	-0.668137	4.69E-10	5.53E-05
cg18912006	12	123335444	1606	-58521	rs839363	123276924	0.657897	3.47E-09	5.54E-05
cg21685737	19	16243534	2990	56	rs3745314	16243590	0.42422	1.96E-09	5.54E-05
cg23768505	18	13262434	2776	6245	rs1981402	13268679	0.708314	2.95E-10	5.54E-05
cg20330680	17	72548374	2945	-3055	rs783235	72545320	-0.38699	9.99E-10	5.55E-05
cg02148426	7	32801268	4232	-215206	rs28428493	32586063	-0.568636	5.82E-10	5.55E-05
cg12574596	22	25905728	2230	10407	rs13058722	25916135	-0.350814	9.12E-10	5.55E-05
cg03169021	5	140242486	2127	-1460	rs251368	140241027	0.519666	5.07E-10	5.55E-05
cg12776287	18	24125939	2889	-75	rs1111208	24125865	-0.38688	4.19E-10	5.55E-05
cg13000649	17	17626790	2138	-679	rs62064083	17626112	0.593132	4.64E-10	5.56E-05
cg03345668	1	47081524	2598	1501	rs7552833	47083025	-0.734632	7.49E-10	5.56E-05
cg14566738	1	47905506	2814	9669	rs565692	47915175	-0.477892	6.54E-10	5.56E-05
cg26234277	15	48622471	3034	-25170	rs964612	48597302	-0.651146	6.15E-10	5.56E-05
cg07536708	14	93616764	3242	84	rs960513	93616848	-0.318621	5.88E-10	5.56E-05
cg23012937	19	41304072	2083	5139	rs2644916	41309211	-0.562916	1.86E-09	5.58E-05
cg13703134	1	222014488	3298	23465	rs11586814	222037953	-0.377104	6.01E-10	5.58E-05
cg03085661	5	39543678	4082	2	rs1501702	39543680	0.512013	1.07E-10	5.59E-05
cg00797620	13	79366584	3108	-379787	rs2329079	78986798	0.378013	3.46E-10	5.59E-05
cg24279243	4	38676559	4392	6053	rs7686818	38682612	0.424853	4.95E-10	5.59E-05
cg20275500	6	44237955	2201	-508	rs551145	44237448	0.450178	6.79E-10	5.59E-05
cg06028008	14	74981397	2676	2971	rs862045	74984368	-0.604742	8.78E-10	5.60E-05
cg16379283	14	75801023	2516	3591	rs12897320	75804614	0.562734	8.17E-10	5.60E-05
cg06815976	6	32164816	13730	21532	rs379464;rs116411325	32186348	0.663467	2.01E-10	5.60E-05
cg23785275	6	32725270	9716	-87303	rs9274740;rs115839559	32637968	0.545833	3.48E-10	5.60E-05
cg22661501	2	47072907	2334	-2428	rs36114719	47070480	0.429164	7.22E-10	5.60E-05
cg22387323	4	24975717	3834	-440	rs4697081	24975278	-0.273701	2.31E-10	5.60E-05
cg00274640	16	88238863	3327	3046	rs9940649	88241909	-0.625149	5.64E-10	5.60E-05
cg20584732	15	42349694	2018	56	rs776698	42349750	0.645496	4.31E-10	5.60E-05
cg14356225	8	2383594	6097	2476	rs12678432	2386070	-0.726687	2.43E-10	5.61E-05
cg17143945	12	117354631	2827	67484	rs4767488	117422115	0.509641	4.37E-10	5.61E-05
cg08632081	5	177892911	3317	2472	rs17081346	177895383	-0.582231	1.13E-09	5.61E-05
cg03503785	16	23962572	2925	-69	rs196001	23962504	-0.641751	3.05E-10	5.61E-05
cg25223634	10	104536695	2057	339	rs641204	104537034	-0.567123	1.43E-09	5.61E-05
