## Supplemental_materials for "Genetic architecture of gene regulation in Indonesian populations identifies QTLs associated with local ancestry and archaic introgression": Supplementary File 2.tsv (part 3 of 3)

cg07881013	2	27993847	1712	-5	rs74429612	27993843	1.06077	9.90E-36	2.99E-26
cg04865929	17	42908410	1658	-226688	rs7220161	42681723	0.5396	8.26E-10	5.61E-05
cg05039080	6	126068919	2043	11013	rs13193692	126079932	-0.868355	1.05E-09	5.61E-05
cg19230730	15	51171384	2949	104744	rs2306335	51276128	-0.31482	1.32E-09	5.61E-05
cg18812991	6	166649068	4342	7561	rs9356452	166656629	0.593752	1.01E-09	5.61E-05
cg26554196	8	119568221	3619	50540	rs2460965	119618761	-0.578767	4.92E-10	5.62E-05
cg09244707	7	2756996	3573	105910	rs1182198	2862906	-0.524189	1.31E-09	5.62E-05
cg08933276	7	2770410	3588	-9258	rs10480003	2761153	-0.431877	1.21E-09	5.62E-05
cg17034966	1	230885022	3066	-1454	rs28359584	230883569	-0.600982	9.78E-10	5.62E-05
cg25093279	13	50137781	2893	61378	rs9568288	50199159	0.277975	1.36E-09	5.63E-05
cg24989447	22	31730238	2567	-4605	rs140074	31725634	0.619305	5.93E-10	5.63E-05
cg26825341	6	170576799	2138	42562	rs9459989	170619361	-0.656533	2.43E-09	5.63E-05
cg00930281	6	139117127	2907	45	rs4895547	139117172	0.474498	2.38E-10	5.63E-05
cg07950803	1	158223934	3674	-3360	rs858998	158220575	-0.578312	5.94E-10	5.63E-05
cg20242624	8	42138011	1782	153	rs7837168	42138164	-0.676296	4.18E-10	5.63E-05
cg03529340	17	29864652	1806	-1791	rs1548470	29862862	-0.634814	1.72E-10	5.64E-05
cg04060128	16	31488852	1053	181	rs13143	31489033	1.00814	8.23E-10	5.65E-05
cg18442365	18	60924814	3370	9583	rs12963263	60934397	-0.82635	5.86E-10	5.65E-05
cg18538332	22	24372958	2400	-60755	rs4822466	24312204	-0.430536	8.57E-10	5.65E-05
cg23131131	22	24373011	2400	-60808	rs4822466	24312204	-0.547144	4.82E-10	5.65E-05
cg03336861	10	43571392	3321	30	rs80080342	43571422	-0.855604	1.04E-09	5.66E-05
cg15795871	22	37677834	2251	-116	rs727047	37677719	0.831829	1.33E-09	5.66E-05
cg24318537	12	121159512	2432	-36307	rs2176086	121123206	0.722391	6.69E-10	5.66E-05
cg18453576	7	155013569	3768	-24094	rs6597477	154989476	0.629631	4.90E-10	5.66E-05
cg19955025	19	21687412	4019	64576	rs4809135	21751988	0.485848	7.71E-10	5.66E-05
cg25360474	11	1679035	2943	-26253	rs10838054	1652783	-0.555229	1.14E-09	5.67E-05
cg08853451	1	26547377	1309	-3	rs4659413	26547375	-0.602155	2.08E-09	5.67E-05
cg22113689	1	26645269	1335	-27347	rs10902734	26617923	0.357856	1.56E-09	5.67E-05
cg17487741	13	50107026	2899	892	rs9568241	50107918	0.425344	1.09E-09	5.67E-05
cg19169154	17	19287978	1559	296	rs2240099	19288274	-0.791114	1.82E-09	5.67E-05
cg03850805	9	33125267	2605	40718	rs10813958	33165985	-0.535027	7.59E-10	5.67E-05
cg04813376	11	30447089	2536	175171	rs182467600	30622260	-0.878448	2.60E-10	5.67E-05
cg26774981	7	104907846	3596	-262182	rs7811349	104645665	0.399257	6.23E-10	5.67E-05
cg09430935	22	22026574	1887	165	rs55671725	22026739	0.567148	9.00E-10	5.68E-05
cg24609819	10	52840377	2860	820459	rs1937662	53660836	0.525917	1.44E-09	5.68E-05
cg22311120	20	45799810	2809	-89	rs3787240	45799722	0.867758	2.40E-10	5.69E-05
cg21578424	20	46477270	3567	17853	rs6094895	46495123	0.626407	2.08E-10	5.69E-05
cg25087163	20	47050396	3609	54	rs60044699	47050450	-0.535444	3.88E-10	5.69E-05
cg09578829	4	37910251	4960	-411	rs2925948	37909841	0.558583	5.12E-10	5.69E-05
cg26105779	20	46647724	3607	-17044	rs12625529	46630681	0.512097	2.26E-10	5.69E-05
cg07920987	18	43036120	2889	90	rs62090758	43036210	-0.465426	5.52E-10	5.69E-05
cg08219438	19	47925480	2314	-26	rs12985789	47925455	-0.563806	3.29E-10	5.69E-05
cg04174462	8	134221467	2907	-1650	rs10100792	134219818	0.607005	3.55E-10	5.70E-05
cg24102792	13	112051238	3106	4	rs34866428	112051242	0.972145	7.51E-10	5.70E-05
cg19404813	2	208988932	2409	-18131	rs7349330	208970802	-0.58975	1.01E-09	5.70E-05
cg00016892	19	41948653	1714	23777	rs8107951	41972430	0.561342	1.48E-09	5.70E-05
cg24046155	19	2294369	2354	45866	rs12460384	2340235	-0.502234	2.61E-09	5.70E-05
cg09748386	19	2729051	2431	-4303	rs11668801	2724749	0.388734	2.48E-09	5.70E-05
cg20090783	10	50347920	2425	-1614	rs12411992	50346307	0.424426	1.18E-09	5.70E-05
cg26471580	11	7556080	3935	-7658	rs7126061	7548423	0.404991	2.65E-10	5.70E-05
cg01871427	12	90341955	1988	-328	rs10745519	90341628	0.700129	9.26E-10	5.70E-05
cg00935967	1	3822762	4129	-2758	rs10909828	3820005	0.450722	4.13E-10	5.71E-05
cg12439789	10	28820707	3680	-6504	rs11596571	28814204	-0.47903	6.28E-10	5.71E-05
cg03260166	20	37059717	2562	32	rs788346	37059749	-1.01758	9.96E-10	5.71E-05
cg03565732	20	37384174	2840	18130	rs4812234	37402304	-0.619759	7.36E-10	5.71E-05
cg00907612	8	81960038	2279	204	rs2623023	81960242	-0.517062	1.16E-09	5.72E-05
cg11100113	8	82508781	3282	13	rs10113116	82508794	-1.04533	6.23E-10	5.72E-05
cg06615699	13	78832424	3150	143317	rs9574230	78975741	0.443519	6.06E-10	5.72E-05
cg05797167	2	10281931	3654	-2841	rs376248105	10279091	-0.630299	6.64E-10	5.72E-05
cg15205409	1	193279822	2208	-1495	rs578639	193278328	-0.601208	6.99E-10	5.72E-05
cg12613775	13	37414106	3235	-13486	rs7983276	37400621	-0.668164	4.24E-10	5.73E-05
cg25621667	1	177320643	1695	5426	rs10489219	177326069	0.805221	3.09E-09	5.73E-05
cg26786045	11	61672207	1811	-252	rs174472	61671956	0.592454	7.30E-10	5.73E-05
cg05824936	17	1134909	2845	410	rs72816245	1135319	1.19731	8.59E-10	5.73E-05
cg05740145	14	104559715	2818	27461	rs10142067	104587176	-0.631994	1.08E-09	5.73E-05
cg02531703	7	99769917	1549	123231	rs6979218	99893148	0.490191	9.28E-10	5.74E-05
cg08474748	5	74350214	3150	-50031	rs4704163	74300184	0.73663	5.71E-10	5.75E-05
cg18744145	5	75672467	3027	1925	rs75262836	75674392	-0.813546	1.96E-10	5.75E-05
cg06508823	5	75675118	3023	-26920	rs246794	75648199	0.658481	4.26E-10	5.75E-05
cg26594335	5	76010472	3337	2371	rs27135	76012843	0.469409	4.13E-10	5.75E-05
cg23954922	6	17101738	2710	95	rs7750860	17101833	0.457388	6.94E-10	5.75E-05
cg16629262	7	4187759	4220	3824	rs666562	4191583	-0.659881	3.95E-10	5.75E-05
cg12215871	7	4248648	4097	-6311	rs883024	4242338	-0.73736	4.07E-10	5.75E-05
cg18933685	7	4255780	4091	-13443	rs883024	4242338	-0.702532	4.19E-10	5.75E-05
cg07518099	2	31106055	3240	-12554	rs2194452	31093502	-0.715389	7.85E-10	5.76E-05
cg09881585	22	50483499	2741	15522	rs11704648	50499021	1.0738	9.57E-10	5.76E-05
cg25575065	22	51066394	1663	-54462	rs115743514	51011933	-0.573064	1.69E-09	5.76E-05
cg05936337	10	79496024	3070	19326	rs112443641	79515350	-0.69214	8.10E-10	5.76E-05
cg15414657	1	152282227	2522	40	rs12405278	152282267	0.485153	1.13E-09	5.76E-05
cg15572895	6	12372307	3291	-19	rs16872733	12372289	0.585533	6.01E-10	5.76E-05
cg02554272	12	3835876	3386	-21290	rs7308072	3814587	-0.348182	6.08E-10	5.76E-05
cg07942727	16	55765888	3966	-4850	rs4784558	55761039	-0.602796	2.27E-10	5.76E-05
cg15594471	11	94883474	3261	-20289	rs503612	94863186	0.44234	9.52E-11	5.76E-05
cg20886294	22	17616183	2361	34	rs4819558	17616217	-0.749719	7.35E-10	5.77E-05
cg01284854	5	168589637	3257	-47	rs297815	168589591	-0.757459	6.56E-10	5.77E-05
cg20354474	14	60628545	2831	-45	rs923885	60628501	0.251685	8.44E-10	5.77E-05
cg20709110	22	19946873	2570	-12823	rs174675	19934051	-0.506488	1.42E-09	5.78E-05
cg00798643	22	20082124	2488	-15327	rs41281421	20066798	-1.00699	1.24E-09	5.78E-05
cg14144977	1	33838148	2332	19	.	33838167	0.810908	8.14E-10	5.78E-05
cg19328797	5	163340797	2697	-46	rs2544983	163340752	0.422384	2.13E-10	5.78E-05
cg13906813	6	33040914	10100	-9969	rs73740455	33030946	-0.521672	8.10E-10	5.78E-05
cg01713201	6	152959260	3614	41	rs2758805	152959301	0.880457	1.08E-09	5.79E-05
cg01868071	3	53778657	3129	-37	rs2304577	53778621	-0.578141	6.25E-10	5.79E-05
cg00528521	8	19202783	4297	158	rs78540406	19202941	0.763701	2.86E-10	5.79E-05
cg10160323	4	141868752	2616	1525	rs4956493	141870277	-0.579919	5.64E-10	5.79E-05
cg07244098	11	4415203	3839	13564	rs74443868	4428767	-0.621386	3.59E-10	5.79E-05
cg02999495	12	7341618	2843	-276	rs2290241	7341343	0.652414	8.97E-10	5.80E-05
cg04264549	4	128543924	2772	-13	rs200078605	128543912	0.979401	5.90E-10	5.80E-05
cg23691406	14	71112909	3113	-2187	rs59854984	71110723	-0.620418	8.30E-10	5.80E-05
cg02340853	17	39502887	2471	57945	rs9909856	39560832	0.669984	1.67E-09	5.80E-05
cg14739664	5	140683467	2258	2461	rs62378372	140685928	-0.974936	4.81E-10	5.80E-05
cg15781983	18	56559629	3510	29545	rs12955713	56589174	0.65287	3.18E-10	5.81E-05
cg17303367	21	37822920	2904	52	rs2835360	37822972	0.543115	1.66E-09	5.81E-05
cg00039864	5	177950666	3388	-29919	rs11249548	177920748	-0.36524	1.39E-09	5.81E-05
cg09101151	16	67581437	1218	-8071	rs9934328	67573367	0.588021	5.14E-10	5.81E-05
cg04987362	17	40955556	1681	-1	rs139186458	40955556	-1.19514	3.48E-10	5.81E-05
cg02184540	6	30022807	6363	-60741	rs9260982;rs115127756	29962067	-1.05513	7.30E-09	5.81E-05
cg22277749	10	50285348	2425	11274	rs4445564	50296622	0.858593	1.71E-09	5.82E-05
cg17951488	10	51487759	1832	49716	rs7911198	51537475	0.621031	2.11E-09	5.82E-05
cg25731553	15	101715276	3712	-682	rs11247269	101714595	0.361251	3.07E-10	5.82E-05
cg26979088	7	64713193	3525	729602	rs73372653	65442795	-0.511341	2.44E-09	5.82E-05
cg25058550	17	77876525	3735	-1053	rs4371187	77875473	0.838111	7.74E-10	5.82E-05
cg26928941	9	129270113	2804	-13137	rs4260977	129256977	-0.538816	5.59E-10	5.82E-05
cg04130844	10	5948051	4445	2184	rs626344	5950235	0.517068	7.49E-10	5.83E-05
cg07971863	15	69755671	2810	-42923	rs8027594	69712749	0.774834	1.94E-10	5.83E-05
cg20255456	8	49085516	1695	-6	rs35578152	49085511	0.585139	8.88E-10	5.83E-05
cg13460168	1	16501540	2194	-35538	rs11260745	16466003	0.627709	1.11E-09	5.83E-05
cg20990891	13	46908615	2693	-3848	rs73479330	46904768	-0.426416	1.41E-09	5.83E-05
cg21201401	20	62367884	1860	6505	rs1058319	62374389	0.296982	2.45E-09	5.83E-05
cg14556390	4	151269284	2694	106	rs7659675	151269390	-0.644159	3.56E-10	5.83E-05
cg01936559	19	1682718	2322	229	rs4807950	1682947	0.823847	2.43E-10	5.84E-05
cg12944534	7	101063728	2295	28170	rs1859640	101091898	0.775532	5.20E-10	5.84E-05
cg08780711	17	6560593	3235	-48525	rs9912456	6512069	-0.690657	1.48E-09	5.84E-05
cg07102229	12	47219958	3542	-559451	rs1492888	46660508	0.491761	4.60E-10	5.84E-05
cg02138745	19	2188914	2229	52492	rs757595	2241406	0.691843	2.83E-09	5.84E-05
cg22333785	6	168976395	3604	-9	rs6455535	168976387	0.5051	8.13E-10	5.84E-05
cg10985106	1	31658706	3428	-4974	rs6425714	31653733	-0.401176	8.50E-10	5.84E-05
cg05768328	22	25000465	2164	-940970	rs117739729	24059496	-1.13254	1.72E-09	5.84E-05
cg26169081	10	12648338	3598	-154	.	12648185	-0.609187	3.46E-10	5.85E-05
cg16708880	12	49257591	2196	-1434	rs2446972	49256158	0.559543	3.78E-10	5.85E-05
cg26946284	3	13126956	3770	-5828	rs12495872	13121129	0.690479	1.70E-10	5.85E-05
cg04351018	11	89956806	3417	-3516	rs10830448	89953291	0.482127	8.81E-10	5.85E-05
cg02433148	17	71557422	3270	-167	rs6501653	71557256	0.538263	7.63E-10	5.85E-05
cg23018548	17	61006900	1356	-16	rs2533010	61006885	0.572619	7.31E-10	5.85E-05
cg22678674	20	16552305	4054	2727	rs6044134	16555032	-0.521332	6.66E-10	5.85E-05
cg03357219	4	102734940	2949	1803	rs13136796	102736743	0.579597	5.74E-10	5.85E-05
cg24212047	11	121973805	2679	456947	rs10892858	122430752	0.638522	9.81E-10	5.86E-05
cg25236168	17	68295361	2810	-707	rs667879	68294655	0.469585	7.99E-10	5.86E-05
cg14577174	6	39696745	4617	4	rs3008828	39696749	0.52937	5.93E-10	5.86E-05
cg23202853	9	130586782	2082	10441	rs17557600	130597223	-1.01658	1.15E-09	5.86E-05
cg23688827	1	18767776	3669	13512	rs2184708	18781288	-1.00092	9.17E-10	5.86E-05
cg05054864	6	31458496	9745	18	rs9267294;rs116569167	31458514	-0.469851	1.55E-10	5.87E-05
cg22398616	13	53314203	2305	6397	rs9536272	53320600	-0.421598	1.09E-09	5.87E-05
cg15981571	17	19656699	1547	9302	rs10432059	19666001	0.65945	9.95E-10	5.87E-05
cg01898222	2	102212942	3777	-35	rs13390589	102212908	-0.472312	4.25E-10	5.87E-05
cg22365240	2	105374995	3027	39	rs372527513	105375034	-0.975238	4.62E-10	5.87E-05
cg17400381	22	50891726	1892	14792	rs1983679	50906518	-0.69525	1.76E-09	5.87E-05
cg15095344	22	51019923	1731	146	rs2269381	51020069	0.3656	1.89E-09	5.87E-05
cg14497967	8	73795303	3415	-29791	rs7003910	73765513	-0.62412	7.12E-10	5.87E-05
cg06069019	8	74615047	3067	42	rs28888701	74615089	-1.02677	4.32E-10	5.87E-05
cg20554847	8	142558959	3203	-12594	rs11778318	142546366	-0.580708	9.82E-10	5.88E-05
cg23731905	9	127952642	2444	6	rs458046	127952648	-0.592322	1.35E-09	5.88E-05
cg02815635	2	128587464	3551	279	rs72848809	128587743	-0.589606	5.99E-10	5.88E-05
cg14388901	14	101308921	2155	37	rs3783355	101308958	-0.38393	4.83E-10	5.88E-05
cg12903400	14	101407188	2159	-14	rs1125548	101407175	-0.872775	2.28E-10	5.88E-05
cg05194983	5	180257804	2601	283	rs77763119	180258087	-0.867104	3.61E-10	5.89E-05
cg01360084	22	41577728	1665	-26690	rs20552	41551039	-0.493566	1.05E-10	5.89E-05
cg18844178	4	183167559	3934	-3631	rs6840036	183163929	-0.601453	4.66E-10	5.89E-05
cg09044981	16	82827677	5761	-650	rs17192863	82827028	0.807396	4.22E-10	5.89E-05
cg09520554	2	15830021	3054	187	rs10204749	15830208	-0.641475	9.46E-10	5.89E-05
cg15636623	21	47981090	1882	-18255	rs11701310	47962836	-0.510529	3.41E-09	5.90E-05
cg24056885	3	183723963	2817	2681	rs34571027	183726644	-0.381446	3.15E-10	5.90E-05
cg05403282	9	96930797	3442	-5061	rs11788788	96925737	1.04446	4.24E-10	5.91E-05
cg03131358	22	42195972	1776	185754	rs739294	42381726	-0.556565	2.41E-09	5.91E-05
cg21210020	1	36036153	2286	742	rs10908400	36036895	-0.464822	8.57E-10	5.91E-05
cg12798157	1	19600719	3558	-29574	rs10917270	19571146	0.750795	1.02E-09	5.91E-05
cg04943469	1	31762382	3188	-6882	rs10798841	31755501	0.593091	8.30E-10	5.91E-05
cg13366057	1	65935498	3360	1981	rs7555955	65937479	-0.466992	5.59E-10	5.92E-05
cg27095471	5	177676985	3165	2743	rs12652833	177679728	-0.655549	7.76E-10	5.92E-05
cg14708940	10	3805441	3885	168	rs3829200	3805609	-0.88568	5.92E-10	5.92E-05
cg11133939	14	86334061	3375	-773	rs2888473	86333289	-0.973677	4.90E-10	5.93E-05
cg16415748	7	50644790	3180	-294	rs6959284	50644497	-0.627038	5.09E-10	5.93E-05
cg17126234	15	54009261	4976	41617	rs1107730	54050878	0.514085	1.83E-10	5.94E-05
cg06134820	15	54202743	5198	1500	rs35958750	54204243	-0.500829	7.13E-11	5.94E-05
cg03154412	1	9351985	2037	-8187	rs9661151	9343799	-0.731636	9.58E-10	5.94E-05
cg04859027	2	175629635	2339	840	rs2600683	175630475	-0.501071	7.72E-10	5.94E-05
cg16989197	15	28233725	1964	-519	rs12442916	28233207	0.592464	2.17E-09	5.94E-05
cg27071072	8	131456011	3405	-22722	rs72726214	131433290	-0.460704	4.48E-10	5.95E-05
cg12730088	6	31324962	9197	-187126	rs3130504;rs114527338	31137837	-0.661673	2.03E-10	5.95E-05
cg04879838	7	27352954	2018	13468	rs7811453	27366422	-0.663835	3.27E-10	5.95E-05
cg13000080	2	75043142	2228	21806	rs600578	75064948	0.556898	1.14E-09	5.95E-05
cg21298193	2	196931997	2937	89144	rs6712829	197021141	-0.444963	4.21E-10	5.96E-05
cg04854673	3	115377007	2607	-1036	rs10934301	115375972	-0.669258	3.71E-10	5.96E-05
cg08376462	2	12186267	2223	68	rs893787	12186335	0.410713	9.36E-10	5.96E-05
cg27199697	17	48067475	2187	5021	rs10459948	48072496	-0.590681	9.83E-10	5.96E-05
cg23163948	22	30097106	2686	22848	rs5763435	30119954	0.513919	2.12E-10	5.96E-05
cg16092154	1	55414179	3698	-746	rs78923434	55413434	0.452809	3.34E-10	5.97E-05
cg05436043	22	42950295	2322	59464	rs137112	43009759	-0.507919	1.59E-09	5.97E-05
cg06060457	22	43157042	2679	4363	rs5758925	43161405	0.795713	1.09E-09	5.97E-05
cg09167201	3	65392340	3236	564	rs4688563	65392904	0.45257	4.67E-10	5.97E-05
cg02021288	16	11435867	4106	-108214	rs193754	11327654	-0.446145	6.31E-10	5.97E-05
cg19285774	2	74907978	1987	31622	rs150138	74939600	-0.496704	1.24E-09	5.97E-05
cg24305576	14	77838396	3836	-5514	rs1544707	77832883	0.558191	6.29E-10	5.97E-05
cg16348003	1	153589781	2578	4842	rs9729773	153594623	0.48552	1.50E-09	5.98E-05
cg26923258	7	140104222	2052	15	rs55677504	140104237	-0.603094	6.26E-10	5.98E-05
cg24547396	22	19928740	2556	8898	rs5993883	19937638	-0.499311	7.29E-10	5.98E-05
cg05535760	7	792225	2015	35141	rs12531530	827366	0.642774	1.27E-09	5.98E-05
cg11558795	17	1232845	2782	-6452	rs62087879	1226394	-0.617025	9.08E-10	5.98E-05
cg23907608	16	57664961	3331	9	rs56154222	57664970	-0.731551	7.31E-10	5.98E-05
cg05813328	8	143755458	3629	28817	rs2294012	143784275	0.636861	9.63E-10	5.99E-05
cg06445159	17	1091969	2852	450	rs3892291	1092419	0.714269	8.10E-10	5.99E-05
cg13947999	9	138193768	2640	-486	rs10858383	138193283	-0.571949	8.87E-10	5.99E-05
cg18582408	3	27434634	3592	2136	rs9826279	27436770	0.664924	3.68E-10	6.00E-05
cg26074499	17	21256846	631	-63229	rs3760201	21193618	0.261055	6.92E-09	6.00E-05
cg00569188	21	41122530	4035	13464	rs2837184	41135994	-0.328075	4.75E-10	6.00E-05
cg00056605	18	76806803	4283	978	rs506774	76807781	0.559081	8.91E-10	6.00E-05
cg12433559	10	72362730	4071	-12127	rs1556615	72350604	0.369063	6.76E-10	6.00E-05
cg07917644	15	101766122	3586	11068	rs8032820	101777190	-0.6169	4.68E-10	6.01E-05
cg14251267	20	62406428	1836	-6788	rs2315654	62399641	0.579454	2.59E-09	6.01E-05
cg04452713	6	56707687	2155	-64	rs79725238	56707624	0.982399	1.25E-09	6.01E-05
cg21933197	19	3091923	2359	15280	rs308057	3107203	-0.575658	8.80E-10	6.02E-05
cg13213889	20	61371658	2787	5167	rs59594111	61376825	-0.527699	4.95E-10	6.02E-05
cg10825645	10	43846235	3915	-18005	rs7087184	43828231	0.706175	1.15E-09	6.02E-05
cg19584649	7	158607898	2733	3108	rs746825	158611006	0.42878	3.33E-09	6.02E-05
cg00681462	14	75800724	2514	360	rs12879500	75801084	0.574064	7.03E-10	6.02E-05
cg25748764	20	31261814	1771	16645	rs28542456	31278459	-0.633932	5.55E-10	6.02E-05
cg05840533	20	31755943	1753	32094	rs6057753	31788037	-0.648596	5.88E-10	6.02E-05
cg23808213	2	166948291	3313	-187	rs506158	166948105	0.659265	5.73E-10	6.03E-05
cg08410052	19	15852663	3395	198268	rs1025500	16050931	0.609818	1.32E-09	6.03E-05
cg14734668	10	20864693	3899	46616	rs74501163	20911309	0.731271	4.39E-10	6.03E-05
cg15829665	6	160241556	3115	46825	rs912672	160288381	1.17985	1.44E-09	6.03E-05
cg13811867	14	32896478	3227	-7858	rs17408253	32888621	-0.878284	3.27E-10	6.04E-05
cg11339888	2	173792610	3411	4225	rs3769254	173796835	0.331901	2.98E-10	6.04E-05
cg24788363	2	105375363	3028	-26206	rs13002992	105349158	-0.849473	5.77E-10	6.04E-05
cg10309640	10	54103519	3895	-95	rs11001702	54103425	-0.537091	1.26E-09	6.05E-05
cg10345341	10	60059579	2732	85763	rs1937	60145342	0.993367	4.22E-09	6.05E-05
cg26816919	12	121477815	2609	-7560	rs10849829	121470256	-0.574443	9.45E-10	6.05E-05
cg15548624	22	24755907	2366	-13614	rs11090319	24742294	-0.366649	1.44E-09	6.05E-05
cg12603236	22	26860178	3213	-19002	rs763258	26841177	0.368952	7.09E-10	6.05E-05
cg17638160	5	177942470	3389	-21723	rs11249548	177920748	-0.459346	1.26E-09	6.06E-05
cg18971282	18	55887865	3303	1	rs7506383	55887866	-1.29281	4.22E-10	6.06E-05
cg14080982	15	71736038	2527	-2037	rs28735520	71734002	0.642466	5.30E-10	6.06E-05
cg13936870	15	24792406	3922	-2578	rs61993134	24789829	-0.522708	2.48E-10	6.06E-05
cg19357999	12	121661762	2661	-976	rs25643	121660787	0.334996	8.89E-10	6.06E-05
cg10827318	3	37862750	1862	-33	rs6796546	37862718	-0.41629	6.63E-10	6.06E-05
cg04454114	17	76280213	3702	-77	rs8073026	76280137	0.596735	4.44E-10	6.06E-05
cg06693160	1	211210006	3249	-24870	rs35711968	211185137	0.594988	7.49E-10	6.07E-05
cg02644473	20	59049423	3394	9	rs3746718	59049432	-0.661433	7.33E-10	6.07E-05
cg22805356	15	93286499	4412	6958	rs2388014	93293457	-0.718602	2.40E-10	6.07E-05
cg12520615	8	144980364	1962	1134	rs7461753	144981498	-0.559609	2.28E-09	6.07E-05
cg03865530	19	41255967	2132	408	rs1869710	41256375	0.740051	1.24E-09	6.08E-05
cg21230309	3	52861574	2323	-364	rs13072536	52861211	0.632257	6.50E-10	6.08E-05
cg13732083	21	47605072	2593	107113	rs4819225	47712185	0.619094	2.67E-09	6.08E-05
cg26232129	6	147202684	2004	-1277	rs1966195	147201408	0.52238	9.25E-10	6.09E-05
cg00478326	15	78978136	3922	-21	rs75302030	78978116	-0.83737	8.13E-10	6.10E-05
cg03301671	4	187621790	3473	-223	rs907986	187621568	-1.07316	1.07E-09	6.10E-05
cg22922494	3	159647642	2611	-12599	rs7610080	159635044	-0.391119	7.80E-10	6.10E-05
cg09318169	2	132440047	1489	101092	rs6429951	132541139	-0.73339	1.98E-09	6.11E-05
cg14177937	2	15817652	3032	1	rs8179875	15817653	-1.31341	1.39E-09	6.11E-05
cg21583518	1	1195531	1529	159	rs11260568	1195690	0.478527	1.61E-09	6.11E-05
cg19760441	6	32825139	9910	30136	rs7740137;rs114741901	32855275	-0.501602	7.53E-10	6.11E-05
cg26811065	6	32825360	9911	-5496	rs2071481	32819865	-0.506302	5.37E-10	6.11E-05
cg12050641	13	69271752	3058	1220	rs35186622	69272972	0.751221	3.45E-10	6.12E-05
cg20403644	17	707141	2238	-3449	rs542927	703693	0.57594	5.55E-10	6.12E-05
cg23471770	6	31464699	9743	40	rs3828903	31464739	0.502339	2.04E-10	6.13E-05
cg19563932	6	31583915	10444	-89	rs2259571;rs115481961	31583827	-0.557799	1.80E-10	6.13E-05
cg08973281	3	144221131	3279	122989	rs76277726	144344120	0.809562	8.34E-10	6.13E-05
cg00463982	16	1583984	2353	-3960	rs4786275	1580025	-0.569032	7.27E-10	6.13E-05
cg16051083	6	157825146	2523	-39404	rs4256459	157785743	-0.881634	8.90E-10	6.14E-05
cg03634833	7	965534	2432	-3822	rs71538119	961713	0.672624	1.39E-09	6.14E-05
cg02099474	7	1027990	2472	47916	rs2030959	1075906	-0.608893	2.15E-09	6.14E-05
cg01699819	7	1052092	2505	41	rs12539012	1052133	-0.652815	2.15E-09	6.14E-05
cg06138935	16	49586623	2521	-8948	rs56207352	49577676	-0.616609	2.34E-10	6.14E-05
cg26801028	16	88227644	3328	-54779	rs7188752	88172866	-0.506891	7.04E-10	6.14E-05
cg17907567	19	35773474	3134	-47681	rs148817566	35725794	1.04384	9.59E-10	6.14E-05
cg16439649	9	129175984	2754	-195	rs758971	129175790	0.445775	1.18E-09	6.15E-05
cg20662725	19	22235022	3641	10332	rs7248898	22245354	-0.781963	8.76E-10	6.15E-05
cg25098668	16	1306062	2732	-16508	rs144788565	1289555	1.08427	8.69E-10	6.15E-05
cg24178514	9	76622083	2396	-21950	rs11143745	76600134	0.610381	1.31E-09	6.15E-05
cg23876255	9	77761210	3305	-33056	rs11144236	77728155	-0.632558	8.34E-10	6.15E-05
cg09692396	12	7023346	2833	841	rs2239166	7024187	0.862072	2.41E-10	6.15E-05
cg08460078	6	29829406	5935	-30053	rs1611144;rs116966618	29799354	-0.898969	1.05E-08	6.16E-05
cg23244913	6	29943401	6032	-1633	rs437941;rs112034758	29941769	0.871341	8.83E-09	6.16E-05
cg01213463	19	32842514	3202	-3422	rs7260314	32839093	-0.468402	9.31E-10	6.16E-05
cg23119604	6	30227854	7692	-378168	rs2734959;rs115805492	29849687	-0.667192	1.87E-10	6.16E-05
cg13006693	10	82114878	3391	-5990	rs61859195	82108889	-0.805772	1.08E-09	6.16E-05
cg24020152	4	154419554	2750	10488	rs34250475	154430042	0.386873	3.16E-10	6.16E-05
cg19651159	1	212360012	2581	31584	rs4500383	212391596	-0.478114	5.01E-10	6.16E-05
cg12522160	9	117004202	3149	-5227	rs1249717	116998976	-0.413711	1.03E-09	6.16E-05
cg13574999	12	132981875	2841	239	rs28399785	132982114	0.583594	2.22E-09	6.17E-05
cg11627894	12	133050508	2669	24222	rs4883575	133074730	-0.577469	2.18E-09	6.17E-05
cg18979862	14	96446052	4111	49	rs7142065	96446101	0.529141	2.84E-10	6.17E-05
cg15818208	1	147825750	925	-297	rs3009468	147825454	0.700648	2.86E-09	6.17E-05
cg23161317	6	28129485	2146	95	rs9357065	28129580	1.3087	1.18E-09	6.17E-05
cg13836708	6	28188438	2263	-2713	rs1233664	28185726	0.446644	9.07E-10	6.17E-05
cg11797762	7	155019174	3783	27455	rs11769763	155046629	-0.584584	7.82E-10	6.17E-05
cg15442155	14	104674859	2870	10015	rs4375586	104684874	-0.576309	1.09E-09	6.17E-05
cg18634538	14	77065980	3283	-8180	rs1642818	77057801	0.596802	1.06E-09	6.17E-05
cg12252109	22	47154707	2731	2514	rs5769138	47157221	-0.48467	1.15E-09	6.18E-05
cg05074105	14	106879219	504	269586	rs10133674	107148805	0.465253	1.11E-08	6.18E-05
cg08446860	13	62106050	3736	-120	rs6562187	62105931	0.583621	7.43E-10	6.19E-05
cg00593536	2	139538222	2861	-78484	rs55692270	139459739	-0.543927	1.16E-09	6.19E-05
cg21534630	21	42742432	4338	32	rs2297279	42742464	-0.959529	5.75E-10	6.20E-05
cg19737225	19	17392320	2070	309	rs35586766	17392629	0.575876	5.66E-10	6.20E-05
cg00247631	6	35479350	2410	31695	rs6909470	35511045	-0.777127	1.18E-09	6.20E-05
cg03144490	6	31637801	11856	-32524	rs1046756;rs115780265	31605278	0.768878	2.29E-10	6.22E-05
cg21676740	1	28262080	1569	6108	rs4453064	28268188	-0.601424	2.52E-09	6.22E-05
cg08698997	16	88989212	3233	-15276	rs579740	88973937	0.462801	6.27E-10	6.22E-05
cg13289132	10	30722225	3621	21448	rs2489847	30743673	-0.603659	1.19E-09	6.22E-05
cg25842860	10	31014884	3346	-48861	rs61844323	30966024	-1.22473	8.82E-10	6.22E-05
cg22838050	19	872690	1797	13567	rs2930900	886257	-0.777589	1.53E-09	6.23E-05
cg01220592	19	46156847	2471	-1799	rs4803842	46155049	-0.541525	1.03E-09	6.23E-05
cg23277684	2	47149459	2218	-22	rs9973623	47149438	-0.712922	5.13E-10	6.23E-05
cg15254822	7	564137	1807	-42	rs9801466	564096	-0.605789	1.32E-09	6.23E-05
cg16140242	17	37322479	2098	-519	rs593772	37321961	0.704514	1.41E-09	6.23E-05
cg04843568	5	87389026	1416	1	rs6452769	87389027	-1.2832	8.47E-10	6.23E-05
cg02419716	7	150948324	3597	1	rs58125572	150948325	0.601253	1.20E-09	6.23E-05
cg16102102	5	83017553	2954	-31815	rs4466137	82985739	-1.0157	2.30E-10	6.24E-05
cg20862031	9	94580020	3822	40257	rs12376130	94620277	0.478698	1.08E-09	6.24E-05
cg13681142	20	42836747	2380	-338	rs2232282	42836410	0.510752	4.82E-10	6.25E-05
cg04527202	7	48963443	4127	39368	rs10282410	49002811	-0.493023	9.95E-10	6.25E-05
cg26245256	17	79139112	2962	11387	rs77322474	79150499	-0.727846	9.36E-10	6.25E-05
cg13274534	13	111981870	3038	-12020	rs2247943	111969851	0.528666	6.22E-10	6.25E-05
cg09441748	10	131697810	4266	-23825	rs9804200	131673986	0.600246	9.68E-10	6.25E-05
cg04888338	6	54153827	3812	9999	rs7767969	54163826	0.583868	3.24E-10	6.25E-05
cg09648727	17	79361742	2683	6889	rs77534857	79368631	-0.484011	1.20E-09	6.26E-05
cg22776687	6	169326402	3783	37	rs9364331	169326439	0.417716	1.02E-09	6.26E-05
cg02855432	5	172260641	2802	-7049	rs11748400	172253593	-0.437412	6.08E-10	6.26E-05
cg15361215	10	120873630	3177	531	rs67965895	120874161	0.24905	1.59E-09	6.26E-05
cg07956414	4	92034111	2810	-39691	rs17018021	91994421	0.783402	1.21E-09	6.26E-05
cg03954344	11	32417924	1945	17605	rs2900740	32435529	-0.855172	1.87E-09	6.27E-05
cg05614028	18	44785758	2802	1202	rs2668766	44786960	-0.685399	6.67E-10	6.28E-05
cg26772386	21	44110482	3957	16146	rs56287684	44126628	0.612282	6.15E-10	6.28E-05
cg06105327	7	5686613	2851	29850	rs3807583	5716463	-0.729291	6.94E-10	6.28E-05
cg10542223	7	5862661	2839	-680293	rs7790841	5182369	-0.599509	5.92E-10	6.28E-05
cg10279559	7	6585339	3014	138	rs75046124	6585477	-1.16746	7.40E-10	6.28E-05
cg00556407	8	95369439	2445	62647	rs2960122	95432086	0.4373	1.04E-09	6.28E-05
cg24013213	13	51640142	2453	18214	rs3803200	51658356	0.460367	4.12E-10	6.28E-05
cg19468946	17	37922297	2166	162053	rs3744246	38084350	0.663893	7.49E-10	6.28E-05
cg03367679	17	38183553	2396	2948	rs7502971	38186501	-0.458814	5.54E-10	6.28E-05
cg07150714	17	38646895	2455	-5904	rs2290206	38640992	-0.354646	4.98E-10	6.28E-05
cg07576541	1	153630883	2496	3175	rs7345	153634058	0.676049	1.27E-09	6.29E-05
cg07684215	10	132976057	4696	6236	rs10829942	132982293	1.10037	2.63E-10	6.29E-05
cg26087117	19	53636229	3467	12844	rs10423215	53649073	0.564589	5.95E-10	6.29E-05
cg02886591	17	45773570	2347	502	rs8078309	45774072	-0.435131	1.69E-09	6.29E-05
cg16415875	5	156390979	3018	-240236	rs282464	156150744	-1.31885	9.62E-10	6.29E-05
cg23111655	1	19764821	3531	-15420	rs4912090	19749402	0.499393	7.18E-10	6.30E-05
cg05638493	5	140683367	2257	1897	rs10875594	140685264	-0.863643	5.83E-10	6.30E-05
cg10340916	12	133657316	1605	25945	rs905226	133683261	-0.734294	2.15E-09	6.30E-05
cg08279248	13	21926936	2509	-2775	rs9509659	21924162	0.540773	9.87E-10	6.30E-05
cg25027167	8	145551031	1389	-39831	rs4977218	145511201	-0.504209	1.83E-09	6.31E-05
cg26916609	16	89964723	1955	1102	rs35542367	89965825	-0.578271	6.79E-10	6.31E-05
cg03606798	10	95117617	2664	103690	rs1977834	95221307	1.10493	3.29E-10	6.31E-05
cg14558204	10	81420031	3310	4717	rs2753662	81424748	0.775996	9.48E-10	6.31E-05
cg15501346	2	179066262	2856	-2	rs334109;rs80002769	179066261	-0.687073	7.40E-10	6.31E-05
cg15105011	4	940614	2800	-1409	rs11729289	939206	1.10871	1.27E-09	6.32E-05
cg12761825	6	3023776	3173	1110	rs4269412	3024886	-0.602607	1.36E-09	6.32E-05
cg11696840	17	66773448	2738	167	rs9302982	66773615	0.525726	9.70E-10	6.32E-05
cg25637966	11	117950329	2940	-14	rs80024890	117950316	0.63911	8.55E-10	6.32E-05
cg16430428	2	3642847	3094	-13670	rs10203413	3629178	0.949323	1.12E-09	6.33E-05
cg16700265	2	233274653	2363	-1636	rs75080031	233273018	-1.26604	2.15E-09	6.33E-05
cg13213931	5	39256550	3941	158	rs96436	39256708	-0.491033	1.52E-10	6.33E-05
cg03444934	16	83171314	5959	25281	rs4513087	83196595	0.597491	5.39E-10	6.33E-05
cg10606776	5	55610640	3473	10053	rs67298230	55620693	-0.926941	1.37E-09	6.34E-05
cg08530398	5	78859166	3501	-1269	rs12654616	78857898	-0.677246	6.53E-10	6.34E-05
cg22837305	2	60513416	2520	-28	rs951807	60513389	0.929945	6.98E-10	6.34E-05
cg11472573	2	60946697	2291	89326	rs34115245	61036023	-1.01091	7.99E-10	6.34E-05
cg16119493	8	33969164	3023	1	rs1495212	33969165	0.692166	7.10E-10	6.34E-05
cg09017117	6	32904419	10012	1327	rs194675;rs114630149	32905746	-0.456646	7.35E-10	6.34E-05
cg03595348	2	95999906	549	-374242	rs9324212	95625665	-0.531359	3.86E-09	6.35E-05
cg06146083	10	105576378	2546	58517	rs11191839	105634895	0.489612	8.79E-10	6.35E-05
cg06485381	11	64154072	1495	4232	rs10897490	64158304	0.456243	1.57E-09	6.35E-05
cg04664161	19	1876758	2339	-4644	rs11084913	1872115	0.593739	3.54E-10	6.35E-05
cg08216684	5	77144016	3154	5402	rs6880703	77149418	0.622246	2.08E-09	6.35E-05
cg11065458	1	110654514	2486	-17	rs4641310	110654498	-0.593216	5.18E-10	6.35E-05
cg24951224	4	103730655	3128	-163	rs223418	103730493	-0.443956	7.04E-10	6.35E-05
cg23801396	1	246415165	4039	-6806	rs1770004	246408360	0.545907	1.35E-09	6.36E-05
cg09506473	8	87081978	2589	-15277	rs1384877	87066702	0.534913	4.08E-10	6.36E-05
cg13012494	21	47604986	2593	107199	rs4819225	47712185	0.625536	2.05E-09	6.36E-05
cg07093428	11	18433500	3211	-29266	rs75923026	18404235	-0.823208	7.81E-10	6.36E-05
cg03582691	1	222131715	3273	-9098	rs2790752	222122618	-0.431561	6.37E-10	6.36E-05
cg08796391	7	2113395	2781	-217767	rs10263703	1895629	-0.361369	8.44E-10	6.37E-05
cg07808805	13	52487022	2176	-24084	rs9535784	52462939	-0.647975	6.69E-10	6.37E-05
cg20797905	17	78747227	3434	-18707	rs2291360	78728521	-0.722938	1.68E-09	6.37E-05
cg04121771	3	149191624	3111	-3824	rs13089831	149187801	-0.77529	3.58E-10	6.37E-05
cg23533360	14	93482727	3421	141	rs56857003	93482868	-0.561419	6.62E-10	6.37E-05
cg21657648	21	45749685	3224	19	rs73907170	45749704	0.717804	6.34E-10	6.37E-05
cg05298696	2	70188691	3452	-16	rs3796097	70188676	0.55828	7.14E-10	6.37E-05
cg19402268	1	67802560	2948	243	rs746389	67802803	0.700691	4.59E-10	6.38E-05
cg00625303	1	44949534	2023	-21548	rs12058675	44927987	-0.496005	8.75E-10	6.38E-05
cg05652143	5	53969475	3406	4925	rs79217193	53974400	0.64199	8.59E-10	6.38E-05
cg11317447	17	19481888	1569	-5301	rs2250486	19476588	-0.464069	2.73E-09	6.39E-05
cg03222387	5	126097829	4168	-969	rs12514001	126096861	0.495888	7.70E-10	6.39E-05
cg11632617	15	75315747	1665	-25371	rs8030089	75290377	-0.667761	6.50E-10	6.39E-05
cg01361499	15	75467997	1730	-9804	rs12592387	75458194	0.602433	6.83E-10	6.39E-05
cg13185413	6	30039202	6436	-83772	rs73725921;rs114024731	29955431	0.910617	3.37E-09	6.40E-05
cg08896420	15	89453807	2929	-20	rs3784752	89453788	-0.40442	3.81E-10	6.40E-05
cg09704168	17	32751554	3659	23498	rs210824	32775052	-1.23136	4.61E-10	6.40E-05
cg22138912	17	32805217	3552	19125	rs2438057	32824342	0.648687	5.64E-10	6.40E-05
cg08865496	17	33913801	2690	-33099	rs2061096	33880703	-0.588122	3.25E-10	6.40E-05
cg05600352	17	33913923	2690	-33221	rs2061096	33880703	-0.53527	4.60E-10	6.40E-05
cg24326782	8	97502471	2770	-47	rs2515125	97502425	-0.574585	7.73E-10	6.41E-05
cg04908669	2	105320055	2948	-9404	rs58991202	105310652	-0.598735	6.10E-10	6.42E-05
cg18329352	1	1061585	1354	-13085	rs7518814	1048501	-0.527095	1.95E-09	6.42E-05
cg27631599	1	1108820	1434	1138	rs11260541	1109958	0.665813	1.80E-09	6.42E-05
cg10220153	19	45715474	2760	10	rs10405928	45715484	-0.607962	5.96E-10	6.42E-05
cg25874958	17	64454970	3174	-11	rs7221805	64454960	0.584405	1.31E-09	6.42E-05
cg17434154	1	217306590	3267	-4208	rs830321	217302383	-0.506231	7.10E-10	6.42E-05
cg16306651	1	221957045	3361	-6030	rs4297303	221951016	-0.483598	8.05E-10	6.42E-05
cg05782966	2	188898750	2483	3846	rs6754554	188902596	-0.702643	5.95E-10	6.42E-05
cg26247942	15	43984922	1913	46308	rs145111070	44031230	-0.54093	1.80E-09	6.43E-05
cg15986413	2	233352776	2347	792	rs2742072	233353568	-0.449573	1.73E-09	6.44E-05
cg14632490	1	46911983	2547	-924	rs2281775	46911060	-0.829899	9.28E-10	6.44E-05
cg14910265	15	45670406	2501	23912	rs3809472	45694318	0.514951	2.00E-09	6.44E-05
cg10401362	7	157185402	3146	-3	rs1108021	157185400	0.305228	8.58E-10	6.44E-05
cg18202263	12	38984007	2968	222499	rs73089563	39206506	0.61705	6.50E-10	6.45E-05
cg17542346	7	1952807	2760	-43722	rs10950410	1909086	0.45675	2.03E-09	6.45E-05
cg18132916	6	79620363	2756	59214	rs7742431	79679577	-0.639668	4.93E-10	6.45E-05
cg01030435	16	18939106	2035	-4577	rs4541059	18934530	0.649893	2.05E-09	6.45E-05
cg06294698	2	71017967	3275	-20803	rs2902580	70997165	0.416184	1.16E-09	6.45E-05
cg16519082	6	150331592	4089	73188	rs631796	150404780	0.541058	3.66E-10	6.45E-05
cg20063214	2	46132923	3374	239	rs79838602	46133162	0.344961	3.02E-10	6.45E-05
cg10257227	5	149970459	4097	-32	rs2880977	149970428	0.468341	7.91E-10	6.45E-05
cg17830140	19	626119	1542	119	rs149994833	626238	-0.954886	1.70E-09	6.46E-05
cg12475603	18	65796935	4456	11280	rs4574029	65808215	-0.712124	5.13E-10	6.46E-05
cg12162424	21	15646312	3319	93	rs2236001	15646405	-0.80568	8.42E-10	6.46E-05
cg21560722	11	10293815	3424	11280	rs7947666	10305095	-0.568568	6.25E-10	6.46E-05
cg06385383	11	10404199	3578	-11632	rs2403308	10392568	0.475707	6.28E-10	6.46E-05
cg16042932	11	11266504	3923	-553	rs117293780	11265952	-0.762523	5.20E-10	6.46E-05
cg03692519	11	11591736	3916	39	rs34761188	11591775	0.696187	3.71E-10	6.46E-05
cg17819250	8	36380237	1798	25262	rs2406761	36405499	0.452839	7.17E-10	6.46E-05
cg12554925	5	1858828	4453	9002	rs6886669	1867830	-0.693611	1.18E-09	6.46E-05
cg01790771	12	45611089	2475	-13550	rs12231753	45597540	-0.734982	7.64E-10	6.47E-05
cg27110521	14	50570216	2508	9	rs8010248	50570225	0.874763	2.77E-10	6.47E-05
cg07143303	7	2144767	2844	-6865	rs3778963	2137903	-0.474504	1.17E-09	6.47E-05
cg15482884	2	68423398	3367	37860	rs12473051	68461258	1.08163	4.81E-10	6.47E-05
cg26175583	4	137316798	3281	49	rs62309666	137316847	-0.633836	9.76E-10	6.47E-05
cg12365402	11	9010492	2866	-177134	rs10743091	8833359	-0.512166	7.13E-10	6.48E-05
cg19409163	6	140303164	2356	237	rs4895579	140303401	0.445782	9.76E-10	6.48E-05
cg07661702	13	24794725	4692	-71	rs79371470	24794655	0.568111	5.73E-10	6.48E-05
cg09026258	3	15342682	3429	168	rs9831807	15342850	0.569532	7.08E-10	6.49E-05
cg27194209	3	15508974	3372	38996	rs983289	15547970	0.290304	4.31E-10	6.49E-05
cg24622997	1	190343076	3803	-30752	rs1171386	190312325	0.687194	5.84E-10	6.49E-05
cg05714676	22	35500667	3199	-34104	rs5755567	35466564	-0.817863	1.24E-09	6.49E-05
cg21257734	18	57237321	3721	13	rs3133205	57237334	0.661263	2.93E-10	6.49E-05
cg22698065	18	58344078	3479	-1345	rs4940955	58342734	0.761284	3.12E-10	6.49E-05
cg02176858	2	122286796	2520	48097	rs6727046	122334893	-0.495281	1.32E-09	6.49E-05
cg26620959	6	152958489	3618	-29	rs9478345	152958461	-0.582544	1.30E-09	6.49E-05
cg00179110	2	25942734	2155	-40	rs72799623	25942695	0.449995	1.38E-09	6.50E-05
cg10519683	2	27039652	1790	140	rs12475388	27039792	-0.523295	4.51E-10	6.50E-05
cg11707067	19	59073430	1503	1223	rs4756	59074653	0.624683	1.57E-09	6.50E-05
cg16959508	15	31369698	1964	134	rs8042645	31369832	-0.574054	1.75E-09	6.51E-05
cg13163786	11	121411582	2476	-1669	rs3933404	121409914	0.54746	1.46E-09	6.51E-05
cg00307254	3	126706825	3453	54025	rs60836487	126760850	0.750726	2.87E-09	6.51E-05
cg06403630	1	94608130	3551	11807	rs78905824	94619937	-0.871467	8.99E-10	6.52E-05
cg20724579	19	53637178	3464	4906	rs1055346	53642084	0.546506	7.37E-10	6.52E-05
cg02260839	19	53897971	3080	216	rs11669821	53898187	0.751741	1.01E-09	6.52E-05
cg00160388	16	14403425	1651	-1089	rs30230	14402337	-0.807586	1.72E-09	6.53E-05
cg12720574	18	24230896	2906	502	rs4561550	24231398	-0.655182	4.87E-10	6.53E-05
cg03423497	4	39448432	3762	40041	rs13111541	39488473	-0.621451	7.88E-10	6.53E-05
cg10758686	16	84493799	5607	-8736	rs12929064	84485064	0.754814	4.50E-10	6.53E-05
cg04704780	7	31164151	2492	7465	rs7800513	31171616	-0.577358	8.53E-10	6.54E-05
cg16108121	8	104290176	3402	14	rs3104031	104290190	0.588904	5.20E-10	6.54E-05
cg09633081	6	7692342	3528	9669	rs9379129	7702011	0.456587	6.15E-10	6.55E-05
cg17758652	17	19637550	1549	1	rs11650088	19637551	-0.613933	2.65E-09	6.56E-05
cg06174537	4	526321	2264	26929	rs74702339	553250	0.489567	1.42E-09	6.56E-05
cg18103548	10	102901943	2225	23148	rs2265515	102925091	0.664293	4.27E-10	6.56E-05
cg11397548	1	38022522	3249	-5133	rs6426023	38017390	0.462517	6.27E-10	6.56E-05
cg00780845	15	79725284	4604	-111	rs57310278	79725174	-0.55491	4.03E-10	6.56E-05
cg00570391	7	815417	2093	-37	rs116886995	815381	0.81032	2.14E-09	6.57E-05
cg12046793	1	11797908	2495	4959	rs4073576	11802867	0.512179	1.04E-09	6.57E-05
cg06970938	11	28858166	2380	9966	rs60540135	28868132	0.665305	5.81E-10	6.57E-05
cg10277597	11	30490654	2517	123244	rs294379	30613898	0.549613	7.52E-10	6.57E-05
cg22499307	3	10561011	2828	5	rs9879515	10561016	-0.707221	4.08E-10	6.57E-05
cg23517279	6	96025343	3526	-1589	rs6937479	96023755	0.508489	4.53E-10	6.57E-05
cg09602650	15	56189574	3652	-11761	rs62043800	56177814	-0.319239	5.84E-10	6.57E-05
cg25119497	1	236150646	3091	4824	rs12566555	236155470	0.56024	9.17E-10	6.58E-05
cg12038834	22	37630489	2239	1691	rs12170612	37632180	-0.544293	8.39E-10	6.58E-05
cg13340899	10	7670827	3493	1972	rs7902103	7672799	-0.627736	7.34E-10	6.58E-05
cg15029600	7	47377238	3480	-20378	rs12702335	47356861	0.590307	1.30E-09	6.58E-05
cg26935218	17	47537171	2237	-1399	rs62077744	47535773	-0.86837	4.32E-10	6.58E-05
cg18999081	13	77366957	3491	22	rs1418771	77366979	-0.69948	1.77E-10	6.59E-05
cg06678722	2	207665788	2554	29152	rs12467711	207694940	0.420189	9.17E-10	6.59E-05
cg12854483	19	11649671	2192	21	rs8109708	11649692	0.949016	2.78E-10	6.59E-05
cg12036924	19	5838731	2147	882	rs778798	5839613	-0.85442	1.13E-10	6.59E-05
cg16125547	6	44205312	2206	6555	rs9381299	44211867	-0.552221	1.13E-09	6.59E-05
cg16882433	10	115857084	2736	-622	rs34718425	115856463	0.684413	8.27E-10	6.59E-05
cg18083759	2	25108719	2202	-26306	rs1541984	25082414	-0.381668	1.85E-09	6.60E-05
cg04882580	14	105323738	2025	-33523	rs35914118	105290216	0.415941	8.10E-10	6.60E-05
cg01745480	2	3683030	3129	-53853	rs10203413	3629178	1.0333	9.32E-10	6.60E-05
cg13155490	2	241623510	3782	3151	rs6437366	241626661	0.562255	3.67E-10	6.60E-05
cg22423047	1	206677201	1541	-1059	rs3849269	206676143	-0.702107	1.60E-09	6.61E-05
cg25283465	1	111323341	3351	-1323	rs1999512	111322019	0.57387	5.18E-10	6.61E-05
cg14098659	1	112451907	3411	36	rs3008535	112451943	0.456533	7.90E-10	6.61E-05
cg15477144	22	45705034	3438	-3303	rs738169	45701732	0.548806	9.98E-10	6.62E-05
cg11639454	5	132096294	2893	18553	rs30514	132114847	0.438159	1.87E-09	6.62E-05
cg22120018	14	59728379	3577	1	rs1253008	59728380	-0.573619	1.42E-10	6.62E-05
cg12522870	18	42449637	2618	-78568	rs1545723	42371070	0.422962	1.13E-09	6.62E-05
cg09047525	20	15290931	3430	-150823	rs432763	15140109	-0.488092	9.17E-10	6.63E-05
cg03831667	19	37178329	3127	18	rs7259256	37178347	-0.50068	8.12E-10	6.63E-05
cg12024906	19	37825679	3299	-833818	rs2912430	36991862	-0.637367	6.17E-10	6.63E-05
cg19310365	19	47002878	2316	5547	rs74838769	47008425	0.672954	1.20E-09	6.63E-05
cg15716623	4	7769884	4183	4726	rs2276967	7774610	-0.646415	7.47E-10	6.64E-05
cg12724357	11	66790285	1459	-54155	rs4930401	66736131	0.698629	3.49E-10	6.64E-05
cg27395922	11	50257633	3620	319072	rs8186552	50576705	0.666987	6.32E-09	6.64E-05
cg07505478	16	29193318	1166	387	rs35055037	29193705	0.430668	1.16E-09	6.64E-05
cg22953759	5	10632397	3108	1885	rs11743992	10634282	-0.468427	1.52E-10	6.64E-05
cg02214623	5	180671896	2013	19041	rs1279912	180690937	0.414278	1.50E-09	6.65E-05
cg15726575	6	33936083	4372	-42585	rs2477233	33893499	-0.717724	7.69E-10	6.65E-05
cg14829677	7	70202032	2991	2221	rs12698933	70204253	0.818511	4.55E-10	6.65E-05
cg25202261	1	151668357	1803	1198	rs3204344	151669555	0.494907	2.32E-09	6.65E-05
cg10734950	1	202778765	3008	11432	rs10920488	202790197	-0.647933	6.14E-10	6.65E-05
cg10317173	17	73582961	2193	3803	rs4788901	73586764	-0.392182	1.04E-09	6.65E-05
cg06770735	1	11840031	2479	-3849	rs6659287	11836183	0.513786	1.10E-09	6.66E-05
cg22352176	1	222987845	3368	-4041	rs35953299	222983805	-0.681266	6.19E-10	6.66E-05
cg00339319	1	223899845	3195	974	rs7366009	223900819	-0.425997	9.99E-10	6.66E-05
cg27415604	10	6137951	4369	8	rs60859211	6137959	-1.41494	5.30E-10	6.66E-05
cg17220690	10	6309252	4264	-78	rs10795949	6309175	-0.407851	1.03E-09	6.66E-05
cg16001165	4	129581866	3032	25690	rs78432282	129607556	-0.54334	6.10E-10	6.66E-05
cg07313705	5	180600655	2178	47	rs59711195	180600702	0.80769	1.26E-09	6.66E-05
cg26203845	14	105293866	2059	7975	rs8009473	105301841	-0.580563	5.37E-10	6.66E-05
cg24684067	16	66460173	2032	-273	rs34285678	66459901	-0.664116	9.95E-10	6.67E-05
cg02979457	7	27142547	2070	2477	rs2428432	27145024	-0.635755	2.25E-10	6.67E-05
cg01128531	5	294112	1524	-6099	rs4957014	288014	0.457853	3.17E-09	6.67E-05
cg01291468	2	234589374	3504	21720	rs17863787	234611094	-1.33895	7.14E-10	6.68E-05
cg18431856	4	37245254	4997	209	rs73128374	37245463	0.713688	5.62E-10	6.68E-05
cg23978390	7	1156363	2318	5721	rs7803208	1162084	0.748842	1.42E-09	6.68E-05
cg10907308	11	71852326	2404	20664	rs10898824	71872990	0.572731	1.08E-09	6.68E-05
cg07967246	1	197305177	1714	-7638	rs12042179	197297540	0.625678	2.90E-09	6.68E-05
cg17095652	15	40161645	3766	-25278	rs275757	40136368	0.824779	1.00E-09	6.69E-05
cg11254361	8	95651609	2961	-4163	rs62523381	95647447	0.540736	8.05E-10	6.69E-05
cg12827842	16	86154274	4855	-411	rs11649469	86153864	-0.515171	4.10E-10	6.69E-05
cg07402261	13	111340250	3648	-192159	rs2296847	111148092	-0.866359	1.33E-09	6.69E-05
cg19831313	15	84749384	1807	9456	rs1567086	84758840	-0.652655	3.63E-10	6.70E-05
cg04907325	4	54459009	2937	9383	rs28445760	54468392	0.822895	1.68E-09	6.70E-05
cg24862787	4	55499384	2993	-12440	rs726081	55486945	0.554944	2.21E-09	6.70E-05
cg04915618	3	124304960	3420	34514	rs333312	124339474	-0.688798	5.79E-10	6.70E-05
cg02593098	7	139992543	2086	11	rs4726753	139992554	-0.761941	8.62E-10	6.70E-05
cg09526452	3	14990466	3375	57496	rs7635654	15047962	0.819036	8.23E-10	6.70E-05
cg13757845	9	139926740	1422	220	rs10732706	139926960	0.461175	1.16E-09	6.70E-05
cg16352085	1	859719	932	2089	rs13302982	861808	-0.483255	3.18E-09	6.70E-05
cg13658154	17	15790283	2385	-31524	rs78012800	15758760	0.706781	1.27E-09	6.70E-05
cg16701840	1	54041798	3197	-1129	rs10788958	54040670	-0.627754	4.40E-10	6.71E-05
cg10892268	19	3025665	2361	24360	rs6510732	3050025	-0.790117	8.29E-10	6.71E-05
cg10474949	6	29678319	5512	-533	rs7767671;rs116255195	29677787	-0.5478	4.27E-09	6.71E-05
cg17429772	7	158269409	3377	-656	rs28496170	158268754	0.552864	2.79E-09	6.72E-05
cg05644441	13	22487053	2686	-37772	rs4770212	22449282	0.489528	1.24E-09	6.72E-05
cg11724134	6	30043727	6449	-127497	rs9260291;rs114065993	29916231	1.10712	1.25E-08	6.72E-05
cg11166295	5	9854268	3460	-891	rs2905196	9853378	-0.526701	1.02E-09	6.72E-05
cg05273049	10	49765381	1932	7238	rs1015921	49772619	-0.678888	2.64E-09	6.72E-05
cg19030554	16	1822289	2180	22855	rs7498918	1845144	0.39182	9.45E-10	6.73E-05
cg05936432	6	31481689	9719	-134060	rs75430636;rs114088972	31347630	-0.992697	2.83E-10	6.73E-05
cg13509677	20	23625546	3371	-12756	rs734801	23612791	-0.892682	7.39E-10	6.73E-05
cg04624895	6	149398638	3297	-9353	rs7760242	149389286	0.482742	5.85E-10	6.73E-05
cg07592198	2	173320097	3464	-168	rs77167534	173319930	-0.77947	2.18E-10	6.73E-05
cg22547775	5	2537634	5519	484	rs12520363	2538118	0.433674	3.54E-10	6.73E-05
cg08772796	5	3252031	5115	1	rs35710666	3252032	-0.776547	3.67E-10	6.73E-05
cg01576688	8	11718685	1432	5090	rs1293309	11723775	-0.423152	1.50E-09	6.73E-05
cg24474852	1	230850050	3055	1578	rs6683321	230851628	-1.3597	7.84E-10	6.73E-05
cg11063088	10	79622515	3071	-1624	rs1248642	79620892	-0.776096	9.26E-10	6.74E-05
cg03399574	13	19759420	2700	-3918	rs17076884	19755503	-0.676094	1.34E-09	6.74E-05
cg06975067	13	20692525	3163	-4491	rs2031286	20688035	-0.653411	1.08E-09	6.74E-05
cg09902250	10	100802963	3167	-123900	rs73332069	100679064	0.700344	5.53E-10	6.74E-05
cg15242769	22	43670935	2861	-63	rs139046	43670873	0.695293	1.30E-09	6.74E-05
cg17617360	18	3251477	3681	5738	rs1662340	3257215	0.619832	6.08E-10	6.74E-05
cg16141740	22	42896985	2294	-18155	rs5758752	42878831	-0.471015	1.51E-09	6.74E-05
cg21907521	19	49255510	2591	-5813	rs12975781	49249698	-0.549562	9.81E-10	6.74E-05
cg27061836	19	49310606	2601	11	rs521398	49310617	0.671511	5.69E-10	6.74E-05
cg23129019	19	49665460	2501	11685	rs7247960	49677145	0.631973	6.60E-10	6.74E-05
cg02131597	8	5540587	8292	-5125	rs10113325	5535463	0.416652	2.41E-10	6.75E-05
cg05132306	1	1846340	2141	5794	rs2490548	1852134	-0.531328	1.08E-09	6.75E-05
cg27642710	1	2076778	2356	-38	rs2503705	2076741	-0.28116	1.21E-09	6.75E-05
cg22834580	10	13546267	4479	-138174	rs61851624	13408094	-1.09339	3.80E-10	6.76E-05
cg00470404	15	93800479	4124	96	rs55932150	93800575	-0.550102	4.60E-10	6.76E-05
cg22389854	11	113002343	2523	12	rs1245118	113002355	0.418158	4.74E-10	6.76E-05
cg24435439	22	39240659	2118	603	rs111577133	39241262	-0.521997	1.39E-09	6.77E-05
cg20089491	12	92257477	2902	1954	rs11106313	92259431	0.537683	1.27E-09	6.77E-05
cg14885335	1	23083045	2586	-23465	rs118044658	23059581	-0.888775	5.21E-10	6.77E-05
cg09350692	5	10460489	3217	-34	rs938453	10460456	0.566813	1.01E-09	6.77E-05
cg23374930	2	10611599	3557	37	rs2430423	10611636	1.03526	6.82E-10	6.78E-05
cg25310081	12	56959642	2047	-40809	rs4759247	56918834	-0.469791	5.13E-10	6.78E-05
cg15418534	12	48392797	3402	6606	rs1859444	48399403	0.459894	2.92E-10	6.78E-05
cg13547672	17	60837803	1469	11324	rs71375876	60849127	-0.544068	1.63E-09	6.78E-05
cg01778465	10	105340100	2631	-680	rs1018014	105339421	0.633098	5.58E-10	6.79E-05
cg16044305	17	3602004	3409	4188	rs2567846	3606192	0.377469	9.07E-10	6.79E-05
cg11882607	3	12858926	3572	-732260	rs307572	12126667	0.529001	1.73E-10	6.79E-05
cg15275625	3	13343118	3941	-3109	rs357121	13340010	-0.542562	2.27E-10	6.79E-05
cg13596132	10	122610303	3837	343	rs1659597	122610646	0.530682	1.83E-09	6.79E-05
cg24499605	1	3142925	3192	84	rs1004176	3143009	0.746207	8.08E-10	6.80E-05
cg18674312	15	93237581	4429	24671	rs8032004	93262252	-0.541734	4.27E-10	6.80E-05
cg20154164	7	23331716	3359	-2749	rs78150344	23328968	0.498468	4.73E-10	6.80E-05
cg09322925	8	87495042	2818	-107092	rs11775728	87387951	-0.622412	4.34E-10	6.80E-05
cg17882867	15	71704440	2566	-12235	rs8031773	71692206	0.542387	6.84E-10	6.81E-05
cg03576884	9	117029397	3154	25	rs2636859	117029422	0.570719	5.67E-10	6.81E-05
cg03001012	12	4829636	3452	-45152	rs4766270	4784485	-0.595972	4.89E-10	6.81E-05
cg20322832	17	73073878	2438	-2367	rs4789129	73071512	-1.03589	2.32E-10	6.81E-05
cg17238233	8	132911293	3244	-12724	rs4276674	132898570	-0.400234	6.18E-10	6.82E-05
cg24564603	7	158456404	3095	-12	rs10949738	158456393	0.538096	2.34E-09	6.82E-05
cg16145774	5	35031740	3681	-6807	rs10070227	35024934	-0.697388	5.39E-10	6.82E-05
cg06484881	8	125797573	2886	-25	rs62530565	125797549	-0.44814	4.69E-10	6.82E-05
cg04286540	6	29944636	6032	129140	rs7767188;rs115457135	30073776	-0.479799	1.03E-08	6.83E-05
cg01575061	7	91809117	2262	107406	rs80231664	91916523	0.822807	8.09E-10	6.83E-05
cg02479842	2	11123536	3044	3174	rs1079107	11126710	0.582152	9.84E-10	6.83E-05
cg14092208	21	45588221	3001	-151148	rs2838468	45437074	0.341288	9.40E-10	6.84E-05
cg06352538	12	55368244	2687	-14686	rs2256865	55353559	0.698953	5.14E-10	6.84E-05
cg10915739	21	34405733	2528	34156	rs928736	34439889	-0.802692	5.83E-10	6.84E-05
cg03701853	11	6342337	4634	-9	rs1488864	6342329	-0.572181	4.88E-10	6.84E-05
cg10063403	6	167364065	3938	-118	rs3798307	167363948	0.353485	1.71E-09	6.84E-05
cg14245548	12	130604221	4479	-1446	rs7964458	130602776	-0.624265	1.35E-09	6.85E-05
cg27194182	19	294492	1382	-1910	rs895345	292583	-0.500769	2.29E-09	6.85E-05
cg24765783	19	937444	1854	36	rs62132345	937480	-0.462669	1.06E-09	6.85E-05
cg24340285	19	1095545	2040	101	rs17526231	1095646	-0.473341	4.91E-10	6.85E-05
cg06181301	19	44645555	3130	1017	rs6509146	44646572	-0.479954	6.56E-10	6.85E-05
cg18896026	19	45722965	2774	-223	rs8109764	45722743	-0.598996	7.40E-10	6.85E-05
cg16222062	14	105509229	1803	5	rs12433546	105509234	-0.572681	1.00E-09	6.85E-05
cg09455823	2	201606912	2319	-46173	rs2247016	201560740	-0.823487	7.92E-10	6.85E-05
cg24554439	13	114187494	2888	20051	rs9604150	114207545	0.590834	2.86E-09	6.85E-05
cg04879308	5	419179	1669	12017	rs768479	431196	0.766086	4.06E-09	6.86E-05
cg06019590	5	496476	1835	5213	rs181764434	501689	-0.970485	2.80E-09	6.86E-05
cg00474039	20	29535013	197	13637	rs6119019	29548650	0.535387	9.33E-09	6.86E-05
cg24087071	14	94750291	3498	-110405	rs11622647	94639887	0.571188	5.29E-10	6.86E-05
cg03886135	10	112557340	3648	-13726	rs2146545	112543615	-0.365687	7.90E-10	6.86E-05
cg25639858	16	81699983	5065	-3970	rs9934507	81696014	0.683441	9.79E-10	6.86E-05
cg18582073	15	85202042	2179	-24320	rs36126054	85177723	-0.719159	1.66E-09	6.86E-05
cg13710390	5	167603887	3053	1	rs79385125	167603888	-1.30527	8.20E-10	6.87E-05
cg20012761	5	168301957	3293	-1517	rs56240000	168300441	-0.911952	9.33E-10	6.87E-05
cg27041069	7	72939856	1219	83	rs80189144	72939939	-0.919646	2.32E-09	6.88E-05
cg02797195	21	43185674	4111	4172	rs10887971	43189846	-0.53605	1.06E-09	6.88E-05
cg12231851	16	73233265	2792	196742	rs11642077	73430007	0.517734	2.29E-10	6.89E-05
cg23980366	5	134475606	2457	15544	rs6596201	134491150	-0.729575	1.23E-09	6.89E-05
cg07964753	8	142112622	2512	2	rs56047729	142112624	-0.606369	1.90E-09	6.89E-05
cg04663690	21	47800627	2176	-84765	rs11911263	47715863	-0.718674	2.73E-09	6.89E-05
cg01617117	2	37384381	3321	-87053	rs4327218	37297329	0.785497	4.08E-10	6.90E-05
cg20632719	16	11518189	4174	-64	rs62023833	11518126	0.510991	6.84E-10	6.90E-05
cg02930701	22	49813540	4083	175566	rs1109320	49989106	-0.589041	1.43E-09	6.90E-05
cg11305121	2	121011590	1862	390	rs34874174	121011980	0.543864	1.48E-09	6.90E-05
cg08261430	5	26237728	4007	-16606	rs10462298	26221123	-0.691897	8.25E-10	6.90E-05
cg04669889	1	57045699	3834	-9343	rs12566304	57036357	0.831348	6.52E-10	6.90E-05
cg22573359	17	8645026	2368	341	rs1004445	8645367	-0.557522	9.82E-10	6.91E-05
cg27217253	17	8648562	2369	-2405	rs9894347	8646158	-0.480172	8.23E-10	6.91E-05
cg11525047	17	9129606	2931	-4	rs28404887	9129603	-0.785188	7.80E-10	6.91E-05
cg17654294	20	48733760	2995	259	rs1928546	48734019	-0.692669	4.86E-10	6.91E-05
cg11752769	1	207818423	2554	-2	rs3738469	207818422	-0.531689	8.72E-10	6.91E-05
cg11440486	17	48585216	2253	4904	rs3986420	48590120	0.490484	1.34E-09	6.91E-05
cg07154356	19	41642450	1689	-151	rs16974549	41642300	-0.75641	2.00E-09	6.91E-05
cg03407631	6	52998869	3427	-14	rs2518573	52998856	0.598093	3.57E-10	6.91E-05
cg05864151	3	121293537	3107	10835	rs66854056	121304372	0.437884	1.28E-09	6.92E-05
cg11570091	16	87996849	3574	-5489	rs6540122	87991361	0.515971	7.35E-10	6.92E-05
cg15597964	22	24165858	2117	9	rs9608198	24165867	-0.906613	2.09E-09	6.93E-05
cg03826194	13	44595905	2742	66	rs80160414	44595971	1.42059	1.11E-09	6.93E-05
cg11038887	10	15276077	3389	-4885	rs79215829	15271193	0.980104	7.24E-10	6.93E-05
cg10757433	9	90220900	3320	-451	rs115237980	90220450	-0.707999	7.12E-10	6.93E-05
cg15292446	17	179838	1552	-8195	rs12937022	171644	-0.531745	7.83E-10	6.94E-05
cg02171814	17	1645925	2657	1227	rs73292928	1647152	0.692663	9.45E-10	6.94E-05
cg01963623	22	18632433	3005	-2011	rs2401508	18630423	-0.674999	7.91E-10	6.94E-05
cg12939956	17	15088487	3569	3	rs74347652	15088490	0.959152	6.80E-10	6.94E-05
cg26078873	12	10331894	3333	-9013	rs2742113	10322882	0.44675	4.46E-09	6.94E-05
cg11374486	6	30018543	6330	-62756	rs9256989;rs116079643	29955788	1.08933	9.25E-09	6.94E-05
cg08191726	2	10349071	3616	-4346	rs10184516	10344726	-0.525794	9.51E-10	6.95E-05
cg04676172	6	33757040	4799	32859	rs4713690	33789899	0.545983	5.62E-10	6.95E-05
cg25978276	11	15914689	2632	4	rs1440702	15914693	-0.696496	1.13E-09	6.96E-05
cg06971300	15	78593353	3192	9	rs16969705	78593362	-0.515763	2.07E-09	6.96E-05
cg22907165	6	13328662	3018	-12	rs13212123	13328651	-0.619681	6.18E-10	6.96E-05
cg26702323	8	1713007	4965	8636	rs7341635	1721643	-0.636508	4.73E-10	6.96E-05
cg16339758	6	44595347	2441	-381	rs2817123	44594967	-0.568233	6.31E-10	6.96E-05
cg20078119	22	45809646	3156	-23	rs2272804	45809624	0.479627	2.90E-10	6.97E-05
cg08965565	12	125009073	2929	1166	rs79564982	125010239	-0.817583	6.61E-10	6.97E-05
cg09340386	2	1605954	4413	-8052	rs34919091	1597903	0.73561	5.70E-10	6.97E-05
cg19309844	4	129604501	3054	3055	rs78432282	129607556	0.743098	6.30E-10	6.97E-05
cg07302580	1	201236179	3487	-39	rs12046907	201236141	-0.896391	8.67E-10	6.97E-05
cg13291283	17	10101195	3217	2576	rs62058039	10103771	-0.539625	7.09E-10	6.97E-05
cg00197364	13	19731788	2681	-384	rs9511822	19731405	-0.62061	1.87E-09	6.97E-05
cg21489194	5	158430624	2973	-27789	rs17056371	158402836	-0.812103	6.59E-10	6.97E-05
cg13083129	19	1311811	2253	-1315	rs12975216	1310497	0.574288	4.26E-10	6.98E-05
cg10708213	19	1649392	2309	-10140	rs12986096	1639253	0.611508	3.59E-10	6.98E-05
cg19123966	11	119192620	2882	4295	rs2509390	119196915	0.615047	3.77E-10	6.98E-05
cg23660404	8	55240982	3145	-29480	rs2719380	55211503	0.492697	8.17E-10	6.99E-05
cg22243439	4	187580694	3406	12	rs7672047	187580706	-0.673958	1.02E-09	6.99E-05
cg12161580	4	190863034	1842	-69188	rs11132767	190793847	0.629507	2.94E-09	6.99E-05
cg16366809	5	134844306	2471	-9252	rs6871211	134835055	0.649309	1.43E-09	6.99E-05
cg05241973	6	53226638	3316	-5429	rs1969322	53221210	0.387127	4.59E-10	6.99E-05
cg18518516	11	47826416	2596	22026	rs7110300	47848442	-0.458464	4.55E-09	6.99E-05
cg21152766	17	45195849	1701	1447	rs11570579	45197296	-0.850409	1.74E-09	7.00E-05
cg16792464	1	22250284	2893	-2566	rs10917064	22247719	0.799793	5.94E-10	7.00E-05
cg21523098	17	77021594	3621	-20	rs76374831	77021575	1.07276	8.59E-10	7.01E-05
cg00764514	7	64253680	3867	11644	rs6978652	64265324	-0.334809	2.04E-09	7.01E-05
cg16797790	21	46117306	3294	-95700	rs370092	46021607	0.623043	1.23E-09	7.01E-05
cg13055484	11	132662455	3081	43377	rs4454726	132705832	-0.565469	7.02E-10	7.01E-05
cg02012338	4	187126139	3542	-1038	rs7661584	187125102	-0.57393	1.12E-09	7.02E-05
cg27382889	14	77294657	3498	-668	rs72737550	77293990	-0.704971	9.36E-10	7.02E-05
cg13211302	8	102236731	2401	37571	rs2032209	102274302	-0.743557	4.20E-10	7.03E-05
cg01812599	10	103043991	2045	-6344	rs7904210	103037648	-0.540615	6.56E-10	7.03E-05
cg18206886	2	234262173	3333	-22	rs74320205	234262152	0.621626	8.67E-10	7.03E-05
cg01324838	8	50211250	2493	29733	rs9643591	50240983	-0.537316	9.60E-10	7.03E-05
cg09721423	6	29924471	5968	16208	rs2844805;rs114204022	29940679	0.56667	1.26E-08	7.03E-05
cg18118702	3	182218565	2294	15291	rs9870450	182233856	0.617053	3.10E-10	7.04E-05
cg23255283	18	74240582	4242	69192	rs67725427	74309774	0.684554	3.63E-10	7.04E-05
cg00539300	16	2895093	1487	5622	rs11648457	2900715	0.598674	1.65E-09	7.04E-05
cg10992974	9	29556517	5462	-7251	rs2093911	29549267	0.560787	4.51E-10	7.04E-05
cg15013136	10	1336672	4180	-54143	rs3793739	1282530	0.457166	6.94E-10	7.04E-05
cg22496380	5	211416	1468	-13584	rs10079128	197833	-0.407166	3.69E-09	7.05E-05
cg15218381	21	37306023	2771	-865	rs35226007	37305159	0.65526	1.70E-09	7.05E-05
cg06707978	19	58095155	3316	-2112	rs10405036	58093044	0.406484	7.52E-10	7.05E-05
cg14144366	10	61764026	2920	1	rs12415247	61764027	-1.28754	1.38E-09	7.06E-05
cg23663428	1	217313699	3283	18903	rs12728165	217332602	-0.805188	1.08E-09	7.06E-05
cg22273474	1	1294265	1670	-52737	rs1536168	1241529	0.65348	2.25E-09	7.06E-05
cg01819555	5	50791600	2418	-72832	rs10454820	50718769	0.783289	1.66E-09	7.06E-05
cg12277666	1	179560870	3230	-153	rs1999068	179560718	-0.469149	1.56E-09	7.06E-05
cg26532826	22	31003127	2488	2166	rs4820882	31005293	0.729411	1.20E-09	7.07E-05
cg11875119	22	31003147	2488	-1160	rs5753230	31001988	0.663166	9.34E-10	7.07E-05
cg02799759	22	31138870	2449	-2	rs5997752	31138869	-0.521289	1.12E-09	7.07E-05
cg05856065	22	32342144	2813	-355	rs8141011	32341790	0.537042	6.73E-10	7.07E-05
cg22547226	17	74090410	2510	-8793	rs2598450	74081618	0.367467	1.65E-09	7.08E-05
cg21375332	16	56805564	3594	-3958	rs77881249	56801607	-0.908266	4.64E-10	7.08E-05
cg03595402	6	37480285	2810	81	rs9380677	37480366	-0.927488	1.10E-09	7.09E-05
cg13431515	12	29819842	4468	-1594	rs7974503	29818249	-0.589607	1.32E-09	7.09E-05
cg01726073	22	39966085	1993	9	rs56753811	39966094	0.805731	9.29E-11	7.09E-05
cg21886541	7	155616422	3859	-2906	rs6979851	155613517	-0.612993	5.48E-10	7.09E-05
cg04687439	19	996220	1955	-7885	rs2285902	988336	0.5823	1.55E-09	7.10E-05
cg08139044	15	69596659	2768	18	rs12440717	69596677	-0.585225	3.45E-10	7.10E-05
cg10438391	8	144631915	2482	-2722	rs58774177	144629194	-0.563523	2.27E-09	7.11E-05
cg19284549	4	185425261	3471	-7745	rs13108847	185417517	0.518269	6.92E-10	7.11E-05
cg27171886	5	109926034	3093	144725	rs244929	110070759	-0.402081	5.05E-10	7.12E-05
cg09486915	15	40821617	2794	-20362	rs151079841	40801256	-1.27786	3.47E-10	7.12E-05
cg13266735	1	33858397	2355	-438	rs2763038	33857960	-0.767794	9.53E-10	7.12E-05
cg24758545	17	6998984	2870	354	rs35327927	6999338	-0.699772	1.42E-10	7.12E-05
cg15298719	17	7165255	2725	-42879	rs739669	7122377	-0.500203	8.28E-10	7.12E-05
cg11803285	9	131684596	2348	81831	rs12683687	131766427	-0.351826	1.07E-09	7.12E-05
cg07422644	16	81518122	4763	24	rs898970	81518146	0.638853	8.88E-10	7.13E-05
cg07101702	2	75158526	2450	110538	rs13012537	75269064	0.630027	1.15E-09	7.13E-05
cg12560076	11	10481217	3672	-2	rs11820856	10481216	0.553852	6.53E-10	7.13E-05
cg20383624	21	46785334	3238	14579	rs12627102	46799913	-0.61987	1.80E-09	7.13E-05
cg25934997	5	149995703	4074	-20	rs60003708	149995684	-0.449358	9.18E-10	7.13E-05
cg00445318	21	46447884	3273	-876	rs2838754	46447009	-0.707985	2.09E-09	7.13E-05
cg00982519	10	10837818	3181	-1113	rs2296019	10836706	-0.632645	4.10E-10	7.14E-05
cg07245057	10	11682351	3081	-188073	rs7894135	11494279	0.866272	2.84E-12	7.14E-05
cg08043317	10	12233959	3504	-2965	rs75678593	12230995	0.565684	1.32E-10	7.14E-05
cg04101143	2	233935442	3085	10173	rs7606583	233945615	-1.29312	1.12E-09	7.14E-05
cg23127532	10	20164046	4934	7724	rs7087684	20171770	0.395337	5.07E-10	7.14E-05
cg15776617	2	9324111	2567	-9311	rs4330086	9314801	-0.576281	1.35E-09	7.14E-05
cg11904204	19	53073420	4348	-120729	rs2608534	52952692	0.551557	6.73E-10	7.16E-05
cg02681497	2	63484779	1112	5943	rs2699395	63490722	1.04618	4.84E-10	7.16E-05
cg20843752	2	63923556	1005	5	rs6546025	63923561	-0.77615	2.10E-09	7.16E-05
cg05308656	2	235406291	3818	1079	rs4663141	235407370	0.609284	7.57E-10	7.16E-05
cg26225406	8	143442764	3780	-28296	rs80240461	143414469	1.2423	8.90E-10	7.16E-05
cg24955682	6	29815805	5922	-3163	rs2734989;rs114381227	29812643	-0.657949	1.48E-08	7.16E-05
cg12704403	12	64797968	2339	-15607	rs12810522	64782362	-0.558928	5.09E-10	7.17E-05
cg06715410	10	134407912	2353	-3342	rs2819718	134404571	-0.491569	2.76E-10	7.19E-05
cg22513356	19	34012884	2858	-46432	rs17834073	33966453	0.66602	6.94E-10	7.19E-05
cg18782181	1	37349736	2974	25151	rs514302	37374887	-0.496168	6.63E-10	7.19E-05
cg06526676	11	45941957	2021	3880	rs10838531	45945837	0.447034	4.74E-10	7.20E-05
cg22999099	2	242509709	2646	55930	rs28881829	242565639	-0.661085	2.03E-09	7.20E-05
cg26466274	2	177864936	2647	18042	rs59186809	177882978	-0.581924	2.98E-10	7.20E-05
cg21149764	6	30025040	6375	-46975	rs367688641	29978066	-1.20584	1.65E-08	7.20E-05
cg13850847	9	136131739	3066	107	rs7873416	136131846	-0.482395	1.42E-09	7.20E-05
cg19416073	2	96093031	599	-101070	rs7563891	95991962	0.387815	3.21E-09	7.21E-05
cg22829325	8	144120484	3324	992	rs4523234	144121476	-0.474958	9.31E-10	7.21E-05
cg11659584	8	144398172	2699	-15604	rs7387720	144382569	0.615728	1.27E-09	7.21E-05
cg19825589	19	42379710	1811	4208	rs12461335	42383918	0.349976	3.04E-09	7.21E-05
cg00500428	16	3074502	1378	-77	rs56708449	3074426	-0.668464	1.43E-09	7.21E-05
cg12344104	6	29693309	5518	249281	rs426483;rs114895319	29942590	-0.429538	5.69E-09	7.21E-05
cg19828049	15	70819120	2740	42	rs7162398	70819162	0.577269	5.12E-10	7.22E-05
cg08106511	3	129962086	3174	-113835	rs11712662	129848252	-0.561325	1.06E-09	7.22E-05
cg01033194	10	118986324	2896	72	rs363371	118986396	-0.641347	3.85E-10	7.22E-05
cg24441440	10	120429062	3066	73	rs1247116	120429135	0.537846	2.39E-10	7.22E-05
cg25522223	14	70937737	3132	18924	rs1959486	70956661	0.641266	8.57E-10	7.22E-05
cg26796135	15	45671001	2503	-21695	rs67831559	45649307	0.661109	2.48E-09	7.22E-05
cg25170478	15	45926734	2677	-4803	rs1967502	45921932	0.998149	1.87E-09	7.22E-05
cg00646813	4	38806025	4181	4744	rs11722813	38810769	-0.77233	5.69E-10	7.22E-05
cg12044703	17	60973054	1356	-8696	rs9807045	60964359	0.309577	1.72E-09	7.22E-05
cg12963150	11	3158381	2518	1120	rs1530582	3159501	-0.485042	8.75E-10	7.23E-05
cg16978449	5	154022281	3255	17852	rs66783703	154040133	-0.720561	5.12E-10	7.23E-05
cg06773592	5	132576420	3235	97	rs890817	132576517	-0.499724	6.45E-10	7.24E-05
cg21635520	20	61366849	2789	-16	rs77189489	61366834	-0.540201	5.22E-10	7.24E-05
cg20159906	20	61371018	2790	-823	rs3787531	61370196	-0.504878	7.18E-10	7.24E-05
cg08968442	18	46988046	3431	31164	rs3814888	47019210	0.703426	6.28E-10	7.24E-05
cg10805721	6	83075187	3111	33614	rs112827130	83108801	0.896534	3.64E-10	7.24E-05
cg04546493	1	6098980	3133	903	rs3761921	6099883	-0.490104	1.03E-09	7.25E-05
cg27233192	1	5925859	3270	12595	rs17432121	5938454	-0.748927	6.82E-10	7.25E-05
cg06997549	12	2944163	3175	-17608	rs2286603	2926556	0.461823	1.73E-09	7.25E-05
cg24408216	8	62213720	3245	-2017	rs2919304	62211704	0.38024	1.07E-09	7.25E-05
cg19583722	10	135292324	1009	111624	rs4129223	135403948	-0.632192	5.48E-09	7.26E-05
cg26025596	14	76922660	3309	-231	rs117339144	76922430	-1.10451	1.35E-09	7.26E-05
cg09748306	16	28005435	2115	865	rs1121813	28006300	-0.587921	6.83E-10	7.27E-05
cg27594683	6	7468945	3377	287	rs9328425	7469232	-0.756462	1.61E-09	7.27E-05
cg26517252	1	116560364	2497	347	rs1994830	116560711	-0.81204	3.98E-10	7.28E-05
cg20812981	17	4811796	2921	-2181	rs8075805	4809616	-0.770398	1.13E-09	7.28E-05
cg20874044	12	102874832	2747	32	rs5742612	102874864	0.484502	5.67E-10	7.28E-05
cg20989591	7	1155899	2318	9137	rs10239011	1165036	1.08826	1.55E-09	7.29E-05
cg02301079	16	11591651	4253	-8136	rs62024454	11583516	-0.937937	1.76E-10	7.30E-05
cg23700491	2	103305457	2597	1432	rs62152128	103306889	-0.425695	1.76E-09	7.30E-05
cg20324959	2	235862401	3440	-4707	rs2379186	235857695	0.662268	9.72E-10	7.30E-05
cg20173170	6	31127120	8692	-424	rs17197108;rs115744538	31126697	0.696391	9.01E-10	7.30E-05
cg12053105	17	81013293	1612	-438	rs11868902	81012856	-0.509552	6.35E-09	7.31E-05
cg22242345	17	81011013	1617	-9935	rs9890149	81001079	0.515834	7.66E-09	7.31E-05
cg18482112	3	184209105	2624	89	rs13098957	184209194	-0.989237	5.26E-10	7.31E-05
cg25686905	3	183603175	2875	20835	rs16858210	183624010	-0.583295	3.95E-10	7.31E-05
cg10298815	1	101004474	2973	-713	rs2809823	101003762	0.678964	8.18E-10	7.31E-05
cg09656639	7	157471335	3130	-16124	rs1263564	157455212	0.72094	1.59E-09	7.32E-05
cg19102866	10	50342784	2425	238	rs10218995	50343022	0.540247	1.62E-09	7.32E-05
cg12801862	13	113052693	2964	33	rs2296892	113052726	-0.470196	8.96E-10	7.32E-05
cg17788832	8	87081654	2590	-20983	rs3802225	87060672	0.513231	6.32E-10	7.32E-05
cg26636662	1	59204565	2695	260	rs2760482	59204825	0.293997	9.74E-10	7.32E-05
cg15026265	12	28283812	2815	-33	rs7310453	28283780	-0.545889	1.78E-09	7.33E-05
cg04074153	12	29568207	4070	-4265	rs13378057	29563943	-0.587376	1.47E-09	7.33E-05
cg25030832	2	242751949	2304	135396	rs13026305	242887345	0.588204	2.01E-09	7.33E-05
cg04865290	3	52927548	2344	-321	rs35651539	52927228	-1.08876	8.79E-10	7.33E-05
cg19786733	4	39449130	3762	37800	rs7356490	39486930	-0.454556	5.56E-10	7.34E-05
cg21340093	2	30739210	3195	31	rs1252639	30739241	-0.559682	1.04E-09	7.34E-05
cg09357268	20	43379437	3067	-18356	rs6073533	43361082	-0.497711	1.04E-09	7.35E-05
cg12136932	16	10982851	4304	-936	rs10048113	10981916	0.439685	6.79E-10	7.35E-05
cg15028756	12	7343000	2844	-33528	rs1868800	7309473	-0.516085	9.69E-10	7.35E-05
cg07355189	10	45923374	2252	10957	rs702365	45934331	0.673546	2.10E-09	7.35E-05
cg11045746	6	116783807	3164	56233	rs2637676	116840040	-0.590525	4.72E-10	7.36E-05
cg19316407	18	77280264	3500	-202	rs76338108	77280063	0.816393	1.29E-09	7.36E-05
cg23291158	10	79006384	3261	-11563	rs10824498	78994822	-0.649392	1.17E-09	7.36E-05
cg23209353	13	21728944	2243	1	rs9506624	21728945	-1.02837	2.03E-09	7.37E-05
cg09222863	18	12727197	3056	-206920	rs11874852	12520278	-0.539647	3.47E-10	7.37E-05
cg22104063	7	6435090	3004	42041	rs6945053	6477131	-0.542881	6.56E-10	7.37E-05
cg11531272	1	21934679	2840	-12548	rs55722102	21922132	-0.901334	8.86E-10	7.37E-05
cg07300408	14	21058360	2752	-24	rs4981259	21058337	-0.48893	6.14E-10	7.38E-05
cg24235518	20	61371425	2788	-1230	rs3787531	61370196	-0.505822	8.32E-10	7.38E-05
cg02380750	20	61661411	2559	12155	rs4809468	61673566	1.00064	9.33E-10	7.38E-05
cg05960032	20	61667753	2559	151	rs6062395	61667904	1.02857	1.46E-09	7.38E-05
cg20045696	14	77926864	3828	-76724	rs12433120	77850141	-1.04113	3.40E-10	7.38E-05
cg02886208	11	14281011	2594	123814	rs2915404	14404825	0.573085	8.46E-10	7.38E-05
cg23371016	2	1565328	4464	17078	rs75955990	1582406	-0.574253	1.08E-09	7.38E-05
cg11781506	17	13209886	4396	8520	rs3859241	13218406	0.528424	2.78E-10	7.39E-05
cg03364381	21	43099460	4135	2107	rs2776366	43101567	0.765888	7.60E-10	7.39E-05
cg20867674	6	163768411	3784	-44	rs13202030	163768368	0.823378	9.77E-10	7.39E-05
cg14991004	11	3168788	2573	-34	rs11025610	3168755	-0.625628	1.38E-09	7.39E-05
cg06808723	3	128337549	2735	-867	rs183399565	128336683	0.973624	1.34E-09	7.39E-05
cg02397893	3	129180819	2991	59	rs55901466	129180878	0.60214	1.21E-09	7.39E-05
cg25764320	16	102172	1255	-5768	rs12597930	96405	0.615553	8.62E-10	7.40E-05
cg17425810	1	48449748	2592	-58081	rs1361443	48391668	0.645018	9.88E-10	7.40E-05
cg06602857	16	86542807	4716	-6185	rs3096355	86536623	-0.730696	5.97E-10	7.40E-05
cg25480612	16	86706854	4942	-2824	rs16941846	86704031	-0.517714	5.73E-10	7.40E-05
cg27455211	16	86734223	4924	24	rs16941895	86734247	-0.487133	5.06E-10	7.40E-05
cg08614769	6	1679393	3043	-1841	rs115446265	1677553	1.03902	5.62E-10	7.40E-05
cg26535164	8	26231653	3806	-57	rs71517887	26231597	-0.595258	4.74E-10	7.41E-05
cg12251939	17	37028295	1893	-312	rs3826294	37027984	0.450972	9.47E-10	7.41E-05
cg13215087	9	123478070	1983	-13048	rs56684501	123465023	-0.331377	1.55E-09	7.41E-05
cg01612133	6	167317799	3913	59366	rs2757050	167377165	0.552673	1.13E-09	7.42E-05
cg17208974	6	167698315	3828	-64494	rs7773746	167633822	-0.532701	1.04E-09	7.42E-05
cg08987373	9	135285409	3027	5244	rs4962065	135290653	-0.574979	1.67E-09	7.43E-05
cg24557679	12	118345094	3113	240	rs12299263	118345334	0.657442	1.80E-10	7.43E-05
cg04554638	11	133892910	3235	1	rs75883489	133892911	-1.16476	8.99E-10	7.43E-05
cg25147622	8	1403502	4815	-921513	rs201663760	481990	-0.906801	7.01E-10	7.44E-05
cg24506579	10	87988228	2665	-3462	rs57416902	87984767	-0.689926	4.85E-10	7.44E-05
cg27010159	12	119591747	2650	-867	rs11064685	119590881	0.650333	5.29E-10	7.44E-05
cg23698982	17	76819729	3483	-53654	rs61269840	76766076	-1.20363	1.14E-09	7.45E-05
cg19378624	17	45501242	2028	157919	rs11656056	45659161	0.492485	2.36E-09	7.45E-05
cg01456736	12	52728030	3263	-155	rs12426932	52727876	0.835938	1.29E-09	7.45E-05
cg10087771	14	103399429	2332	-1396	rs6575935;rs58332919	103398034	0.518994	1.71E-09	7.46E-05
cg00689492	4	1303491	2883	-12379	rs13108904	1291113	0.678462	1.16E-09	7.47E-05
cg22683308	4	1340831	2872	-2000	rs12650998	1338832	-0.529169	9.25E-10	7.47E-05
cg11750034	7	149420624	3083	-1769	rs68139633	149418856	-0.793694	1.33E-09	7.47E-05
cg09284772	6	30709924	10780	135	rs373397158	30710059	0.903202	7.57E-11	7.47E-05
cg25246144	6	30797561	10517	108112	rs59417026;rs116118091	30905673	1.10134	5.32E-11	7.47E-05
cg05135175	2	7150719	3221	529	rs416411	7151248	0.306467	2.94E-10	7.47E-05
cg27358936	15	100941674	4765	36723	rs7168281	100978397	-0.545068	4.71E-10	7.47E-05
cg20388165	15	101748973	3642	668	rs36082322	101749641	0.631	4.44E-10	7.47E-05
cg26335578	11	68722738	2747	-15285	rs564244	68707454	0.259504	1.36E-09	7.48E-05
cg25402137	11	67792744	1615	3888	rs15518	67796632	0.309161	4.22E-09	7.48E-05
cg24995673	18	13377328	2667	-7137	rs2867877	13370192	-0.626612	5.17E-10	7.48E-05
cg01612110	9	138967027	2085	919	rs4841910	138967946	-0.645868	1.32E-09	7.48E-05
cg07481886	6	32014510	13322	26290	rs182724804	32040800	-0.559642	1.27E-10	7.49E-05
cg24806623	12	18868655	3192	13	rs11044266	18868668	-0.473559	8.45E-10	7.49E-05
cg16776310	12	19291695	3477	6868	rs7307962	19298563	0.514939	4.62E-10	7.49E-05
cg02393721	12	21679634	3450	-2181	rs10841841	21677454	-0.580457	7.99E-10	7.49E-05
cg02301724	6	30068934	6582	-113504	rs73725921;rs114024731	29955431	1.12272	1.24E-08	7.49E-05
cg04103918	17	4726687	2787	81239	rs3760490	4807926	0.587506	9.37E-10	7.49E-05
cg25403608	2	71299354	3092	-869	rs13023145	71298486	0.578666	7.63E-10	7.50E-05
cg16068823	16	2081420	1992	-12064	rs4344746	2069357	0.620153	3.05E-10	7.50E-05
cg24464795	16	2256179	2019	-12875	rs26829	2243305	-0.575989	1.91E-10	7.50E-05
cg02515965	6	156885358	1992	91187	rs6939093	156976545	0.625423	8.64E-10	7.50E-05
cg14129931	18	74513950	4583	361	rs62112159	74514311	0.543273	5.89E-10	7.51E-05
cg17351927	6	32186244	13499	1	rs438475;rs114221506	32186245	-0.925981	3.84E-10	7.51E-05
cg11592242	8	1263433	4842	-23381	rs4141052	1240053	0.568132	1.02E-09	7.51E-05
cg01492329	1	246588723	3802	-19	rs61839782	246588705	0.569478	1.62E-09	7.51E-05
cg10157663	18	30696472	2290	122633	rs7237739	30819105	1.183	7.65E-10	7.51E-05
cg01439945	17	12934084	4227	-152	rs79152308	12933933	0.931738	7.71E-10	7.51E-05
cg15145775	14	93815969	2985	-11845	rs34243429	93804125	0.386495	9.65E-10	7.51E-05
cg23952174	15	34985766	2755	-24	rs2028099	34985743	0.566808	2.69E-10	7.51E-05
cg18612172	1	206676071	1542	-5418	rs11578093	206670654	-0.762519	2.25E-09	7.52E-05
cg02576329	18	76431398	4220	108	rs2941810	76431506	0.504173	9.54E-10	7.52E-05
cg12581474	1	44302667	2180	111460	rs1990150	44414127	0.585392	1.02E-09	7.53E-05
cg22165175	1	111148915	3149	-94	rs11102136	111148822	0.40279	7.80E-10	7.53E-05
cg15863827	10	79363895	3234	5634	rs2670129	79369529	-0.739311	1.26E-09	7.53E-05
cg07075322	10	79972389	3252	-147	rs1249158	79972243	-0.88392	1.10E-09	7.53E-05
cg17149350	10	80015831	3254	2558	rs74768125	80018389	0.5856	8.96E-10	7.53E-05
cg25591285	15	59621988	3210	-95	rs16941337	59621894	0.602749	5.40E-10	7.53E-05
cg02185248	17	78748494	3434	6005	rs12149993	78754499	-0.454124	1.38E-09	7.54E-05
cg13420273	7	18810212	2996	2705	rs13243526	18812917	-0.622352	3.57E-10	7.54E-05
cg12351768	13	113296192	3098	28132	rs9550193	113324324	0.627869	1.04E-09	7.54E-05
cg08183074	13	113296369	3098	27955	rs9550193	113324324	0.659969	1.20E-09	7.54E-05
cg19074292	2	106233078	3408	-216	rs10207508	106232863	0.653719	5.15E-10	7.54E-05
cg08988168	5	141095152	2451	-126	rs182992	141095027	0.593309	7.19E-10	7.55E-05
cg11251309	5	141445016	2652	8275	rs4912798	141453291	-0.351851	1.01E-09	7.55E-05
cg25547248	5	141501099	2721	-2059	rs1036207	141499041	0.514836	6.51E-10	7.55E-05
cg01073332	20	62574023	1582	-15790	rs6011229	62558234	-0.642939	3.60E-09	7.55E-05
cg21744189	8	103540922	2923	-99	rs76841601	103540824	0.822572	8.90E-10	7.55E-05
cg26126879	8	103916295	3083	-63887	rs2436846	103852409	-0.388526	1.09E-09	7.55E-05
cg04342594	3	138662870	2018	-319	rs12630172	138662552	-0.459828	2.31E-09	7.55E-05
cg04041831	3	141130499	2701	-42877	rs1863868	141087623	-0.547354	1.35E-09	7.55E-05
cg18294332	5	56148274	3351	-21435	rs62358073	56126840	-0.623847	8.94E-10	7.55E-05
cg06900404	20	54919037	3329	1886	rs988167	54920923	-0.522143	6.59E-10	7.55E-05
cg15985297	1	182991254	3225	-2647	rs10737236	182988608	-0.598908	9.25E-10	7.55E-05
cg26279745	14	24801970	3247	6954	rs3212253	24808924	0.680661	7.16E-10	7.56E-05
cg07162820	14	24837146	3294	-332	rs28365903	24836815	0.922111	8.27E-10	7.56E-05
cg09412442	14	24969066	3308	15326	rs78112753	24984392	-0.529113	5.38E-10	7.56E-05
cg18425869	4	83696183	2811	23823	rs3811792	83720006	-0.542288	1.18E-09	7.56E-05
cg26871769	19	43753811	3146	34103	rs4802169	43787914	-0.714661	5.52E-10	7.56E-05
cg15378542	16	11499159	4141	13	rs4414511	11499172	0.433786	8.50E-10	7.57E-05
cg22979368	2	217501581	2562	-6661	rs6720939	217494921	0.606365	1.17E-09	7.57E-05
cg14928673	2	225896699	3142	1860	rs74810198	225898559	-0.611431	1.51E-09	7.57E-05
cg04858954	2	225987480	3066	-42037	rs34195890	225945444	-0.6313	1.80E-09	7.57E-05
cg23049448	6	10887980	3039	9508	rs2153157	10897488	0.502668	8.90E-10	7.57E-05
cg04948744	19	39684710	2792	54	rs58016205	39684764	-0.525161	8.23E-10	7.58E-05
cg03667083	7	30721010	2246	11446	rs115059018	30732456	-0.817777	2.33E-09	7.58E-05
cg17282989	2	12619199	2750	2558	rs1527986	12621757	0.613733	1.37E-09	7.58E-05
cg22755142	2	16243377	3010	-7736	rs28438688	16235642	0.544593	9.29E-10	7.58E-05
cg13113147	9	108663839	2846	-2253	rs10978336	108661587	-0.462306	1.10E-09	7.59E-05
cg22247664	1	110199126	2121	-400	rs1010167	110198727	0.568639	8.37E-10	7.59E-05
cg03878285	17	65386836	2760	1	rs62084077	65386837	-0.420362	1.14E-09	7.60E-05
cg06380249	7	157438537	3119	14467	rs1638027	157453004	-0.626107	1.26E-09	7.60E-05
cg13111532	1	1886543	2162	-324	rs4648738	1886220	-0.736328	8.20E-10	7.61E-05
cg04444415	3	193272869	3347	147988	rs7652334	193420857	-0.545835	1.31E-09	7.61E-05
cg17134137	3	122648450	3197	75	rs372447430	122648525	0.818626	7.29E-10	7.61E-05
cg12793116	3	123105362	3318	-2987	rs4678021	123102376	0.470599	7.07E-10	7.61E-05
cg24941603	4	115416755	3973	931	rs2035059	115417686	-0.508051	5.06E-10	7.61E-05
cg24418005	3	127394264	2516	16	rs782455	127394280	-0.474086	8.71E-10	7.62E-05
cg20083676	9	91605999	2453	-12049	rs4489384	91593951	0.417371	2.49E-09	7.62E-05
cg16782941	17	19240932	1629	294	rs11650112	19241226	1.11967	1.45E-09	7.62E-05
cg00255882	2	128569347	3559	-100	rs7581360	128569248	0.588248	1.21E-09	7.62E-05
cg03474202	17	45855739	2403	217	rs12451815	45855956	-0.863278	1.99E-09	7.63E-05
cg16267920	4	8157616	3621	20853	rs28453758	8178469	-0.680517	3.92E-10	7.63E-05
cg01895504	11	132891713	3099	4758	rs4575288	132896471	-0.641195	8.70E-10	7.64E-05
cg10886493	6	29911036	5972	-251913	rs2747467;rs116144292	29659124	-0.691912	1.92E-08	7.64E-05
cg03293507	6	30038975	6435	31957	rs2240071;rs114199135	30070932	0.749476	1.19E-08	7.64E-05
cg26393534	14	101700091	2083	-3161	rs1620117	101696931	-0.430795	5.63E-10	7.64E-05
cg11047419	6	37257798	2927	-66713	rs4714048	37191086	0.400343	1.44E-09	7.64E-05
cg09135866	19	53238498	4141	-3768	rs11671838	53234731	-0.710195	1.10E-09	7.65E-05
cg19009870	11	107329091	3153	1024	rs12281147	107330115	0.61364	8.95E-10	7.65E-05
cg17479131	7	149567078	3359	8806	rs10246226	149575884	0.403966	1.88E-09	7.65E-05
cg19873923	14	92301922	3360	-21940	rs17127600	92279983	0.725588	7.20E-10	7.65E-05
cg08817148	10	127484941	3200	486	rs78603372	127485427	0.831438	1.14E-09	7.65E-05
cg16988970	17	42248062	2039	-1407	rs6503490	42246656	-0.538544	1.20E-09	7.65E-05
cg21398047	6	30748273	10693	24	rs73425733;rs115908334	30748297	-1.35635	7.85E-11	7.65E-05
cg01631408	1	248437212	2384	-3	rs28407436	248437210	-0.410238	5.20E-09	7.65E-05
cg14816778	18	61345309	3763	-93866	rs11152393	61251444	-0.476544	7.08E-10	7.66E-05
cg06757951	16	78970471	5801	31	rs1345	78970502	-0.616119	3.61E-10	7.66E-05
cg07962315	9	77704473	3223	56070	rs4376557	77760543	-0.496439	1.08E-09	7.66E-05
cg16340005	9	137937977	2711	6043	rs489197	137944020	-0.666038	1.12E-09	7.67E-05
cg07252184	11	67415183	1304	570	rs61894520	67415753	0.495556	4.21E-09	7.67E-05
cg04269372	16	86227585	4857	623	rs276974	86228208	-0.671376	3.49E-10	7.67E-05
cg25044876	22	43041146	2469	-226	rs1109585	43040921	0.326158	1.50E-09	7.67E-05
cg26626287	10	104633130	2167	-17	rs7904113	104633114	-0.513748	2.15E-09	7.67E-05
cg04200607	10	72163475	4017	223	rs3812706	72163698	-0.46991	1.77E-09	7.67E-05
cg07398316	3	18168830	1779	76889	rs1849477	18245719	-0.965054	9.85E-10	7.67E-05
cg20232421	3	22578352	5715	-9406	rs11921319	22568947	0.623912	2.32E-10	7.67E-05
cg19198714	1	15573647	3212	1583	rs1780601	15575230	-0.513201	5.69E-10	7.68E-05
cg18765753	7	1198926	2231	-184	rs4075937	1198743	-0.654688	1.60E-09	7.68E-05
cg12955623	3	14265164	3997	-118	rs4685086	14265047	-0.607641	4.88E-10	7.69E-05
cg12934659	8	72318947	2616	-1590	rs34934668	72317358	0.665138	8.47E-10	7.69E-05
cg25486399	12	55376897	2681	880	rs11171208	55377777	-0.608576	8.48E-10	7.70E-05
cg05063274	1	214638168	2851	-1519	rs7527320	214636650	-0.805478	4.61E-10	7.70E-05
cg26547924	1	215256870	2984	34362	rs6696333	215291232	0.469004	5.25E-10	7.70E-05
cg15083037	5	83017644	2954	-31906	rs4466137	82985739	-0.986436	3.06E-10	7.70E-05
cg18464463	2	172334987	2883	-43	rs62183507	172334945	-0.444556	5.05E-10	7.70E-05
cg25074809	2	16086016	3027	138909	rs28541983	16224925	0.530993	1.79E-09	7.70E-05
cg10328783	16	83952777	5831	-2935	rs78662249	83949843	-0.515315	5.69E-10	7.70E-05
cg10117207	16	84270722	5835	21	rs3803641	84270743	0.772962	6.22E-10	7.70E-05
cg00747342	2	23700632	2533	-11599	rs1530045	23689034	0.550663	1.84E-09	7.71E-05
cg27641394	4	3044536	2433	-5898	rs2067003	3038639	0.562209	9.92E-10	7.71E-05
cg06791446	10	123355268	4271	-142967	rs2901293	123212302	0.707377	1.57E-09	7.72E-05
cg23529755	18	44498234	2674	-118745	rs612519	44379490	-0.518018	1.46E-09	7.72E-05
cg08844974	10	129796922	4379	-6853	rs7895543	129790070	0.52008	3.70E-10	7.72E-05
cg13928794	3	122832565	3292	21400	rs9877911	122853965	-0.54379	9.43E-10	7.73E-05
cg07363637	6	31846996	13469	-6542	rs553108	31840455	0.784714	1.36E-10	7.74E-05
cg02031308	1	240654013	3443	15	rs80184698	240654028	-1.21006	2.32E-10	7.74E-05
cg27219399	15	67835830	3623	10100	rs12905371	67845930	0.527041	1.15E-09	7.74E-05
cg15128679	5	134476728	2457	14422	rs6596201	134491150	-0.668617	1.46E-09	7.75E-05
cg08065867	10	3128568	4530	-5136	rs882849	3123433	-0.399721	8.09E-10	7.75E-05
cg24263283	15	59587546	3150	912	rs67160830	59588458	0.573781	1.20E-09	7.75E-05
cg06051730	18	70497183	4404	125410	rs7236050	70622593	0.549556	7.77E-10	7.75E-05
cg00199047	8	1648314	4848	-280	rs7825359	1648035	0.552215	8.81E-10	7.75E-05
cg25263021	1	47046395	2583	1046	rs3766236	47047441	-0.442262	1.70E-09	7.75E-05
cg25447164	17	78417789	3387	-20034	rs41299816	78397756	-0.568814	1.19E-09	7.76E-05
cg18735641	6	31022278	9073	279	rs2523853;rs116475516	31022557	-0.61734	1.33E-09	7.76E-05
cg08324115	16	57450784	3472	2623	rs657181	57453407	-0.517558	7.87E-10	7.76E-05
cg02072813	14	105246532	2132	33	rs17846816	105246565	-1.05528	7.46E-10	7.76E-05
cg16151256	16	12010646	4890	-203	rs464017	12010444	-1.08248	8.77E-10	7.78E-05
cg00999858	1	25993395	1821	-452	rs2982311	25992944	0.405546	1.62E-09	7.79E-05
cg14353373	8	66472662	1808	3301	rs4737742	66475963	0.53082	7.67E-10	7.79E-05
cg01026730	5	78224071	3460	-1106	rs337892	78222966	0.67039	1.44E-09	7.80E-05
cg13695646	5	78407509	3604	274964	rs67994113	78682473	-0.523573	8.64E-10	7.80E-05
cg04914133	14	100762890	2180	8593	rs12432201	100771483	0.344883	9.12E-10	7.80E-05
cg03316750	15	74285624	2490	-820	rs11633520	74284805	-0.501313	1.13E-09	7.80E-05
cg11996592	8	144577094	2520	19809	rs11783695	144596903	0.589805	1.59E-09	7.80E-05
cg03907879	17	15496744	2964	11295	rs11872091	15508039	-0.371422	1.09E-09	7.80E-05
cg18963365	17	8702823	2460	1238	rs9894755	8704061	0.710972	1.23E-09	7.80E-05
cg12929940	17	9629015	3017	3423	rs61173652	9632438	0.916409	1.27E-09	7.80E-05
cg08103496	12	1906917	2916	3062	rs2286378	1909979	0.48658	1.72E-09	7.80E-05
cg20627046	2	201271178	2176	278	rs79387952	201271456	0.717057	7.41E-10	7.81E-05
cg01787798	1	175474437	2543	10283	rs859353	175484720	-0.951056	2.63E-09	7.81E-05
cg15901783	13	77461426	3481	4495	rs617595	77465921	0.514546	2.65E-10	7.81E-05
cg07702424	11	12306515	3849	-70	rs117603175	12306446	0.261789	4.11E-10	7.81E-05
cg07242282	6	28412251	2405	-15149	rs17315340	28397103	-0.580669	9.92E-10	7.82E-05
cg14024810	3	71835520	2314	-6279	rs7644362	71829242	-0.570093	8.81E-10	7.82E-05
cg03148457	3	73670763	3272	-49763	rs11721076	73621001	-0.471787	1.07E-09	7.82E-05
cg04245250	9	35563833	2208	2919	rs4879907	35566752	-0.837271	9.67E-10	7.83E-05
cg00907283	22	20286454	2442	-5114	rs112314714	20281341	0.67365	1.52E-09	7.83E-05
cg12699371	18	74961424	4513	887	rs5373	74962311	-0.657549	5.68E-10	7.84E-05
cg24228532	18	76002290	4532	1267	rs13382000	76003557	-0.745354	4.95E-10	7.84E-05
cg03252834	13	50107832	2897	86	rs9568241	50107918	0.257799	1.72E-09	7.84E-05
cg10625090	1	3731643	4002	460	rs4648409	3732103	-0.553795	4.25E-10	7.84E-05
cg02693688	1	3818083	4117	661	rs10797355	3818744	-0.447962	4.06E-10	7.84E-05
cg03162779	11	2308362	3028	12604	rs16928081	2320966	-0.709818	9.69E-10	7.85E-05
cg08047546	7	151170250	3390	41356	rs6980020	151211606	-0.455611	1.48E-09	7.85E-05
cg21337269	7	5166647	3290	2889	rs6954647	5169536	0.613896	1.32E-09	7.85E-05
cg05914034	7	5528179	2947	13478	rs4724704	5541657	0.575439	1.15E-09	7.85E-05
cg02665120	7	5572073	2894	-449	rs2966449	5571625	0.365856	1.46E-09	7.85E-05
cg15686782	7	2143886	2844	22186	rs3800916	2166072	-0.48411	1.39E-09	7.85E-05
cg05460050	7	38403507	4412	-17570	rs2534587	38385938	-0.461543	1.27E-09	7.86E-05
cg27068143	13	47471264	2945	214	rs6311	47471478	-0.498441	1.57E-09	7.87E-05
cg00067133	18	49140574	3464	8296	rs17813661	49148870	1.17124	6.55E-10	7.87E-05
cg13344094	3	134956384	2265	200012	rs62293957	135156396	0.694648	1.67E-09	7.87E-05
cg03553932	16	81992494	5367	412	rs4286103	81992906	-0.674751	9.54E-10	7.87E-05
cg05559648	12	92963952	2753	-139360	rs6538329	92824593	-0.520347	9.87E-10	7.87E-05
cg25953350	11	45167368	2378	-10791	rs7937556	45156578	-0.409249	1.22E-09	7.88E-05
cg01033451	15	101836060	3282	-22941	rs78817529	101813120	1.19678	6.75E-10	7.88E-05
cg27370471	15	101932559	3031	51	rs72770780	101932610	0.912731	1.09E-09	7.88E-05
cg22551062	7	155440393	4064	121171	rs71536010	155561564	0.549486	7.07E-10	7.89E-05
cg04328677	3	116997967	3546	-25938	rs1237325	116972030	-0.727375	4.79E-10	7.89E-05
cg10189850	5	6366345	4280	3459	rs930105	6369804	-0.634841	7.57E-10	7.89E-05
cg00227156	22	18463646	3043	10163	rs429862	18473809	0.506273	9.41E-10	7.89E-05
cg18031307	2	74726649	1694	14312	rs3755448	74740961	0.377873	1.85E-09	7.90E-05
cg16422275	10	14705991	4167	-827	rs61340032	14705165	0.52783	5.58E-10	7.90E-05
cg19379599	21	39600322	3483	-2120	rs2836213	39598203	-0.304505	1.50E-09	7.90E-05
cg24585418	5	179059426	3678	-22994	rs17355294	179036433	0.696101	4.87E-10	7.90E-05
cg14851468	5	179071604	3674	-58637	rs13361148	179012968	0.689137	1.02E-09	7.90E-05
cg07773593	19	45417793	2897	-1053	rs438811	45416741	-0.555645	6.82E-10	7.91E-05
cg14457074	5	180408785	2475	22012	rs72494581	180430797	-0.534063	3.03E-10	7.91E-05
cg14335588	14	105555082	1758	179	rs4983578	105555261	-0.412976	1.26E-09	7.91E-05
cg21174565	3	15540542	3356	-70	rs2605396	15540473	-0.65586	9.46E-10	7.92E-05
cg10180092	3	171002363	2622	-221	rs6444976	171002143	-0.790705	4.47E-10	7.92E-05
cg24092651	4	16629833	3199	-1755	rs17425277	16628079	-0.628223	1.16E-09	7.93E-05
cg19074962	11	66045106	1787	238	rs79770412	66045344	-0.3653	1.17E-09	7.93E-05
cg26757097	6	33260263	9899	-3867	rs9277965;rs115031499	33256397	-0.974001	3.54E-10	7.94E-05
cg02086877	1	44891298	2038	35348	rs946960	44926646	-0.565994	7.08E-10	7.94E-05
cg11074659	12	132962624	2932	22743	rs28540076	132985367	-0.757895	3.93E-09	7.94E-05
cg12404590	22	50455653	2841	-59	rs5771300	50455595	0.484602	1.60E-09	7.95E-05
cg11152667	12	132854031	3284	-9180	rs55817326	132844852	0.956739	2.74E-09	7.95E-05
cg26754581	3	71779358	2289	49884	rs7644362	71829242	0.59418	7.65E-10	7.95E-05
cg24202605	3	73611669	3223	9332	rs11721076	73621001	-0.736413	1.04E-09	7.95E-05
cg12923268	6	31691812	13027	70653	rs190024625	31762465	0.568232	4.04E-10	7.95E-05
cg05276548	11	12214522	4001	7	rs7949700	12214529	0.542649	1.09E-09	7.95E-05
cg02131995	19	35772917	3134	7123	rs374563255	35780040	1.08124	1.10E-09	7.95E-05
cg15031762	19	36267510	3251	-10540	rs10419971	36256971	0.690674	1.30E-09	7.95E-05
cg26132518	17	19482069	1569	-4685	rs1971851	19477385	-0.483496	2.93E-09	7.95E-05
cg02000152	20	5150225	3285	1823	rs17178947	5152048	-0.738619	9.49E-10	7.96E-05
cg13518265	9	130910662	2070	25	rs3814526	130910687	0.573202	1.59E-09	7.96E-05
cg01945263	11	68908323	2894	-25	rs79735653	68908299	-1.31386	1.26E-09	7.98E-05
cg01797450	6	168134760	3887	-37010	rs540843	168097751	0.799971	1.14E-09	7.98E-05
cg12526100	2	28833641	2007	-11903	rs7573845	28821739	-0.379704	2.10E-09	7.98E-05
cg09641325	7	134157797	3312	-1700	rs11975739	134156098	0.816566	1.58E-09	7.98E-05
cg03963654	4	141177084	2546	14	rs74639232	141177098	-1.30733	7.90E-10	7.98E-05
cg15734589	9	128585454	2698	-74	rs10986953	128585381	0.749212	1.48E-09	7.98E-05
cg20027768	15	78370317	2985	2132	rs75421405	78372449	-0.837575	2.11E-09	7.99E-05
cg22311015	2	241630042	3786	-35534	rs10933627	241594509	-0.602283	5.46E-10	7.99E-05
cg07307919	2	241646747	3776	-2008	rs1583261	241644740	0.41956	5.59E-10	7.99E-05
cg19763428	7	32109831	3842	4600	rs11977812	32114431	0.535671	1.14E-09	8.00E-05
cg27466129	16	85060822	4832	9559	rs12597107	85070381	0.851628	5.25E-10	8.00E-05
cg26416159	17	7077300	2835	8067	rs12942113	7085367	0.645247	5.91E-10	8.00E-05
cg21603679	20	2774729	2665	603	rs127078	2775332	0.521539	6.21E-10	8.01E-05
cg09997464	10	30932977	3344	-2404	rs12412180	30930574	1.1734	1.74E-09	8.01E-05
cg03916630	10	45065415	4259	35962	rs12416330	45101377	-0.703619	1.41E-09	8.01E-05
cg09974897	2	232261864	2084	17823	rs12993290	232279687	-0.420202	2.62E-09	8.02E-05
cg09967715	14	90958134	2744	32030	rs8003716	90990164	-0.652085	1.38E-09	8.02E-05
cg05971592	3	64895105	3406	12274	rs55855244	64907379	-0.942725	3.71E-10	8.02E-05
cg04912297	8	17943293	5020	-258	rs7387252	17943036	0.618836	5.88E-10	8.02E-05
cg12624096	1	211780386	2991	-7835	rs78276214	211772552	0.489142	1.56E-09	8.03E-05
cg14116908	9	95859189	3276	6194	rs4743882	95865383	-0.560176	1.41E-09	8.03E-05
cg04239863	16	87093670	4998	451	rs17697391	87094121	-0.64008	6.39E-10	8.03E-05
cg15883151	17	78612105	3444	-72	rs7215486	78612034	-0.970657	2.28E-09	8.03E-05
cg15332782	1	152680738	2577	30164	rs12093407	152710902	0.617272	4.18E-09	8.03E-05
cg05608541	11	2321770	3022	-887	rs1501466	2320884	-0.82386	9.45E-10	8.04E-05
cg09781943	19	4196862	1763	-18	rs7256061	4196845	-0.570354	3.84E-10	8.04E-05
cg08701220	3	182453764	2511	1	rs16833435	182453765	-1.22523	4.48E-10	8.04E-05
cg18946787	12	133052221	2662	4349	rs4883583	133056570	-0.980084	3.97E-09	8.04E-05
cg06892053	10	93301356	2606	-369	rs12260868	93300988	-0.51968	1.78E-09	8.04E-05
cg07361047	6	167533317	3889	150	rs1331299	167533467	-0.308466	2.51E-09	8.04E-05
cg00193210	22	31985572	2789	117202	rs28374732	32102774	0.604913	6.13E-10	8.05E-05
cg12057179	8	27768584	3532	5726	rs2009809	27774310	0.634464	5.46E-10	8.05E-05
cg06375342	4	7781000	4167	1559	rs11737614	7782559	-0.428547	6.84E-10	8.05E-05
cg01499902	13	47028817	2714	-918	rs77749076	47027900	-0.528166	2.07E-09	8.05E-05
cg26544870	15	66995141	3678	-48612	rs7166128	66946530	0.55116	1.37E-09	8.06E-05
cg09659940	6	166655814	4342	2739	rs4710031	166658553	0.573756	1.44E-09	8.06E-05
cg06556702	12	58004448	3159	7409	rs903067	58011857	-0.476389	8.42E-10	8.06E-05
cg16877004	8	77712148	3094	-304423	rs75609891	77407726	-0.938487	1.24E-09	8.06E-05
cg03564557	7	1594949	2520	2336	rs10236421	1597285	-0.522427	4.18E-09	8.06E-05
cg01877639	5	111568081	3416	-71484	rs17134162	111496598	-0.758153	5.57E-10	8.06E-05
cg12749246	6	29521013	5508	306	rs11724;rs115961412	29521319	-0.836715	5.75E-09	8.07E-05
cg04306053	4	83955435	2525	-22928	rs11735311	83932508	0.884882	1.23E-09	8.07E-05
cg15053253	4	84583851	2289	-4960	rs10016545	84578892	-0.571061	1.87E-09	8.07E-05
cg20341836	6	29894228	5951	14431	rs13219558	29908659	-0.75836	1.84E-08	8.07E-05
cg02893585	3	13642932	4011	5909	rs6773032	13648841	0.612471	3.03E-10	8.07E-05
cg11349980	10	1016695	3425	-6232	rs10904593	1010464	-0.498606	1.38E-09	8.07E-05
cg20463894	10	1067420	3572	-137	rs3812656	1067284	-0.513654	1.22E-09	8.07E-05
cg21565670	10	17515625	3730	664	rs3858188	17516289	-0.640363	2.82E-10	8.08E-05
cg16026279	7	4241538	4112	11595	rs11773179	4253133	0.630182	2.97E-10	8.08E-05
cg06317351	1	146549182	1816	-47455	rs10900385	146501728	0.553668	2.38E-09	8.09E-05
cg09297642	17	78397620	3404	-6572	rs4531782	78391049	0.504327	9.91E-10	8.09E-05
cg16780390	9	33260642	2463	11782	rs831270	33272424	0.772656	1.13E-09	8.09E-05
cg18275477	1	212468427	2459	-1596	rs351395	212466832	0.383696	8.26E-10	8.10E-05
cg06602009	19	58360407	2906	-46832	rs7255898	58313576	-0.567154	5.67E-10	8.10E-05
cg08806156	15	77913143	2461	35127	rs60886924	77948270	-0.529744	6.44E-10	8.10E-05
cg23150800	10	13160071	4114	-4346	rs1561570	13155726	0.424082	7.31E-10	8.10E-05
cg09046994	6	36816334	2717	-12148	rs460539	36804187	-0.319353	1.42E-09	8.10E-05
cg03117073	6	37667057	2742	-566	rs9462353	37666492	0.523845	1.82E-09	8.10E-05
cg15907060	10	65647212	2459	-482	rs10995678	65646731	0.533108	1.91E-09	8.11E-05
cg14884929	17	46657656	2457	3636	rs2288278	46661292	0.492199	3.84E-10	8.11E-05
cg17788603	6	167320081	3918	50890	rs2149083	167370971	-0.5301	1.06E-09	8.11E-05
cg03526788	8	130899478	3772	11	rs10107936	130899489	0.554505	2.93E-10	8.12E-05
cg14927745	2	241562485	3723	57	rs11887524	241562542	-0.695051	4.66E-10	8.12E-05
cg01305291	2	242003078	3633	-7380	rs4581894	241995699	0.598174	4.72E-10	8.12E-05
cg16185115	16	85456440	4921	2647	rs12598892	85459087	-0.629505	6.29E-10	8.12E-05
cg09977017	5	150968002	4059	-49	rs35241949	150967954	-0.543441	5.25E-10	8.12E-05
cg08211481	16	11565226	4262	8000	rs7195285	11573226	-0.52309	9.51E-10	8.12E-05
cg04059188	22	43045723	2472	21604	rs8138985	43067327	-0.530249	1.56E-09	8.12E-05
cg11585284	1	110201343	2122	-2617	rs1010167	110198727	-0.442603	9.16E-10	8.12E-05
cg22658557	1	56938798	3936	-132	rs6690687	56938667	0.50999	8.61E-10	8.12E-05
cg16046375	13	114881019	1813	-671	rs7331571	114880349	0.511411	1.07E-08	8.13E-05
cg14962296	19	15939531	3331	3389	rs11085995	15942920	0.439661	1.83E-09	8.13E-05
cg26512925	16	85519061	4877	-2463	rs6564123	85516599	0.519347	5.76E-10	8.13E-05
cg22698209	10	86014880	3570	2012	rs10887266	86016892	0.538069	8.76E-10	8.13E-05
cg03130559	2	237885732	2403	-13993	rs6731180	237871740	0.554385	1.14E-09	8.13E-05
cg04967039	4	8292202	3273	-9025	rs11721861	8283178	-0.63581	1.31E-09	8.13E-05
cg23969405	17	31765760	3208	-480	rs1354489	31765281	-0.538437	3.14E-10	8.13E-05
cg23486701	2	54789491	3154	-41137	rs36018286	54748355	0.755769	2.96E-10	8.14E-05
cg15535177	15	86123481	3064	60963	rs57389664	86184444	0.489218	1.37E-09	8.15E-05
cg10725438	6	38131817	3329	-293	rs77804971	38131525	0.686672	1.12E-09	8.15E-05
cg22803219	6	41006946	3602	-34449	rs6458195	40972498	0.600158	1.59E-09	8.15E-05
cg16671988	7	148963796	2579	303771	rs4727090	149267567	-0.348926	1.78E-09	8.15E-05
cg08985259	11	116699649	3227	-205	rs595049	116699445	-0.594238	9.05E-10	8.15E-05
cg12073052	17	75859854	3594	173	rs28622249	75860027	0.703021	1.09E-09	8.15E-05
cg14873633	1	203090164	2939	10340	rs6683383	203100504	0.81398	1.13E-09	8.15E-05
cg01857948	14	76858826	3320	32	rs17104405	76858858	0.582677	1.54E-09	8.16E-05
cg12615067	5	16618000	2601	920	rs35005	16618920	0.487977	9.16E-10	8.16E-05
cg06955856	12	106698101	2709	5143	rs10861575	106703244	0.553077	5.99E-10	8.17E-05
cg02402091	10	114135092	3064	-15189	rs71483147	114119904	0.481257	2.34E-09	8.17E-05
cg10393598	6	87862264	2920	-170	rs9362398	87862095	0.574069	1.01E-09	8.18E-05
cg04470072	8	87082014	2589	31502	rs6981194	87113516	0.55326	4.89E-10	8.18E-05
cg04739525	19	4902816	1987	134	rs2602717	4902950	0.465897	6.72E-10	8.18E-05
cg27182551	13	48892551	2819	84122	rs11839271	48976673	0.494484	1.75E-09	8.18E-05
cg23097266	9	95491898	3188	-27927	rs7851947	95463972	-0.546976	9.89E-10	8.19E-05
cg04139567	13	113973567	3125	-33446	rs9577222	113940122	0.811715	3.82E-09	8.19E-05
cg21515864	12	133246489	2296	-63924	rs11146968	133182566	0.562062	1.98E-09	8.19E-05
cg17123837	17	76579408	3842	4197	rs4969196	76583605	0.596342	6.47E-10	8.20E-05
cg10633686	19	30207783	3658	-11792	rs62105841	30195992	-0.704671	9.05E-10	8.20E-05
cg16408865	12	69753119	2771	21984	rs2870902	69775103	0.509781	1.45E-09	8.20E-05
cg05662997	12	70636206	3255	-182467	rs2099605	70453740	0.817044	1.16E-09	8.20E-05
cg13361086	13	113825610	2982	-10	rs3024769	113825601	0.476517	3.46E-09	8.20E-05
cg06577593	17	45331082	1810	-4151	rs7225134	45326932	0.556025	3.17E-09	8.20E-05
cg20676602	17	45402355	1899	-8691	rs11650072	45393665	-0.514916	2.29E-09	8.20E-05
cg22169874	2	19273596	3586	-4742	rs11096581	19268855	-0.575775	9.05E-10	8.22E-05
cg25507767	7	138483143	2579	5045	rs896187	138488188	0.614115	6.71E-10	8.22E-05
cg14220251	1	19653075	3637	25237	rs117468957	19678312	0.447244	1.49E-09	8.22E-05
cg06899483	1	208037215	2714	187	rs12048704	208037402	-0.551497	1.16E-09	8.23E-05
cg13881036	14	101544269	2180	-5	rs4906038	101544265	0.496703	8.45E-10	8.23E-05
cg11610925	10	134978049	1365	-3480	rs11814264	134974570	0.583613	2.43E-09	8.23E-05
cg03090869	9	98912190	2904	774	rs73546217	98912964	0.47895	1.19E-09	8.23E-05
cg06693505	8	141057453	2400	7988	rs7815937	141065441	-0.45195	7.19E-10	8.24E-05
cg00960700	17	80709150	1765	3566	rs56225483	80712716	0.712965	2.04E-09	8.24E-05
cg15152819	19	4380223	1825	-64	rs62129348	4380160	0.541615	5.53E-10	8.24E-05
cg20313400	12	120763716	2269	-13478	rs2261612	120750239	-0.489881	1.15E-09	8.24E-05
cg16518442	1	9263333	2039	2885	rs6667039	9266218	-0.627439	1.71E-09	8.25E-05
cg21388753	2	24367569	2584	100563	rs4665675	24468132	0.608812	2.61E-09	8.25E-05
cg17673914	9	79333109	3047	2777	rs1854440	79335886	0.69093	1.08E-09	8.25E-05
cg13939546	7	142428231	1838	-3450	rs4726571	142424782	0.750536	1.80E-09	8.26E-05
cg02220924	4	6859363	3914	76	rs6845772	6859439	0.477232	2.70E-10	8.27E-05
cg05344293	16	84627507	5389	272	rs2914835	84627779	-0.608382	7.35E-10	8.27E-05
cg09745256	1	240851290	3479	789	rs10218784	240852079	-0.493676	4.77E-10	8.27E-05
cg09160344	1	94311393	3260	93648	rs7521934	94405041	0.407473	2.01E-09	8.27E-05
cg13994823	2	237784626	2383	-55820	rs13003227	237728807	-0.69907	1.65E-09	8.28E-05
cg19634902	2	202517413	2108	110	rs10931965	202517523	-0.870804	1.52E-09	8.28E-05
cg20318229	15	58060307	4170	-326	rs66697379	58059982	-0.815529	8.15E-10	8.29E-05
cg25379661	20	57145492	2589	-292	rs6026366	57145201	-0.377168	5.24E-10	8.29E-05
cg24936049	20	61383456	2758	-15269	rs6010622	61368188	-0.527681	8.79E-10	8.29E-05
cg23716309	3	51910238	1571	64	rs7644969	51910302	0.980331	6.77E-10	8.30E-05
cg15698299	3	52233019	1636	842	rs181274	52233861	-0.288434	6.35E-10	8.30E-05
cg22484793	3	52261325	1711	-2954	rs352139	52258372	0.514477	6.21E-10	8.30E-05
cg16865965	2	85811662	2543	-4053	rs13421434	85807610	0.696014	2.47E-09	8.30E-05
cg02086790	16	375327	1437	455	rs9921222	375782	-0.544374	1.16E-09	8.30E-05
cg04685954	12	10515574	3093	81737	rs60110638	10597311	-0.498174	4.71E-09	8.31E-05
cg27353330	8	1078142	4523	-8239	rs77246545	1069904	0.586946	1.42E-09	8.31E-05
cg16922753	8	1113291	4843	3518	rs10113837	1116809	0.649009	1.47E-09	8.31E-05
cg02272220	7	46148523	3711	18	rs2049398	46148541	-0.812176	7.04E-10	8.31E-05
cg00398048	4	178364342	3709	132	rs60625878	178364474	0.427303	1.79E-09	8.32E-05
cg08055338	12	133170803	2411	142569	rs7313956	133313372	0.425858	3.31E-09	8.32E-05
cg09756525	1	32707133	1920	-343	rs3795425	32706791	-0.505871	1.48E-09	8.32E-05
cg19752891	19	4304573	1735	-9439	rs8107946	4295135	-0.611716	6.32E-10	8.32E-05
cg01549069	19	4338807	1773	-13481	rs10411394	4325327	-0.528301	1.02E-09	8.32E-05
cg03267470	10	72291091	4059	16010	rs3740447	72307101	-0.559359	1.65E-09	8.32E-05
cg00902674	3	111904703	3643	102044	rs11929523	112006747	-0.468214	1.94E-09	8.32E-05
cg14726583	6	40310514	3881	83961	rs6931355	40394475	0.646694	9.72E-10	8.33E-05
cg05199418	5	76163780	3411	6894	rs6414971	76170674	-0.446553	6.90E-10	8.33E-05
cg21984374	6	166290219	4570	-127	rs2172784	166290093	-0.604081	8.36E-10	8.33E-05
cg08771722	2	131004133	1933	-22	rs28591104	131004112	0.62792	2.24E-09	8.33E-05
cg21536281	1	54822922	3347	-1541	rs17110462	54821382	-0.867391	6.17E-10	8.33E-05
cg07876660	1	55411202	3696	15322	rs117616413	55426524	-0.54962	5.46E-10	8.33E-05
cg24460943	18	60745765	3575	-4896	rs4411603	60740870	-0.490876	1.00E-09	8.33E-05
cg02387010	17	64944270	3047	133	rs6504475	64944403	-0.448367	1.49E-09	8.34E-05
cg01700248	9	92074357	2525	4655	rs7872751	92079012	0.369747	2.89E-09	8.35E-05
cg16716798	9	94616371	3758	3906	rs12376130	94620277	0.40599	1.65E-09	8.35E-05
cg13090478	11	116706372	3235	3867	rs632153	116710239	-0.755428	9.25E-10	8.35E-05
cg00832555	3	169529716	3473	48444	rs6790213	169578160	0.608428	1.10E-09	8.35E-05
cg01429844	12	50365827	1647	2913	rs17124219	50368740	-0.58605	1.37E-09	8.36E-05
cg03565241	2	9286157	2464	7023	rs4669370	9293180	-0.633025	1.84E-09	8.36E-05
cg09704116	17	46666958	2453	89	rs61393816	46667047	0.454527	3.15E-10	8.37E-05
cg15979112	8	17534498	4652	-31374	rs3203733	17503125	0.602329	6.51E-10	8.37E-05
cg18942090	16	4854133	3109	-318	rs2290562	4853816	-0.36232	4.30E-10	8.37E-05
cg15894238	1	28209002	1513	-26129	rs11807003	28182874	-0.397293	5.52E-09	8.38E-05
cg05968150	22	20137437	2455	-2098	rs2292570	20135340	0.510033	1.59E-09	8.38E-05
cg11958495	1	167409198	2637	-85	rs840015	167409114	0.763001	1.12E-09	8.39E-05
cg07784955	1	169662449	2963	293	rs4987369	169662742	1.04932	1.07E-09	8.39E-05
cg27353143	19	38308057	3348	65120	rs6508749	38373177	-0.544287	9.76E-10	8.39E-05
cg24687287	19	39189794	2855	-49	rs749701	39189746	-0.408112	2.14E-10	8.39E-05
cg15609308	2	88997989	918	127009	rs6760427	89124998	-0.38597	4.46E-09	8.40E-05
cg21305068	21	45622219	2995	-7360	rs8127691	45614860	0.568576	1.32E-09	8.40E-05
cg08215583	6	25166934	3537	12423	rs55916993	25179357	-0.522758	1.37E-09	8.40E-05
cg03110795	7	1329410	2367	4299	rs34891797	1333709	0.635475	1.43E-09	8.40E-05
cg01706566	8	26239922	3784	-6849	rs4872431	26233074	-1.28352	5.77E-10	8.41E-05
cg18280909	6	29723301	5527	-25829	rs1633107;rs116487184	29697473	0.558001	4.70E-09	8.41E-05
cg22816091	1	42611670	2613	-18286	rs883240	42593385	-0.670103	8.01E-10	8.42E-05
cg25745056	17	1822116	2597	1	rs34432175	1822117	-0.843356	1.34E-09	8.42E-05
cg03214325	17	1850539	2557	-2440	rs11657565	1848100	-0.549006	1.42E-09	8.42E-05
cg02861719	1	21925815	2845	-51629	rs12566520	21874187	0.520436	1.23E-09	8.42E-05
cg17469321	7	55412551	3817	5306	rs10273426	55417857	0.62812	1.37E-09	8.42E-05
cg17603988	7	56160766	3155	16480	rs1894832	56177246	0.414087	1.60E-09	8.42E-05
cg05807813	12	51818101	2834	-4359	rs7295690	51813743	-0.631966	6.40E-10	8.43E-05
cg16417977	1	9744265	2182	-9979	rs12568084	9734287	-0.444546	1.29E-09	8.43E-05
cg09104284	16	90050102	1896	27559	rs4461072	90077661	-0.475339	1.29E-09	8.43E-05
cg18693421	19	33182722	3160	135068	rs2868192	33317790	0.60884	1.10E-09	8.43E-05
cg13265332	17	80607664	1918	-44006	rs11078005	80563659	0.549226	2.36E-09	8.43E-05
cg13074892	10	112563530	3633	56689	rs118017843	112620219	-0.981001	1.57E-09	8.44E-05
cg22395761	12	6553937	2682	-883	rs2286596	6553055	0.487117	8.03E-10	8.44E-05
cg05350396	5	78530544	3638	1	rs148890241	78530545	-0.755917	1.17E-09	8.44E-05
cg04953357	9	134516099	2519	47086	rs11793533	134563185	-0.486592	4.38E-10	8.44E-05
cg27411220	10	54073642	3870	-432800	rs10762460	53640843	0.436235	2.45E-09	8.44E-05
cg06179667	2	20877368	2966	68	rs72784331	20877436	0.763455	1.11E-09	8.44E-05
cg11734718	8	132951510	3278	1	rs4354289	132951511	-0.625883	8.37E-10	8.45E-05
cg23719516	2	102870456	3149	2	rs1420093	102870458	0.764698	6.87E-10	8.45E-05
cg24707346	16	31044169	1135	-26616	rs7203999	31017554	0.580588	2.05E-09	8.45E-05
cg27259807	18	8721740	3275	-18	rs199863807	8721723	0.646873	9.29E-10	8.46E-05
cg12814984	13	50253445	2826	43	rs942031	50253488	0.442712	1.58E-09	8.46E-05
cg23248910	10	123270070	4268	-61190	rs2420936	123208881	-0.595777	1.45E-09	8.46E-05
cg24879424	9	71459366	1849	1917	rs7021259	71461283	-0.306038	1.57E-09	8.46E-05
cg21655246	20	37332172	2759	309	rs6027422	37332481	-0.409931	1.38E-09	8.48E-05
cg08638481	2	159726218	4004	5510	rs62185466	159731728	-0.856898	2.19E-10	8.48E-05
cg24131442	6	149785754	3725	-1137	rs786750	149784618	-1.03626	1.41E-10	8.48E-05
cg06460832	4	129376003	2689	-123	rs9307607	129375881	0.682478	7.35E-10	8.49E-05
cg10939912	21	44158422	3864	-1177	rs2269157	44157246	0.572375	8.82E-10	8.49E-05
cg26897223	19	10594260	2687	6182	rs1048290	10600442	-0.418176	1.45E-10	8.50E-05
cg17992259	2	240845060	3927	-17027	rs13430959	240828034	-0.875593	1.97E-09	8.50E-05
cg00591384	7	128151275	2144	-1036	rs35774604	128150240	-0.590438	2.10E-09	8.50E-05
cg16711274	15	79854927	4740	-5291	rs2931546	79849637	0.62614	5.67E-10	8.50E-05
cg17388039	6	138726184	3280	8238	rs1053657	138734422	0.750405	4.63E-10	8.51E-05
cg08128421	7	6330297	2851	16	.	6330313	-0.73671	1.46E-09	8.51E-05
cg25479215	14	97875438	3629	520	rs17095387	97875958	-0.562068	6.06E-10	8.51E-05
cg24909548	19	36736272	3301	22559	rs4806291	36758831	0.372331	1.71E-09	8.52E-05
cg15723468	1	230387268	3033	1721	rs3761944	230388989	-0.338005	1.20E-09	8.52E-05
cg06438531	9	101760846	2642	-821	rs4743305	101760026	0.652559	1.53E-09	8.52E-05
cg26983017	20	30680224	1484	10719	rs6142608	30690943	0.551318	7.36E-10	8.52E-05
cg14429748	9	120160335	3270	-13815	rs16905573	120146521	-0.725722	7.02E-10	8.52E-05
cg15133208	4	90757351	3059	-43	rs1372519	90757309	-0.714073	1.32E-09	8.52E-05
cg27546012	17	74684504	2941	17111	rs62085148	74701615	-0.951571	1.65E-09	8.52E-05
cg00435063	7	157454207	3129	1585	rs35449143	157455792	-0.661872	1.45E-09	8.52E-05
cg12642237	17	6703447	3067	12275	rs4796561	6715722	-0.617399	3.06E-09	8.53E-05
cg02647869	21	46101993	3289	-6636	rs11088958	46095358	0.41036	2.21E-09	8.54E-05
cg01507342	17	65387096	2758	10104	rs4790978	65397200	-0.498476	1.00E-09	8.54E-05
cg17720554	6	169284285	3850	-9960	rs4708521	169274326	0.716753	1.68E-09	8.54E-05
cg10213762	6	169284319	3849	-9994	rs4708521	169274326	0.766939	1.18E-09	8.54E-05
cg21893931	7	66290702	3998	-371279	rs76715437	65919424	0.791227	4.74E-09	8.55E-05
cg19170582	17	69454733	3114	-37666	rs4793342	69417068	-0.587442	1.26E-09	8.55E-05
cg03780426	17	70557302	2776	-11097	rs9906986	70546206	0.465605	1.42E-09	8.55E-05
cg12575964	6	48394601	3673	14761	rs35373115	48409362	-0.52969	2.08E-09	8.56E-05
cg09802546	6	31645540	11919	36138	rs200986075	31681678	-0.6749	4.78E-10	8.56E-05
cg01476442	15	29669193	1734	-699	rs2337062	29668495	-0.562345	2.19E-09	8.56E-05
cg19805896	20	4049635	3076	274	rs6037745	4049909	-0.50176	1.43E-09	8.56E-05
cg07330481	17	37322330	2098	-370	rs593772	37321961	0.712512	2.36E-09	8.57E-05
cg00912926	10	134775610	1898	-3188	rs4880227	134772423	-0.676557	1.46E-09	8.57E-05
cg09981533	6	31507701	9697	20625	rs2516479	31528326	-0.483137	3.29E-10	8.58E-05
cg17709148	19	15763519	3501	58	rs2733750	15763577	-0.686382	1.52E-09	8.58E-05
cg19114543	3	46996484	1885	-1498	rs1463393	46994987	0.366307	2.11E-10	8.58E-05
cg16032803	12	12009167	2844	-304	rs743613	12008864	-0.334864	2.76E-09	8.58E-05
cg11800812	16	1538664	2398	28	rs2667675	1538692	0.257954	1.16E-09	8.59E-05
cg14439753	9	131578024	2288	-8845	rs7858366	131569180	-0.568018	1.22E-09	8.59E-05
cg26097391	2	54893211	3210	26	rs3817163	54893237	-0.486037	2.59E-10	8.59E-05
cg21015022	7	139763542	2139	-23230	rs56356449	139740313	0.60018	1.13E-09	8.59E-05
cg09891499	7	154744871	3456	-1807	rs28638070	154743065	1.2008	2.26E-10	8.60E-05
cg27262054	16	73067525	2938	-8600	rs74030209	73058926	-0.688168	2.43E-10	8.60E-05
cg21391046	4	183935233	3626	6826	rs7682268	183942059	-0.575902	8.90E-10	8.61E-05
cg11650864	5	55334016	3432	10993	rs11958197	55345009	-0.928593	1.80E-09	8.61E-05
cg23885809	8	10469370	3162	-2211	rs62490855	10467160	-0.605543	3.48E-10	8.61E-05
cg02332115	2	1479763	4360	-14173	rs11683914	1465591	0.74258	1.62E-09	8.61E-05
cg03135081	2	1584005	4450	-6978	rs13013479	1577028	0.55311	1.38E-09	8.61E-05
cg12176787	17	75390659	3516	5	rs12602073	75390664	0.589902	5.52E-10	8.61E-05
cg14276515	11	325364	1513	239374	rs74961824	564738	0.619613	3.53E-09	8.61E-05
cg23874611	19	667454	1579	-3499	rs7255896	663956	0.556107	2.47E-09	8.61E-05
cg07732331	6	132945530	3323	1	rs114717943	132945531	-0.916225	4.45E-10	8.61E-05
cg26105649	1	233087709	4194	48	rs56793376	233087757	-0.651723	7.49E-10	8.62E-05
cg00069771	1	233089275	4193	23921	rs2236218	233113196	-0.667012	1.07E-09	8.62E-05
cg11798334	12	118041898	2991	-170	rs4767577	118041729	-0.824971	1.12E-09	8.62E-05
cg20698862	10	112290112	3414	208	rs78127930	112290320	-0.734107	1.59E-09	8.62E-05
cg11595214	5	73980327	3170	1335	rs820879	73981662	0.473574	1.93E-09	8.62E-05
cg11270017	10	1401818	4386	-118991	rs3793735	1282828	-0.634331	1.53E-09	8.62E-05
cg14664341	3	138198321	1893	126899	rs773455	138325220	0.5247	2.12E-09	8.63E-05
cg09170733	22	43182061	2716	-5228	rs4822198	43176834	0.628878	1.75E-09	8.63E-05
cg01676844	16	1828146	2181	-95024	rs139513439	1733123	-0.965775	1.19E-09	8.63E-05
cg26811159	11	89223981	3343	-51	rs2304500	89223931	0.584565	1.37E-09	8.63E-05
cg02251850	17	78851503	3365	24	rs35057406	78851527	0.267607	2.81E-09	8.63E-05
cg25277462	4	137199590	3054	-626	rs13113732	137198965	-0.738648	1.26E-09	8.63E-05
cg20519044	4	139009110	3638	-43869	rs4863537	138965242	-0.864168	6.39E-10	8.63E-05
cg15208139	11	36058725	3369	9159	rs75982196	36067884	-0.709568	3.54E-10	8.63E-05
cg06935666	17	78073356	3856	-2110	rs59252872	78071247	0.613186	1.24E-09	8.64E-05
cg25219359	2	3497553	3199	68	rs35729689	3497621	-0.566489	1.69E-09	8.65E-05
cg01638770	8	87080395	2589	23037	rs62509924	87103432	0.585127	7.18E-10	8.65E-05
cg13599917	3	98633300	4351	-72819	rs4857415	98560482	0.510718	9.93E-10	8.66E-05
cg14623216	10	5709014	4381	833	rs2386638	5709847	0.619904	6.97E-10	8.66E-05
cg02966722	15	34876471	2850	-4126	rs57365569	34872346	-0.478092	4.65E-10	8.66E-05
cg13497202	10	13502103	4501	-34	rs4750361	13502070	0.607266	1.24E-09	8.66E-05
cg16706004	10	81276692	3198	-14229	rs1250769	81262464	-0.529084	2.09E-09	8.66E-05
cg24884145	5	172385641	2999	9498	rs6865586	172395139	0.645217	1.15E-09	8.67E-05
cg14015804	5	172385700	2999	9439	rs6865586	172395139	0.672137	8.47E-10	8.67E-05
cg02357541	3	127769619	2770	181791	rs9856329	127951410	0.511024	9.89E-10	8.67E-05
cg02593099	1	27011393	1261	150277	rs11247599	27161670	0.911216	2.18E-09	8.67E-05
cg16126286	1	243646235	2650	1119	rs3006922	243647354	-0.456635	8.49E-10	8.69E-05
cg09767156	1	245084096	3109	43	rs72769488	245084139	0.362481	7.17E-10	8.69E-05
cg01858895	5	139094177	1303	21056	rs147579187	139115233	-0.814935	2.04E-09	8.71E-05
cg02809028	2	495143	3380	-30797	rs143280586	464347	-0.967857	2.62E-09	8.72E-05
cg04733751	3	119880644	3216	17134	rs9813834	119897778	0.984195	1.48E-09	8.73E-05
cg21158502	5	74348187	3152	1443	rs12515285	74349630	0.880878	1.83E-09	8.73E-05
cg15396220	6	147178999	1989	11800	rs9390435	147190799	0.487732	1.94E-09	8.74E-05
cg01582608	10	115284095	2546	34344	rs3824792	115318439	0.557232	1.30E-09	8.74E-05
cg17877920	6	33085800	10198	2246	rs3117033;rs114073911	33088046	0.544328	9.35E-10	8.74E-05
cg07284445	10	113975435	3181	397	rs1962270	113975832	0.609369	2.15E-09	8.74E-05
cg05432322	5	179284731	3314	-14565	rs34617509	179270167	-0.776809	1.17E-09	8.74E-05
cg16426261	3	45076243	2339	65	rs2372851	45076308	-0.407173	7.50E-10	8.74E-05
cg00347798	3	45077649	2339	-7097	rs66625825	45070553	0.567728	6.72E-10	8.74E-05
cg08033130	3	45983597	3054	-49951	rs9834860	45933647	-0.462416	9.14E-10	8.74E-05
cg01001246	16	85398020	4788	17	rs66920235	85398037	-0.396018	5.32E-10	8.74E-05
cg15810027	6	39961015	4244	146	rs9394641	39961161	-1.16006	6.23E-10	8.75E-05
cg25873615	1	54356260	3818	81	rs6682112	54356341	0.584932	9.18E-10	8.75E-05
cg02860262	1	112440446	3433	537	rs1805222	112440983	-0.517288	8.62E-10	8.75E-05
cg12396344	12	69725444	2757	22953	rs57954211	69748397	-0.511677	1.09E-09	8.75E-05
cg05960180	1	55178437	3496	13159	rs12097424	55191596	0.762824	9.37E-10	8.75E-05
cg05466124	12	101946258	3176	15755	rs7300815	101962013	0.578633	4.81E-10	8.75E-05
cg05106892	15	99670731	3932	14200	rs58653169	99684931	-0.576786	7.16E-10	8.76E-05
cg13161263	15	100337389	4427	-13536	rs141300535	100323854	0.825069	6.67E-10	8.76E-05
cg09029348	8	127500552	3185	4101	rs6470446	127504653	0.524976	1.06E-09	8.77E-05
cg05382022	1	95698917	3661	267	rs3753872	95699184	-0.755292	4.32E-10	8.77E-05
cg20701556	1	95698924	3661	260	rs3753872	95699184	-0.689732	5.77E-10	8.77E-05
cg00902464	1	101094117	3202	81534	rs2050471	101175651	0.328851	1.38E-09	8.77E-05
cg08833006	7	128355238	2372	-7124	rs10276394	128348115	0.487684	2.91E-09	8.77E-05
cg12406108	13	114965560	1682	-28267	rs6560933	114937294	0.553325	9.79E-09	8.78E-05
cg25356935	11	119056076	2863	-23388	rs3802885	119032689	-0.56808	6.78E-10	8.78E-05
cg12032497	3	121487463	3309	-292	rs9834471	121487172	0.396686	1.99E-09	8.78E-05
cg23089643	12	52262163	3529	-4698	rs12227350	52257466	-0.557341	5.52E-10	8.78E-05
cg12837074	9	100092746	2902	-95040	rs11794422	99997707	0.55429	2.75E-09	8.78E-05
cg09550624	9	100935192	3446	3826	rs7040921	100939018	-0.812318	1.62E-09	8.78E-05
cg00261569	3	119216728	3343	584	rs2280670	119217312	-0.743859	1.13E-09	8.78E-05
cg02001299	8	50220067	2484	-87810	rs13276169	50132258	-0.592642	1.41E-09	8.79E-05
cg00148518	10	97211487	3131	6104	rs10882599	97217591	0.631866	2.18E-09	8.79E-05
cg08641963	20	44451973	3298	-73	rs8860	44451901	0.592537	8.88E-10	8.80E-05
cg11301312	2	137690577	4012	1623	rs572765	137692200	-0.837401	7.59E-10	8.80E-05
cg12604154	15	45682378	2517	11940	rs3809472	45694318	-0.419201	3.69E-09	8.80E-05
cg17368001	3	72005262	2367	173	rs1109569	72005435	-0.57414	1.10E-09	8.81E-05
cg14755415	9	135388942	2984	3500	rs11243810	135392442	-0.917269	1.56E-09	8.81E-05
cg15886701	2	40594963	3272	21488	rs6745881	40616451	0.398958	6.26E-10	8.81E-05
cg23395749	5	176984246	2171	-84	rs335472	176984163	-0.658245	1.33E-09	8.82E-05
cg05614161	5	177627467	3109	-16413	rs9329135	177611055	-0.421539	1.02E-09	8.82E-05
cg26509012	12	131306241	4114	37	rs7301926	131306278	0.634387	1.50E-09	8.82E-05
cg09545109	3	50388910	1473	137970	rs9867588	50526880	0.535079	1.34E-09	8.82E-05
cg15365232	6	7261319	3067	-207	rs9406008	7261113	0.668259	1.37E-09	8.83E-05
cg07061783	6	25882402	2797	-126820	rs16890999	25755583	0.531363	2.84E-09	8.83E-05
cg06971683	2	206423064	2145	3790	rs3732090	206426854	-0.307132	1.23E-09	8.83E-05
cg01997144	17	74419900	2741	-1725	rs372558	74418176	-0.439928	1.81E-09	8.83E-05
cg15526941	1	917655	1066	-16633	rs13303351	901023	0.940687	4.52E-09	8.84E-05
cg13748218	3	127398106	2507	-74277	rs893293	127323830	-0.531283	1.25E-09	8.84E-05
cg08152599	19	14507197	2194	371837	rs9305048	14879034	-0.562655	5.92E-10	8.84E-05
cg20822540	1	9070127	2146	3210	rs72632907	9073337	0.638065	1.37E-09	8.85E-05
cg21503141	20	56347653	3048	-24	rs6128154	56347630	-0.637098	4.58E-10	8.85E-05
cg14518948	5	68484768	1533	14731	rs350109	68499499	-0.475738	2.99E-09	8.86E-05
cg07436354	4	155198629	2959	-58	rs17031339	155198572	-0.610855	6.31E-10	8.86E-05
cg07394955	17	48070699	2190	42	rs2303467	48070741	0.555299	1.60E-09	8.86E-05
cg01480218	8	23341715	3890	-1121	rs373708525	23340595	-0.790206	8.06E-10	8.86E-05
cg01500760	10	14630459	4187	-391	rs11259207	14630069	-0.307221	8.31E-10	8.86E-05
cg04874795	16	86477638	4770	-47913	rs12445451	86429726	0.848937	5.83E-10	8.87E-05
cg03012310	10	50189455	2425	33314	rs2254861	50222769	0.483593	2.72E-09	8.87E-05
cg14212402	2	236300937	3122	-9846	rs12692170	236291092	0.675716	9.77E-10	8.88E-05
cg15452097	12	77598141	3179	-34	rs7305776	77598108	-0.520867	1.12E-09	8.88E-05
cg13470069	17	40307567	2040	5216	rs73311695	40312783	-0.779156	3.11E-09	8.89E-05
cg18474384	20	6728054	2822	-58	rs76801218	6727997	0.849543	6.80E-10	8.89E-05
cg13583644	10	115082743	2570	30270	rs564782	115113013	-0.446006	1.29E-09	8.89E-05
cg10446465	9	139938706	1430	41679	rs1018330	139980385	0.489685	1.08E-09	8.91E-05
cg22495968	2	5622155	3391	78	rs12469543	5622233	0.538479	2.01E-09	8.91E-05
cg06105768	6	167732467	3831	-107898	rs2346143	167624570	0.582392	1.12E-09	8.91E-05
cg10818566	2	47197798	2156	-24440	rs13404033	47173359	-0.709991	4.60E-10	8.91E-05
cg14965639	2	48795994	2800	13971	rs17037412	48809965	0.453112	1.08E-09	8.91E-05
cg15338019	18	12637586	3083	-105489	rs12967284	12532098	-0.390986	1.51E-10	8.91E-05
cg26354367	6	30010457	6302	-61861	.	29948597	0.890834	1.91E-08	8.91E-05
cg18155267	8	1860385	5069	1106	rs4876273	1861491	-0.562979	8.56E-10	8.92E-05
cg22258713	8	144267518	2950	-366	rs6651421	144267153	-0.920884	1.35E-09	8.92E-05
cg27247736	6	160241105	3115	47276	rs912672	160288381	1.15451	2.28E-09	8.92E-05
cg02313081	6	161212963	3042	-29540	rs4440440	161183424	-0.597852	1.44E-09	8.92E-05
cg13590414	9	128173245	2269	-10114	rs1566362	128163132	-0.650486	1.59E-09	8.92E-05
cg13490915	9	128866272	2676	-11	rs2041944	128866262	-0.514516	1.52E-09	8.92E-05
cg06210734	20	46586674	3628	-7232	rs3764780	46579443	-0.659527	4.96E-10	8.92E-05
cg14209317	9	35656693	2199	-20	rs1934160	35656674	-0.702561	1.01E-09	8.92E-05
cg04913766	6	25042678	3519	483	rs4711072	25043161	0.621889	1.67E-09	8.92E-05
cg08370545	18	34888711	2646	-830	rs580548	34887882	-0.217003	1.58E-09	8.93E-05
cg25676471	22	39633497	1985	13593	rs59744664	39647090	-0.640176	1.20E-09	8.93E-05
cg09291474	15	65223141	1089	-71507	rs832884	65151635	-0.935158	2.94E-09	8.93E-05
cg11721491	1	32413203	2140	-666	rs600035	32412538	0.439425	2.22E-09	8.93E-05
cg02317701	20	60853490	3188	-73041	rs1760049	60780450	0.70008	2.41E-09	8.94E-05
cg05744665	3	57051731	2834	-12	rs7653818	57051720	0.501827	4.34E-10	8.94E-05
cg24315421	1	208040253	2721	-2852	rs12048704	208037402	-0.354872	2.11E-09	8.95E-05
cg20729976	1	211821638	2962	904	rs12741252	211822542	-0.421933	1.33E-09	8.95E-05
cg02656474	12	22198837	2669	5071	rs11046275	22203908	-0.726444	1.07E-09	8.95E-05
cg05803338	11	47173904	1623	-229709	rs11039028	46944196	-0.541435	2.70E-10	8.96E-05
cg22681255	12	52257417	3537	-173	rs10876214	52257245	0.519943	4.35E-10	8.96E-05
cg05616069	2	183732357	2575	15839	rs12693326	183748196	-0.467668	4.84E-10	8.96E-05
cg26566898	11	117069891	3548	-18727	rs4938354	117051165	0.469768	9.83E-10	8.96E-05
cg15294681	5	139147728	1433	2524	rs2336977	139150252	-0.593788	1.55E-09	8.97E-05
cg04158402	19	4268340	1732	-8827	rs4807561	4259514	-0.565911	1.05E-09	8.98E-05
cg00749672	7	26437192	2840	1507	rs1229664	26438699	0.667427	2.17E-10	8.98E-05
cg07126303	3	178137046	2221	-17	rs78821466	178137030	-0.696287	5.77E-10	8.98E-05
cg22958588	2	158864111	2627	-52	rs34617636	158864060	-0.624656	8.18E-10	8.98E-05
cg08349249	21	45208525	3459	9915	rs2838380	45218440	-0.634477	2.45E-09	8.99E-05
cg12589538	6	33280149	9808	160	rs2282851	33280309	0.498366	5.25E-10	8.99E-05
cg17055704	6	33282879	9789	-252	rs1061783	33282628	0.504231	5.86E-10	8.99E-05
cg27530807	15	99488103	3699	625	rs7173377	99488728	0.617127	1.14E-09	9.00E-05
cg05596621	10	50344077	2425	2230	rs12411992	50346307	-0.688392	2.46E-09	9.01E-05
cg01119407	12	113229584	2358	-6082	rs4589358	113223503	0.950046	9.94E-10	9.01E-05
cg16617257	12	15039560	2783	-27	rs149492374	15039534	-1.23929	1.05E-09	9.01E-05
cg18678107	14	100130465	2434	-19311	rs8018136	100111155	-0.685654	1.11E-09	9.02E-05
cg01948019	16	81876059	5375	-6673	rs72832055	81869387	-0.4028	1.06E-09	9.02E-05
cg17920479	20	44650246	3365	2146	rs7363950	44652392	0.520779	1.22E-09	9.03E-05
cg17371294	5	178012716	3409	66380	rs10464049	178079096	0.645374	1.99E-09	9.03E-05
cg20592982	5	148572056	3489	228	rs4318764	148572284	-0.525344	1.40E-09	9.03E-05
cg03627646	20	58038886	2552	-183	rs458288	58038704	0.56276	4.64E-10	9.03E-05
cg07673445	20	58397403	2652	2242	rs913300	58399645	-0.524015	1.15E-09	9.03E-05
cg27006169	4	85612912	2233	8500	rs4529041	85621412	0.650131	1.30E-09	9.04E-05
cg16194735	3	104863890	3550	-4614	rs12486550	104859277	-0.54004	1.16E-09	9.04E-05
cg02200107	10	123219543	4209	-7242	rs2901293	123212302	0.521044	2.50E-09	9.05E-05
cg27543291	6	26367644	2247	1905	rs9379859	26369549	0.723547	7.93E-10	9.05E-05
cg02533339	16	14403040	1651	-704	rs30230	14402337	-0.712392	2.32E-09	9.05E-05
cg09552324	3	127279647	2524	44183	rs893293	127323830	-0.401936	1.66E-09	9.06E-05
cg23531799	4	38857850	4072	632	rs55793272	38858482	-0.531987	1.36E-09	9.07E-05
cg08490030	3	120356841	2744	14528	rs1054095	120371369	0.369654	3.56E-09	9.07E-05
cg11226105	1	29102519	1926	-228	rs7548279	29102292	0.588749	2.51E-09	9.07E-05
cg23263226	17	78226839	3767	-14	rs74000688	78226826	-1.20629	1.21E-09	9.07E-05
cg18477163	1	228402036	3143	11	rs1620111	228402047	1.19191	1.18E-09	9.07E-05
cg16437030	10	135256350	1039	147782	rs11101871	135404132	-0.771407	7.86E-09	9.08E-05
cg13904877	10	135278130	1037	17884	rs3818602	135296014	-1.03169	4.21E-09	9.08E-05
cg12208770	1	1361666	1788	-2894	rs142557804	1358773	-0.807698	1.61E-09	9.08E-05
cg03578957	3	134742944	2474	413452	rs62293957	135156396	0.671555	2.72E-09	9.08E-05
cg23669118	16	1538347	2399	345	rs2667675	1538692	0.443348	9.73E-10	9.08E-05
cg25570509	5	100226887	2376	1101	rs10058901	100227988	0.514887	1.55E-09	9.08E-05
cg04070651	12	54611596	2391	-4041	rs10876544	54607556	-0.784373	1.38E-09	9.09E-05
cg13728529	16	3650969	1933	1	rs80116508	3650970	-1.29484	5.74E-10	9.10E-05
cg06118351	16	4788808	3045	1465	rs859305	4790273	-0.514768	4.22E-10	9.10E-05
cg15242843	22	45575330	3616	-28366	rs1014305	45546965	-0.327451	1.07E-09	9.10E-05
cg03298834	6	29945437	6037	9994	rs73725921;rs114024731	29955431	-1.11993	1.64E-08	9.10E-05
cg12647664	6	170210428	3209	45	rs12198349	170210473	-0.551304	3.60E-09	9.10E-05
cg05917111	16	75568999	3774	253156	rs9921061	75822155	0.624558	1.30E-09	9.11E-05
cg27232078	16	75569459	3774	253162	rs9936077	75822621	0.587228	1.22E-09	9.11E-05
cg10682564	16	77147778	5737	-2290	rs72794601	77145489	0.690311	7.04E-10	9.11E-05
cg27390437	2	30125187	2875	-12950	rs4281863	30112238	0.724809	1.07E-09	9.11E-05
cg14307056	1	109709932	1987	4818	rs2297758	109714750	0.358786	2.31E-09	9.11E-05
cg22515696	5	1170842	3321	-7916	rs10071324	1162927	-0.939512	1.57E-09	9.11E-05
cg01062621	6	68317300	4034	292407	rs6912774	68609707	0.575732	8.45E-10	9.12E-05
cg03001484	6	70507230	2151	-112	rs3752789	70507119	-0.447921	8.36E-10	9.12E-05
cg15562758	2	15209081	3717	-21869	rs6708108	15187213	0.605567	1.13E-09	9.12E-05
cg20143982	12	7341252	2844	91	rs2290241	7341343	0.611772	1.79E-09	9.12E-05
cg11207307	12	8025593	2303	-3662	rs10846078	8021932	0.60015	2.62E-09	9.12E-05
cg11027568	4	8456748	2809	10118	rs2631769	8466866	0.622817	7.02E-10	9.13E-05
cg07485518	14	95068545	3994	76446	rs11844139	95144991	0.520554	6.61E-10	9.13E-05
cg11411997	10	90878257	3373	-1614	rs78025258	90876644	0.417185	8.38E-10	9.13E-05
cg07373432	12	49351865	2134	-14329	rs10875898	49337537	-0.354993	8.29E-10	9.13E-05
cg19439768	7	150070704	3409	-42	rs1051764	150070663	0.491269	1.78E-09	9.14E-05
cg18508362	12	6055817	2701	7325	rs12317523	6063142	0.737356	5.30E-10	9.14E-05
cg06538141	20	30229335	860	-335567	rs75559489	29893769	0.432561	1.14E-09	9.15E-05
cg05952367	14	75605586	2494	10957	rs147978976	75616543	-0.606385	1.07E-09	9.15E-05
cg21351852	12	54758973	2494	-14	rs10876556	54758960	0.654429	1.34E-09	9.16E-05
cg17602814	12	55352273	2709	38986	rs880982	55391259	-0.591031	6.98E-10	9.16E-05
cg21269826	12	3299396	3447	-59645	rs34659927	3239752	0.64768	2.21E-09	9.16E-05
cg17107079	5	146300208	3058	4738	rs319156	146304946	-0.687602	1.98E-09	9.16E-05
cg07303801	22	25202037	1852	6731	rs9612772	25208768	-0.461313	2.03E-09	9.16E-05
cg24241288	12	130947981	4256	167310	rs718533	131115291	0.557437	1.73E-09	9.16E-05
cg01597358	1	65702083	3535	-297	rs11581070	65701787	0.68821	9.73E-10	9.17E-05
cg08388182	13	114992068	1656	7	rs9562094	114992075	0.495107	1.22E-08	9.17E-05
cg20479063	4	10016908	4505	77225	rs3756225	10094133	0.476611	8.20E-10	9.17E-05
cg09775169	4	10147330	4804	4999	rs4697940	10152329	-0.667246	6.11E-10	9.17E-05
cg23970675	12	11049678	3245	283954	rs1451766	11333632	-0.5933	4.65E-09	9.17E-05
cg07495039	12	72452205	2979	-9519	rs10879363	72442687	0.555441	9.58E-10	9.17E-05
cg06468695	17	8647944	2371	-21872	rs55980705	8626073	-0.418625	1.45E-09	9.18E-05
cg10852165	12	121570616	2577	-42684	rs11065428	121527933	0.462299	2.03E-09	9.18E-05
cg27204197	7	50731484	3038	-9025	rs4504586	50722460	0.326247	1.12E-09	9.18E-05
cg17503389	5	90575422	2769	4948	rs6869552	90580370	-0.669133	7.39E-10	9.18E-05
cg03887571	8	2283397	5648	6008	rs75145542	2289405	-0.644354	1.13E-09	9.18E-05
cg04053959	13	22447106	2576	6820	rs17072974	22453926	0.560894	1.22E-09	9.19E-05
cg22062131	7	100962659	2260	-9214	rs2410814	100953446	-0.44329	9.11E-10	9.19E-05
cg14882311	2	42328410	3352	869	rs72974949	42329279	-0.633589	3.76E-10	9.19E-05
cg19243721	6	166851830	4593	9803	rs3752924	166861633	-0.677488	7.08E-10	9.19E-05
cg12802844	7	156315663	3441	-962	rs6948903	156314702	0.58572	4.48E-10	9.19E-05
cg23025288	2	129278724	3412	-7760	rs149646465	129270965	1.04382	2.22E-09	9.20E-05
cg08033921	16	82362875	5306	-13632	rs2906801	82349244	0.622292	1.52E-09	9.20E-05
cg27182047	1	110199061	2121	-335	rs1010167	110198727	0.538169	1.81E-09	9.20E-05
cg00330929	19	2282010	2348	6866	rs73916907	2288876	-0.66575	4.88E-09	9.20E-05
cg09557014	15	30852752	1846	209092	rs2339019	31061844	0.496344	2.23E-09	9.21E-05
cg05197142	1	65990802	3523	-189	rs1171282	65990614	-0.707196	1.13E-09	9.21E-05
cg18674234	14	78107677	3760	433	rs4903620	78108110	0.412104	4.72E-10	9.21E-05
cg26296642	3	16368202	3339	-9619	rs690241	16358584	-0.443575	1.68E-09	9.21E-05
cg16923982	2	233369610	2359	175	rs1729229	233369785	-0.690568	2.77E-09	9.21E-05
cg24803719	17	45855879	2403	77	rs12451815	45855956	-0.714827	1.55E-09	9.21E-05
cg05444201	7	84510315	3651	-495439	rs620373	84014877	0.527183	9.35E-10	9.21E-05
cg08509907	16	31477327	1053	1384	rs13337037	31478711	-0.999076	2.47E-09	9.21E-05
cg10091996	16	31548640	1037	-14143	rs4411513	31534498	-0.738866	2.29E-09	9.21E-05
cg09296069	7	101928026	2371	-86	rs2906711	101927941	-1.1783	1.39E-09	9.21E-05
cg09878346	20	42180495	2442	-431	rs8123623	42180065	-0.427003	8.67E-10	9.22E-05
cg22460204	7	39332836	3042	91	rs74652274	39332927	0.489152	2.65E-09	9.22E-05
cg24960778	2	216330007	2596	10	rs13430286	216330017	-0.66634	9.28E-10	9.22E-05
cg17469017	8	1693941	4928	75207	rs4875955	1769148	-0.542926	6.77E-10	9.22E-05
cg22579372	1	917548	1064	-16526	rs13303351	901023	0.780191	4.45E-09	9.22E-05
cg06949836	17	48066013	2185	-37	rs1426322	48065977	0.830939	2.09E-09	9.22E-05
cg20546570	22	48605244	4240	12	rs9615794	48605256	0.552121	2.22E-09	9.22E-05
cg06002616	8	101225028	1880	2394	rs3098660	101227422	0.510918	7.83E-10	9.23E-05
cg27057797	20	19569677	3034	-2068	rs6106108	19567610	-0.560386	1.73E-09	9.24E-05
cg04322064	20	20213959	2888	14097	rs12626132	20228056	0.506964	1.07E-09	9.24E-05
cg09850925	1	204274290	2992	1833	rs4287237	204276123	0.518383	2.52E-09	9.24E-05
cg08227395	18	68131789	3453	1091	rs12373399	68132880	0.505282	1.27E-09	9.24E-05
cg05035315	11	132691484	3112	14348	rs4454726	132705832	-0.402711	8.96E-10	9.24E-05
cg00437258	7	6449066	3002	163	rs836560	6449229	-0.364794	9.17E-10	9.25E-05
cg00070868	22	50838826	1972	18111	rs7410343	50856937	-0.342064	4.31E-09	9.25E-05
cg02673352	2	188128734	2982	-25259	rs16828714	188103476	-0.42952	1.68E-09	9.25E-05
cg04643892	7	75247307	1373	22	rs1186222	75247329	-0.525899	2.79E-09	9.25E-05
cg17237907	6	109780119	2893	19804	rs6911838	109799923	-0.555833	2.56E-09	9.25E-05
cg15246590	19	48983600	2517	1979	rs1643480	48985579	0.494753	6.16E-10	9.26E-05
cg18754342	12	14849268	2977	48848	rs34767614	14898116	-0.587198	1.19E-09	9.26E-05
cg06362176	9	127048628	2257	172	rs79706796	127048800	-0.727064	1.78E-09	9.26E-05
cg02156692	7	2749751	3562	18810	rs11354	2768561	0.460847	2.63E-09	9.26E-05
cg26489413	11	10476976	3668	-38771	rs75701818	10438206	-0.321649	9.19E-10	9.26E-05
cg04786323	9	117124991	3190	-12178	rs1249725	117112814	0.469733	1.10E-09	9.27E-05
cg15536964	9	119619596	2877	4	rs10817943	119619600	0.537191	1.86E-09	9.27E-05
cg07431921	11	34486195	3039	-31667	rs61880851	34454529	-0.533485	1.60E-09	9.28E-05
cg17653368	5	125931213	4104	150	rs3736173	125931363	0.510367	1.27E-09	9.28E-05
cg06550200	5	1325588	3423	-5342	rs380286	1320247	-0.633175	1.41E-09	9.28E-05
cg13200028	2	10281993	3654	-2903	rs376248105	10279091	-0.629503	1.22E-09	9.28E-05
cg03306998	11	11184974	3892	-602	rs12417680	11184373	-0.577994	8.42E-10	9.28E-05
cg09046688	9	75621983	2240	-62415	rs3909559	75559569	0.550597	3.00E-09	9.29E-05
cg14155246	3	171528937	2436	-2760	rs9859052	171526178	0.45556	8.03E-10	9.30E-05
cg25815440	2	42134162	3353	4932	rs6741942	42139094	-0.544337	9.04E-10	9.30E-05
cg15465615	21	38363056	2847	-4289	rs57113705	38358768	0.710335	3.56E-09	9.30E-05
cg22476269	20	61335865	2784	40960	rs59594111	61376825	0.411495	1.52E-09	9.31E-05
cg21513157	10	135010516	1333	-56141	rs9419015	134954376	0.5247	3.67E-09	9.31E-05
cg14242995	9	122249943	2349	-40	rs73540220	122249904	0.834255	2.45E-09	9.31E-05
cg25525570	7	68897165	2920	-27	rs10950188	68897139	-0.52709	1.45E-09	9.31E-05
cg23288583	15	77376658	2326	-476	rs17466257	77376183	-0.694284	1.49E-09	9.32E-05
cg00199549	22	35795374	2871	1959	rs743815	35797333	-0.529901	2.36E-09	9.32E-05
cg02246952	22	35840500	2833	1688	rs55765092	35842188	-0.380308	1.50E-09	9.32E-05
cg07811470	13	27335542	3195	-40905	rs9581731	27294638	-0.679428	2.98E-09	9.32E-05
cg00600454	1	65468017	3537	22871	rs476527	65490888	-0.575942	1.54E-09	9.33E-05
cg18881873	20	52276947	2993	13276	rs35241466	52290223	0.839972	1.16E-09	9.34E-05
cg16914866	5	155629023	2772	1760	rs1366227	155630783	-0.543153	1.81E-09	9.34E-05
cg22213386	5	156887005	3140	-308	rs2098670	156886698	0.570371	1.46E-09	9.34E-05
cg01010014	1	203018183	3015	7	rs6696772	203018190	0.536651	1.08E-09	9.34E-05
cg14324838	20	34700675	1498	84210	rs73289640	34784885	-1.16718	2.57E-09	9.34E-05
cg21112954	14	75330798	2702	31754	rs55707505	75362552	-0.598	1.75E-09	9.35E-05
cg01969012	2	27650506	1655	101790	rs11682083	27752296	-0.483059	1.99E-09	9.35E-05
cg03770787	15	65652019	1638	-2	rs575749	65652018	-1.1256	8.13E-10	9.36E-05
cg10177528	1	211499638	3154	-8487	rs6540679	211491152	-0.479924	1.91E-09	9.36E-05
cg01081219	8	41402691	2708	28621	rs13280816	41431312	0.558515	5.76E-10	9.37E-05
cg25110019	16	83838230	5974	-65425	rs4782839	83772806	-0.631889	7.90E-10	9.37E-05
cg13910377	21	43111998	4133	-127	rs67922499	43111872	0.669453	1.12E-09	9.37E-05
cg22626168	15	101513246	4324	-13986	rs11857945	101499261	0.516388	5.96E-10	9.38E-05
cg13229291	2	193638022	2117	57	rs16824142	193638079	-0.716542	1.66E-09	9.38E-05
cg11704879	16	56932897	3652	-14945	rs2304483	56917953	0.504375	6.58E-10	9.38E-05
cg05757530	16	57038916	3543	-2568	rs7195863	57036349	0.572155	7.48E-10	9.38E-05
cg04972244	16	57117433	3416	1303	rs11643175	57118736	-1.22849	8.20E-10	9.38E-05
cg09418336	16	57727746	3293	-6601	rs1965229	57721146	0.550412	1.07E-09	9.38E-05
cg16303562	8	16050333	4219	-23203	rs7831768	16027131	0.832211	1.04E-09	9.38E-05
cg04132017	1	158450237	3494	1	rs3820678	158450238	-0.894197	1.26E-09	9.39E-05
cg13123512	15	89195491	2924	-710	rs8023533	89194782	0.594478	6.78E-10	9.39E-05
cg04788288	15	89631044	2787	3398	rs16942690	89634442	0.698141	9.14E-10	9.39E-05
cg16093957	15	90234687	2976	-63	rs12232350	90234625	0.53532	8.92E-10	9.39E-05
cg18900591	20	50419193	3550	26142	rs75964559	50445335	-0.84196	5.22E-10	9.39E-05
cg21204020	2	3828566	2986	-2796	rs58891328	3825771	0.712046	2.17E-09	9.40E-05
cg00812799	13	21295612	2110	602	rs4770068	21296214	-0.716648	3.37E-09	9.40E-05
cg05803138	6	676683	2242	-26983	rs2064303	649701	0.621678	9.01E-10	9.41E-05
cg01383082	8	11323474	1856	-3206	rs4840564	11320269	1.11956	8.32E-10	9.41E-05
cg09967523	18	18943072	858	12	rs16941240	18943084	0.898021	2.61E-09	9.41E-05
cg18945630	11	7672496	4025	-124074	rs7126061	7548423	0.38075	7.20E-10	9.41E-05
cg25506186	17	5571436	3555	49	rs12103549	5571485	1.19344	3.26E-09	9.41E-05
cg17522401	8	9791214	3712	105	rs57081631	9791319	-0.642753	5.17E-10	9.41E-05
cg02381853	5	33321127	3680	120	rs17638186	33321247	-0.617452	8.77E-10	9.41E-05
cg24676664	5	33515546	3897	1	rs111349561	33515547	-1.15115	8.99E-10	9.41E-05
cg10522770	7	158646253	2710	-59	rs72505590	158646195	0.417087	4.52E-09	9.41E-05
cg01321189	12	32259338	4663	-15955	rs1261166	32243384	0.654536	4.70E-10	9.42E-05
cg10797702	5	1313931	3375	-1603	rs35953391	1312329	-0.396081	1.52E-09	9.42E-05
cg11289139	4	113623016	2957	-7592	rs7669555	113615425	0.524873	6.73E-10	9.43E-05
cg21164300	9	136098495	3044	-40891	rs10124364	136057605	0.689203	2.14E-09	9.43E-05
cg27588348	11	58690510	3103	220	rs530481	58690730	0.393318	2.22E-09	9.43E-05
cg19014480	12	3227014	3340	12151	rs489298	3239165	0.614663	1.76E-09	9.43E-05
cg04618230	4	54677002	3154	-35	rs725344	54676968	1.14735	2.53E-09	9.43E-05
cg17022633	4	1742776	2832	3	rs1530588	1742779	0.477003	8.47E-10	9.44E-05
cg20098659	12	10183364	3250	9488	rs11053565	10192852	-0.478271	3.20E-09	9.44E-05
cg27137495	12	10252463	3205	-2951	rs10845040	10249513	-0.613702	3.73E-09	9.44E-05
cg26213438	5	1090741	3118	10090	rs60833263	1100831	-0.597688	1.68E-09	9.44E-05
cg05280698	19	37825388	3300	-833527	rs2912430	36991862	-0.641464	1.13E-09	9.44E-05
cg09918634	8	135472342	3006	245516	rs144664674	135717858	-1.10696	1.35E-09	9.45E-05
cg01084740	14	61748243	2229	5494	rs75076544	61753737	-0.868169	1.06E-09	9.45E-05
cg05007990	16	49610165	2488	-2	rs11864769	49610164	0.784066	2.18E-10	9.45E-05
cg02940555	10	1019026	3427	89	rs10795305	1019115	-0.542756	1.66E-09	9.46E-05
cg11784023	10	1229299	3997	50299	rs67687625	1279598	0.660964	1.96E-09	9.46E-05
cg03982483	17	7018066	2887	-4702	rs314239	7013365	-0.566653	1.13E-09	9.46E-05
cg17830209	17	79006166	3119	-1896	rs12449867	79004271	-0.578274	2.68E-09	9.46E-05
cg16063587	6	31691227	13014	103365	rs2763979;rs114150208	31794592	0.607985	4.10E-10	9.46E-05
cg23484230	10	133218314	4363	12	rs3123175	133218326	0.600361	4.80E-10	9.46E-05
cg08937100	11	68760445	2687	-89342	rs629426	68671104	-0.801013	2.29E-09	9.46E-05
cg17216080	12	132854189	3284	-9338	rs55817326	132844852	0.995584	4.52E-09	9.46E-05
cg03511628	18	77280586	3500	-524	rs76338108	77280063	0.810243	1.62E-09	9.47E-05
cg07487685	12	4387662	3307	2710	rs3217820	4390372	-0.887369	6.06E-10	9.47E-05
cg23264682	12	4829115	3451	-8217	rs2058209	4820899	0.526739	6.32E-10	9.47E-05
cg13580836	4	190802631	2197	35419	rs17080259	190838050	-0.701605	4.09E-09	9.47E-05
cg03313776	14	97584249	3491	2787	rs4316684	97587036	0.503813	2.70E-10	9.48E-05
cg01206378	1	95698827	3662	-31577	rs1927043	95667251	-0.658914	1.21E-09	9.48E-05
cg14855972	1	101004472	2973	-711	rs2809823	101003762	0.616423	1.96E-09	9.48E-05
cg08679985	1	44584350	2179	-10851	rs662128	44573500	-0.606842	1.13E-09	9.48E-05
cg22933028	1	45135901	2136	10507	rs7539312	45146408	-0.673138	1.93E-09	9.48E-05
cg17362900	6	33047944	10144	404	rs17221059;rs116199894	33048348	-0.633529	1.48E-09	9.49E-05
cg23732472	7	45497242	3173	21	rs35353752	45497263	-1.28718	1.20E-09	9.50E-05
cg12401918	6	32164723	13735	21625	rs379464;rs116411325	32186348	0.564471	4.37E-10	9.50E-05
cg18024368	6	32632848	9618	839	rs9274475	32633687	1.09135	6.95E-10	9.50E-05
cg21625762	16	67588088	1221	17706	rs7203742	67605794	0.453389	6.61E-10	9.50E-05
cg05640346	7	148038174	3650	20091	rs10952755	148058265	-0.636814	9.79E-10	9.51E-05
cg19846887	21	46075083	3292	9	rs2838613	46075092	-0.57874	2.30E-09	9.51E-05
cg14215390	20	34359568	1909	19	rs2425149	34359587	0.533677	2.69E-09	9.51E-05
cg15230237	10	99561384	3028	-5560	rs117476791	99555825	1.00333	1.58E-09	9.51E-05
cg13520845	11	70797294	3034	-50112	rs3020097	70747183	0.727476	6.13E-10	9.51E-05
cg19701969	6	54855091	4049	379556	.	55234647	1.09628	7.24E-10	9.52E-05
cg17321267	19	5669909	2106	-118772	rs143542962	5551138	-0.730986	1.53E-10	9.52E-05
cg05556461	5	71018061	1744	2366	rs72769453	71020427	0.457905	1.20E-09	9.53E-05
cg05282889	7	38296393	4326	-45358	rs6462818	38251036	0.55726	2.40E-09	9.54E-05
cg14584702	19	17376472	2031	-6726	rs12460292	17369747	-0.507523	1.22E-09	9.54E-05
cg18449991	19	43691930	3092	92362	rs1968098	43784292	-0.660556	1.04E-09	9.54E-05
cg01551388	5	176958396	2123	10303	rs60700381	176968699	-0.768328	1.99E-09	9.54E-05
cg16267374	7	155275294	3869	5840	rs60271634	155281134	-0.776967	1.01E-09	9.54E-05
cg18833140	10	115312553	2617	1567	rs3781389	115314120	0.545163	1.12E-09	9.54E-05
cg10394788	9	124360547	1958	3802	rs7021714	124364349	0.504141	1.66E-09	9.54E-05
cg19080354	11	288021	1496	-1401	rs9737419	286621	-0.764957	4.54E-09	9.55E-05
cg09665371	10	10460676	3039	-15234	rs6602427	10445443	-0.707063	8.05E-10	9.55E-05
cg05573381	5	1653258	4030	7353	rs904732	1660611	0.519722	1.96E-09	9.55E-05
cg18505691	6	29723320	5527	-52226	rs9258117;rs115745778	29671095	-0.646371	1.56E-09	9.56E-05
cg16720578	14	54410717	2889	7694	rs2071047	54418411	0.418423	1.01E-09	9.56E-05
cg09378487	19	43856494	3239	138	rs3761104	43856632	-0.516375	1.19E-09	9.56E-05
cg10665316	1	39620625	2598	-37859	rs11205653	39582767	-0.48094	1.23E-09	9.56E-05
cg00990022	1	40138052	2292	455	rs784599	40138507	-0.501984	1.21E-09	9.56E-05
cg24920358	1	40204285	2332	38030	rs914962	40242315	0.535879	1.26E-09	9.56E-05
cg03319082	16	1295309	2742	-5755	rs144788565	1289555	1.14514	1.73E-09	9.57E-05
cg09816366	8	19319171	4312	38175	rs7830404	19357346	0.84451	7.48E-10	9.57E-05
cg22443541	1	38843228	2718	-26988	rs1891851	38816241	0.548838	1.10E-09	9.58E-05
cg05324991	2	103089081	2796	-4	rs10201184	103089078	-0.479182	1.41E-09	9.59E-05
cg00600477	8	144715010	2451	-25325	rs4874169	144689686	-0.724111	3.85E-09	9.60E-05
cg17625824	10	97544380	2886	-182665	rs543672	97361716	-0.587205	1.29E-09	9.60E-05
cg27479162	10	98450737	2479	-64255	rs3748233	98386483	0.816381	6.03E-10	9.60E-05
cg13691622	18	77273602	3503	-2465	rs440085	77271138	0.578949	2.58E-09	9.61E-05
cg11376198	1	19600730	3558	-13501	rs11589816	19587230	0.764364	2.35E-09	9.61E-05
cg00750074	16	89608354	2410	-6462	rs2460456	89601893	0.579877	1.05E-09	9.61E-05
cg06022974	20	2788632	2674	-7	rs12625050	2788626	-1.01623	8.20E-10	9.61E-05
cg14421391	19	38952857	2915	198	rs4802479	38953055	0.472971	1.22E-09	9.62E-05
cg07780782	17	40465546	2080	60214	rs12937642	40525760	-0.44018	1.18E-09	9.62E-05
cg10748891	10	51994435	1725	71455	rs14327	52065890	-0.601481	5.03E-09	9.62E-05
cg06636289	1	40781617	2378	-4866	rs3737815	40776752	-0.590925	6.56E-10	9.62E-05
cg10871071	7	31553412	3416	51616	rs1476826	31605028	-0.652257	1.27E-09	9.63E-05
cg01806192	3	73010941	3368	-21	rs1388276	73010921	-0.466554	1.09E-09	9.63E-05
cg18192325	2	105854051	3425	-20924	rs35414072	105833128	0.596624	7.84E-10	9.63E-05
cg05629513	18	395890	2163	-6	rs12959619	395885	0.606907	2.15E-09	9.64E-05
cg04652270	16	892048	2430	-10968	rs683352	881081	0.571334	2.14E-09	9.64E-05
cg12933162	9	101705908	2606	-472	rs10988268	101705437	0.639962	2.31E-09	9.64E-05
cg09506029	19	18366283	1906	2686	rs999814	18368969	0.557703	1.54E-09	9.64E-05
cg02357225	19	18620390	1855	-3992	rs1469412	18616399	-0.555192	1.56E-09	9.64E-05
cg01249316	13	111704455	3272	-47490	rs9522054	111656966	0.672072	1.54E-09	9.66E-05
cg02605954	3	119420448	3210	1106	rs35864899	119421554	-1.15412	7.90E-10	9.66E-05
cg26285502	15	36871420	3131	-1614	rs10518886	36869807	0.593336	7.25E-10	9.66E-05
cg05722944	19	50084578	2507	-125	rs3760707	50084454	0.602774	1.32E-09	9.66E-05
cg19364880	15	78193531	2880	-137	rs12916759	78193395	-0.630045	2.49E-09	9.67E-05
cg03328299	15	74281983	2494	-22	rs2415188	74281962	-0.498742	1.49E-09	9.67E-05
cg18240794	20	16332248	3979	213120	rs35610860	16545368	-0.689297	1.22E-09	9.67E-05
cg19169208	10	51487545	1831	49930	rs7911198	51537475	0.395716	3.11E-09	9.68E-05
cg08179393	10	52213991	1867	-9229	rs12569801	52204763	0.414154	3.90E-09	9.68E-05
cg10265016	2	18061319	3228	100587	rs2709994	18161906	-0.663617	1.42E-09	9.69E-05
cg13357408	7	157437802	3119	30	rs1796272	157437832	0.82107	1.83E-09	9.69E-05
cg04943581	7	154860619	3643	-385	rs2873379	154860235	-0.45381	1.09E-09	9.70E-05
cg21162828	7	155136459	3875	-17439	rs36197472	155119021	-0.560418	1.07E-09	9.70E-05
cg16987754	7	155242911	3844	6	rs6961130	155242917	-0.459448	1.01E-09	9.70E-05
cg05768532	20	61886069	2451	133	rs6062868	61886202	-0.38027	1.85E-09	9.70E-05
cg20550186	2	202217002	2337	-81822	rs16837034	202135181	1.24949	1.84E-09	9.70E-05
cg02229543	5	178422431	3497	33523	rs7732931	178455954	0.544167	3.25E-09	9.71E-05
cg17433292	18	24210601	2855	-774933	.	23435669	0.783366	1.28E-10	9.71E-05
cg07770222	8	144120106	3325	-872	rs4074202	144119235	-0.457485	1.92E-09	9.71E-05
cg08178078	4	1350545	2878	5	rs2336082	1350550	-0.525896	1.15E-09	9.72E-05
cg05030553	21	44061403	3974	-4986	rs1573471	44056418	0.580192	1.16E-09	9.72E-05
cg01728659	15	57899875	4242	7453	rs2635386	57907328	0.567122	1.10E-09	9.73E-05
cg18759357	4	38607320	4439	5986	rs337644	38613306	-0.44899	1.19E-09	9.74E-05
cg08314980	6	168609640	3947	-63	rs9455984	168609578	-0.539722	1.12E-09	9.75E-05
cg15770593	15	59042482	3484	-56616	rs12911961	58985867	0.575046	1.41E-09	9.75E-05
cg01045458	13	21636123	2262	-64006	rs73443315	21572118	-0.526269	3.15E-09	9.75E-05
cg05009100	10	44321630	4014	-2	rs12570694	44321629	0.563716	2.09E-09	9.76E-05
cg02272278	6	158448578	2643	-20	rs9456988	158448559	0.47268	1.63E-09	9.76E-05
cg05076131	7	63572674	3360	87942	rs9986773	63660616	0.578374	3.98E-09	9.76E-05
cg04295202	6	30040705	6438	-78639	rs9260982;rs115127756	29962067	1.01767	1.77E-08	9.76E-05
cg10894388	4	2242425	2473	-3503	rs2213312	2238923	-0.519528	1.17E-09	9.76E-05
cg09046316	1	181149341	2729	139	rs10910889	181149480	-0.482504	1.39E-09	9.77E-05
cg26466789	8	144437314	2605	1202	rs1017943	144438516	1.09792	3.18E-09	9.78E-05
cg23303505	6	29911836	5970	28843	rs2844805;rs114204022	29940679	-0.607619	2.12E-08	9.78E-05
cg19044579	13	25688740	3882	-99	rs3002221	25688642	-0.546279	1.00E-09	9.78E-05
cg00893603	13	26587011	3131	-7213	rs1408436	26579799	0.935878	9.69E-10	9.78E-05
cg20521863	12	78040069	3247	241	rs12228975	78040310	0.856117	1.36E-09	9.79E-05
cg27607849	5	133389776	2525	6044	rs1859885	133395820	0.650058	9.79E-10	9.79E-05
cg22659262	13	39526272	3290	-83725	rs9603459	39442548	0.520111	1.03E-09	9.79E-05
cg15031989	6	153379631	4050	15097	rs4385321	153394728	-0.534596	1.50E-09	9.79E-05
cg14079719	6	154551098	3618	20	rs12212773	154551118	-0.517446	2.06E-09	9.79E-05
cg06440946	1	95699313	3659	-130	rs3753872	95699184	-0.774043	4.38E-10	9.80E-05
cg07656086	12	661545	2429	111	rs7298766	661656	-0.818019	3.61E-09	9.80E-05
cg06984176	6	15501652	2872	-18318	rs9383062	15483335	-0.35108	2.08E-09	9.80E-05
cg21240736	9	132191482	2169	-31	rs9657682	132191452	-0.43248	2.61E-09	9.80E-05
cg04054840	12	25099648	3599	24728	rs56707104	25124376	-0.412897	1.07E-09	9.81E-05
cg27535410	19	846354	1757	-10447	rs55952682	835908	-0.497731	2.25E-09	9.81E-05
cg02372723	11	48103048	2906	-36675	rs7934659	48066374	-0.283702	6.76E-09	9.81E-05
cg18131582	1	183912305	3102	-10340	rs10797923	183901966	-0.565772	1.09E-09	9.82E-05
cg22633641	12	2881385	3100	2923	rs4075718	2884308	-0.559566	2.73E-09	9.82E-05
cg17479757	1	40558722	2296	-23783	rs12039160	40534940	1.15396	1.29E-09	9.82E-05
cg23245289	8	37698900	2137	-45729	rs57023622	37653172	-0.515589	2.44E-09	9.84E-05
cg00298025	20	49604516	3220	7	rs6096220	49604523	0.48188	6.10E-10	9.84E-05
cg05694847	12	57984904	3112	-7548	rs964106	57977357	-0.657341	6.10E-10	9.85E-05
cg03079637	19	574899	1519	28	rs12609912	574927	-0.443277	4.18E-09	9.85E-05
cg17691171	3	187464034	3383	14892	rs76742161	187478926	-0.467791	1.31E-09	9.86E-05
cg18005180	3	138661840	2020	-328	rs72630199	138661513	0.875833	3.75E-09	9.86E-05
cg14871534	14	47121158	3360	-91515	rs10141379	47029644	-0.575704	4.90E-10	9.87E-05
cg24301724	12	131617044	4091	265	rs11061340	131617309	-0.557086	2.09E-09	9.87E-05
cg12473849	3	136882749	2474	73	rs1371906	136882822	-0.522889	2.00E-09	9.89E-05
cg06707515	9	136999922	3190	-30	rs28529241	136999893	-0.486733	1.12E-09	9.89E-05
cg18275733	2	133508993	2447	-14305	rs2010511	133494689	-0.819973	1.71E-09	9.89E-05
cg21560076	11	108422996	2239	8790	rs2640756	108431786	-0.714745	1.26E-09	9.90E-05
cg19708984	12	1973340	2942	8	rs2108640	1973348	-0.573926	2.44E-09	9.90E-05
cg13934625	15	52472770	4040	20748	rs67447954	52493518	-0.516068	6.03E-10	9.90E-05
cg03668240	15	52581908	4088	2324	rs11070892	52584232	0.499205	5.34E-10	9.90E-05
cg01436880	16	6105731	5498	-81	rs17191656	6105651	-0.834507	4.34E-10	9.91E-05
cg13408362	16	7235991	6357	20243	rs7205061	7256234	-0.679736	3.24E-10	9.91E-05
cg07084627	9	94183408	3980	-14254	rs1619450	94169155	0.536504	2.10E-09	9.91E-05
cg13393711	5	176002121	1576	23	rs4242200	176002144	0.85075	6.79E-10	9.92E-05
cg24824128	1	28202085	1503	60324	rs4409675	28262409	-0.363588	4.16E-09	9.92E-05
cg08189638	9	124581998	2034	-1959	rs4837891	124580040	0.63997	2.55E-09	9.93E-05
cg01363324	9	124979353	2107	2558	rs3793619	124981911	-0.561159	2.43E-09	9.93E-05
cg11080307	9	126031750	2300	-57348	rs72616645	125974403	-0.446345	2.14E-09	9.93E-05
cg13404038	9	126123344	2450	917	rs10985989	126124261	-0.490597	1.51E-09	9.93E-05
cg14556616	9	126136933	2472	1377	rs28472400	126138310	-0.688304	2.29E-09	9.93E-05
cg18617819	16	69928821	2018	-7	rs28611042	69928815	-0.660786	5.70E-10	9.93E-05
cg03228974	6	30067855	6573	2127	rs1111180;rs114319085	30069982	-0.561315	1.90E-08	9.93E-05
cg22566759	4	102734803	2949	1940	rs13136796	102736743	0.547462	9.20E-10	9.94E-05
cg07280206	16	56554249	3521	-166871	rs10163446	56387379	0.528912	9.36E-10	9.94E-05
cg01805732	2	1748970	4547	3259	rs2382558	1752229	-0.533598	1.22E-09	9.94E-05
cg22878693	17	78755604	3425	-13079	rs9894401	78742526	-0.478609	3.37E-09	9.95E-05
cg14405813	7	139414573	2544	4531	rs12703062	139419104	-0.419293	8.95E-10	9.96E-05
cg18864706	2	307481	2931	-8002	rs4643576	299480	0.77798	3.45E-09	9.96E-05
cg08577424	12	112123256	1428	-27042	rs10744775	112096215	-0.678534	2.35E-09	9.96E-05
cg00049502	12	112280971	1540	531	rs4767069	112281502	0.49553	1.56E-09	9.96E-05
cg16345915	17	80371099	2154	69	rs79180666	80371168	-1.13917	2.33E-09	9.96E-05
cg15411840	6	109615455	2758	-25452	rs9487023	109590004	-0.974339	4.28E-09	9.96E-05
cg16958594	6	30882708	9975	2978	rs9262289;rs115692501	30885686	-1.02363	2.01E-09	9.97E-05
cg18156963	1	23153308	2553	-26	rs10917314	23153283	0.57507	1.24E-09	9.97E-05
cg07350470	4	4765329	3688	-54970	rs57459700	4710360	0.681241	1.33E-09	9.97E-05
cg14422879	2	241929556	3680	89	rs77811548	241929645	0.408081	6.91E-10	9.97E-05
cg16349834	12	131914002	3678	1985	rs2694705	131915987	0.56627	2.82E-09	9.97E-05
cg11955276	4	77507556	4068	-4437	rs12503111	77503120	-0.623572	1.05E-09	9.98E-05
cg12600205	9	104149909	4161	-15748	rs3824471	104134162	0.583264	8.72E-10	9.99E-05
cg14356530	9	99064450	3002	-36	rs2066476	99064415	0.421913	1.54E-09	1.00E-04
cg11366668	8	691167	3669	8	rs73673004	691175	-0.542054	1.71E-09	0.000100046
cg06477446	7	7154779	3491	-2538	rs1897412	7152242	0.571453	6.07E-10	0.000100059
cg16884061	12	1025772	2963	-27940	rs10849578	997833	-0.470082	2.88E-09	0.000100102
cg26249135	6	32026147	13304	-41	rs1009382	32026107	0.55714	6.36E-11	0.00010019
cg10480239	22	23522307	1966	-5511	rs4822369	23516797	0.4827	4.88E-09	0.000100227
cg17373555	17	27397737	1214	18887	rs4965415	27416624	0.552949	1.87E-09	0.000100231
cg08771019	6	33283145	9790	-518	rs1061783	33282628	0.503502	6.63E-10	0.000100248
cg15252652	8	145536722	1403	31	rs3757976	145536753	0.632021	2.90E-09	0.00010029
cg07915634	7	73588011	860	47544	rs2074766	73635555	0.660573	4.68E-09	0.000100323
cg12635919	1	3319488	3312	-428	rs1889124	3319061	0.644054	1.11E-09	0.000100363
cg27633580	3	124355701	3472	233	rs2276741	124355934	-0.470422	1.25E-09	0.000100536
cg03890167	1	203242638	2830	-32869	rs80271050	203209770	0.776175	1.59E-09	0.000100587
cg17732690	22	32750734	2843	23738	rs7288975	32774472	-0.663675	1.22E-09	0.000100604
cg24608175	11	134048159	3214	-9622	rs73731	134038538	-0.68086	8.37E-10	0.000100659
cg09567915	6	29717260	5533	9290	rs1633059;rs113830812	29726550	0.598393	5.85E-09	0.000100698
cg02627403	17	73823769	2281	11179	rs7218058	73834948	-0.483133	2.06E-09	0.00010073
cg09943401	4	57276595	3631	24	rs2139512	57276619	0.46863	2.06E-09	0.00010077
cg15364504	14	69416134	1836	43	rs8010464	69416177	0.673145	9.34E-10	0.000100782
cg07473881	20	3229803	3088	85045	rs73608142	3314848	0.766105	6.36E-10	0.000100782
cg08458218	18	13565366	2577	362	rs12458407	13565728	-0.380684	7.97E-10	0.000100805
cg15922615	1	241811234	3954	-104	rs1537802	241811131	-0.583805	9.91E-10	0.000100838
cg22300541	3	65160432	3528	34133	rs56753586	65194565	0.497648	5.81E-10	0.000100842
cg04995300	3	66848608	3121	-8075	rs13079612	66840534	0.852976	1.04E-09	0.000100842
cg00570821	9	97320923	3298	-6183	rs16910061	97314741	0.652742	1.56E-09	0.00010087
cg24326712	2	130642098	2227	4336	rs10197035	130646434	0.621558	3.25E-09	0.000100918
cg01910639	1	153507779	2478	180	rs659403	153507959	-0.534798	4.47E-09	0.000100947
cg24391636	11	19541694	3611	1085	rs17597260	19542779	-0.448319	1.08E-09	0.000101007
cg20083900	7	157624841	3474	-17265	rs56035038	157607577	0.748546	1.40E-09	0.000101023
cg01505878	11	61690927	1800	1203	rs882169	61692130	0.776867	1.29E-09	0.000101026
cg13254958	16	84548506	5576	1946	rs12596608	84550452	-0.509278	6.50E-10	0.000101048
cg09917805	4	4763596	3699	-53237	rs57459700	4710360	0.716606	1.43E-09	0.000101086
cg24778368	6	29728077	5534	-124	rs16867712;rs114944348	29727954	-0.574294	7.32E-09	0.000101094
cg22005092	4	10556714	5441	2682	rs9994202	10559396	-0.533204	5.64E-10	0.000101175
cg08285663	7	1915386	2749	44589	rs34008721	1959975	0.309205	3.94E-09	0.000101191
cg12562822	5	1219873	3357	4128	rs7718565	1224001	-0.463088	1.97E-09	0.000101224
cg04188705	14	102404738	2271	3	rs4900525	102404741	-0.547996	1.46E-09	0.000101303
cg24431033	18	54306437	2387	98121	rs7506986	54404558	-0.607216	1.19E-09	0.000101331
cg11337247	18	55946564	3373	-42	rs11662707	55946523	0.463035	7.76E-10	0.000101331
cg09316544	6	29981411	6145	-65181	rs9260291;rs114065993	29916231	0.913216	2.09E-08	0.000101336
cg10574376	16	78079753	6257	5369	rs10871344	78085122	0.606223	7.38E-10	0.000101363
cg09444070	15	99658301	3910	5873	rs8029732	99664174	-0.523978	1.25E-09	0.000101393
cg18748303	1	154404354	1783	-19	rs7549250	154404336	0.497812	2.78E-09	0.000101401
cg05863400	9	95370308	3274	13	rs912264	95370321	0.419734	1.39E-09	0.000101468
cg04164123	12	124796187	2740	8184	rs1317173	124804371	0.473192	1.20E-09	0.000101474
cg16346588	10	242978	1374	-7393	rs11250781	235586	0.5691	4.06E-09	0.000101504
cg11468993	6	31082939	8874	-1860	rs1265049	31081080	-0.629892	1.55E-09	0.00010153
cg03511957	1	167765211	2573	-467	rs10800324	167764745	-0.338615	1.49E-09	0.000101616
cg09385827	19	1811157	2328	3141	rs7248565	1814298	0.572227	5.19E-10	0.000101618
cg19675496	8	10663827	2956	-11640	rs2005311	10652188	-0.431948	8.51E-10	0.000101622
cg00409356	5	1879525	4510	-141	rs10475119	1879385	-0.597329	2.08E-09	0.000101629
cg26845404	6	119219253	2982	-95722	rs12203542	119123532	0.637557	1.23E-09	0.000101771
cg03055440	11	59950405	2706	-3940	rs587634	59946466	0.597399	1.43E-09	0.0001018
cg02734326	4	10020555	4515	86514	rs12509713	10107069	-0.620876	8.22E-10	0.000101805
cg11835200	1	152769896	2516	8222	rs35436039	152778118	0.688679	5.07E-09	0.000101823
cg19558802	15	51695713	3347	4535	rs1914020	51700248	-0.504072	2.38E-09	0.000101873
cg22830507	12	115095025	4285	13882	rs8853	115108907	-0.604996	4.81E-10	0.000101876
cg23622162	10	73059249	3894	578	rs7915111	73059827	-0.559601	2.25E-09	0.000101877
cg18435832	15	45671155	2502	23163	rs3809472	45694318	0.635284	3.28E-09	0.000101879
cg25007761	11	129836439	2753	-33308	rs12283013	129803132	-0.537023	1.22E-09	0.000101944
cg14495944	8	144130727	3274	52719	rs4607586	144183446	-0.519005	1.99E-09	0.000101964
cg21350127	5	80009604	3178	-93816	rs957996	79915789	0.512604	1.11E-09	0.00010201
cg18564686	2	10169675	3667	-9318	rs12998233	10160358	-0.792831	1.72E-09	0.000102169
cg04718447	16	85518989	4877	-2391	rs6564123	85516599	0.532479	7.79E-10	0.000102176
cg10068437	7	18126994	2732	499	rs6976869	18127493	-0.774888	6.92E-10	0.000102224
cg13115232	6	110142315	3101	-205	rs77195905	110142111	0.595848	3.38E-09	0.000102226
cg11431402	9	126135408	2471	2902	rs28472400	126138310	-0.607401	2.07E-09	0.000102233
cg18314300	21	43062264	4150	665	rs2838082	43062929	0.650573	1.46E-09	0.000102254
cg07387657	11	124294934	3362	3652	rs59923632	124298586	-0.534207	1.04E-09	0.000102269
cg11874247	22	31001766	2489	222	rs5753230	31001988	0.660961	1.71E-09	0.000102293
cg06245352	10	79188620	3290	-5790	rs287187	79182831	-0.564758	2.01E-09	0.000102329
cg17353224	18	60277608	3634	107	rs4940563	60277715	-0.557089	7.13E-10	0.000102329
cg00274670	10	71599310	3739	-3212	rs7079971	71596099	0.550414	7.73E-10	0.000102333
cg24523371	7	66224895	3852	-507186	rs74788520	65717710	0.447692	5.00E-09	0.00010247
cg26793354	6	32036449	13481	1	rs3749963	32036450	-1.25424	1.40E-10	0.000102489
cg10303653	6	32049516	13604	-837	rs138952038	32048680	-0.58849	2.06E-10	0.000102489
cg00370748	10	5334280	4496	67	rs9423594	5334347	-0.582035	1.11E-09	0.000102511
cg11519256	10	5708881	4381	15	rs3814203	5708896	0.652405	1.44E-09	0.000102511
cg01992765	21	45622493	2996	-8335	rs7276302	45614159	0.594492	1.42E-09	0.000102519
cg09762582	21	45624178	2998	-5643	rs2876932	45618536	0.399052	1.50E-09	0.000102519
cg11103342	14	96743135	4122	1758	rs11626765	96744893	0.793543	5.53E-10	0.000102537
cg04423493	14	97845775	3588	-7213	rs17835884	97838563	0.682477	6.21E-10	0.000102537
cg04403850	7	998981	2450	12862	rs78100945	1011843	0.954726	2.79E-09	0.000102551
cg24061249	13	27323678	3178	-23464	rs2476716	27300215	0.52863	2.25E-09	0.000102593
cg15975555	10	3809275	3888	-30	rs79671842	3809246	0.754112	1.29E-09	0.000102603
cg13970970	5	3845520	3735	7473	rs11134020	3852993	-0.529594	5.66E-10	0.000102603
cg13869942	1	151878061	1811	13764	rs2338204	151891825	-0.565421	2.00E-09	0.000102621
cg05053979	14	89681043	2859	-723	rs77848876	89680321	0.779837	6.88E-10	0.000102698
cg05250797	16	70222502	1786	65072	rs8045571	70287574	0.690181	1.08E-09	0.000102761
cg25572565	7	155142756	3850	-37829	rs73485897	155104928	-0.622929	1.30E-09	0.000102803
cg04169345	8	96112254	3279	-6564	rs4329243	96105691	-0.646387	1.78E-09	0.000102849
cg25131936	4	109714868	3081	-874	rs7691938	109713995	-0.47137	1.28E-09	0.000102859
cg05558615	17	5820161	3641	-7728	rs12601252	5812434	-0.550399	3.26E-09	0.000102936
cg08161922	12	2163608	2993	154	rs3794304	2163762	0.591403	3.06E-09	0.000103004
cg09365240	15	99664148	3910	23518	rs11852664	99687666	1.00394	4.62E-10	0.000103039
cg18284958	16	15644932	1103	-11	rs8043901	15644922	0.576747	3.10E-09	0.000103083
cg09822170	10	90734584	3419	25029	rs2147420	90759613	-0.414868	1.18E-09	0.000103101
cg05570315	9	71628309	2073	1450	rs4745513	71629759	-0.300802	1.25E-09	0.00010311
cg23550779	12	29525355	4039	-99772	rs2882377	29425584	-0.438545	1.55E-09	0.00010312
cg09482628	12	40657800	3407	2294	rs11175787	40660094	-0.505174	6.08E-10	0.00010315
cg13710086	17	15652715	2669	21097	rs62072426	15673812	-0.600885	1.83E-09	0.000103164
cg18608749	4	8702535	3021	132	rs59441022	8702667	-0.645134	1.14E-09	0.000103231
cg05839377	5	43007632	2597	-39320	rs309921	42968313	-0.635087	4.68E-09	0.000103298
cg15221245	2	60441042	2543	142	rs9309322	60441184	0.41992	1.09E-09	0.000103327
cg17414057	5	33229692	3693	-10172	rs73083169	33219521	0.516251	1.39E-09	0.000103363
cg09991306	2	241975140	3624	-282	rs73110160	241974859	-0.609344	9.23E-10	0.000103382
cg07532354	11	61957732	2107	4143	rs10897231	61961875	-0.3798	1.81E-09	0.000103416
cg02518338	17	47929557	2281	-26412	rs3785928	47903146	0.871364	7.49E-10	0.000103419
cg27263049	8	145086300	1859	128	rs6985603	145086428	0.486625	4.63E-09	0.000103428
cg15371711	20	35169846	1120	-6241	rs146661634	35163606	0.62869	2.09E-09	0.000103484
cg11791078	5	36273196	3651	1	rs11738615	36273197	-0.507821	6.13E-10	0.000103555
cg05732767	2	65215098	2544	-69	rs11675218	65215030	-0.615167	1.38E-09	0.000103556
cg08664956	14	50067087	2465	44980	rs7146248	50112067	0.610458	7.77E-10	0.00010366
cg08932233	1	145385334	306	61372	rs833937	145446706	0.453248	3.75E-08	0.000103676
cg04515533	1	231295786	3552	39	rs6661297	231295825	0.515711	1.15E-09	0.000103692
cg15647699	8	59465342	3317	33895	rs3816846	59499237	-0.555053	1.26E-09	0.000103705
cg09506954	19	13841688	1650	770	rs8099953	13842458	-0.49543	7.86E-10	0.000103707
cg05081448	15	38288420	3375	8646	rs8035530	38297066	-0.850342	2.39E-09	0.000103708
cg00548911	17	33788026	2859	-173	rs62078142	33787854	-0.969615	9.86E-10	0.000103747
cg22886649	7	190349	1265	12	rs80000801	190361	-0.808119	3.83E-09	0.000103844
cg08370949	19	33182179	3160	281869	rs7245980	33464048	0.960013	1.29E-09	0.00010385
cg19364778	15	58157973	4121	-2072	rs6493961	58155902	-0.55141	7.83E-10	0.00010385
cg01440888	16	54169984	3412	120	rs74019755	54170104	0.563584	1.19E-09	0.000103852
cg25720552	3	52540525	2024	19	rs1010552	52540544	-0.638906	2.86E-09	0.000103896
cg27338333	3	52566622	2032	392	rs12489828	52567014	0.451639	2.79E-09	0.000103896
cg10492836	10	134801824	1858	-41922	rs9419253	134759903	-0.569567	2.21E-09	0.000103897
cg03999085	15	31363615	1958	-962	rs17815804	31362654	0.849716	3.27E-09	0.000103938
cg25429719	2	208989324	2408	-12350	rs11884219	208976975	-0.481159	2.18E-09	0.000103945
cg10318280	16	61951894	2278	-1980	rs16964071	61949915	-0.61286	2.33E-09	0.00010401
cg02145435	6	167121029	4106	-280	rs6456104	167120750	1.00835	2.46E-09	0.000104058
cg23444713	14	22573483	3562	-41	rs4572291	22573443	-0.77284	2.05E-09	0.000104149
cg01845476	9	136833401	3230	-12328	rs694505	136821074	0.519117	1.00E-09	0.000104234
cg03509329	14	24520788	3007	47	rs9972225	24520835	0.898426	1.20E-09	0.000104291
cg16770312	20	56399969	3066	1	rs57781510	56399970	-1.05533	5.98E-10	0.000104324
cg09622642	6	132826570	3170	3062	rs6924741	132829632	0.59024	3.23E-10	0.000104349
cg05986192	8	14068687	7263	268147	rs13248187	14336834	0.801886	6.69E-10	0.000104436
cg17235008	12	121017486	2283	12846	rs10774560	121030332	0.518046	1.85E-09	0.000104469
cg11205239	12	121118103	2341	-33426	rs7965649	121084678	-0.866352	1.69E-09	0.000104469
cg16033633	13	100624855	3208	35	rs3809368	100624890	-0.553204	6.42E-10	0.000104489
cg03386446	1	229715203	2662	-85959	rs6662732	229629245	0.410758	1.88E-09	0.000104494
cg14669511	17	1866857	2587	15786	rs7207442	1882643	-0.777343	1.95E-09	0.000104502
cg09817016	5	137690920	1253	-18770	rs6889491	137672151	0.591567	2.69E-09	0.000104532
cg05449136	5	138729245	1304	-713	rs10063870	138728533	0.651918	3.30E-09	0.000104532
cg05579559	12	130023552	4569	-784	rs4759965	130022769	0.737683	8.11E-10	0.000104588
cg26891290	4	68627884	3192	-160890	rs72642336	68466995	0.71365	3.13E-09	0.000104621
cg16109438	16	57157313	3372	2713	rs2278985	57160026	-0.804472	1.29E-09	0.000104721
cg17341136	12	132893339	3191	-3798	rs77540396	132889542	-0.598331	5.82E-09	0.000104736
cg10095011	12	133049413	2676	25317	rs4883575	133074730	-0.527793	6.25E-09	0.000104736
cg26988306	16	23653700	2829	50472	rs35632	23704172	-0.443641	9.96E-10	0.000104809
cg03265642	5	1644520	4000	-235	rs7724533	1644286	0.59702	2.83E-09	0.000104821
cg07259759	11	77923985	2810	559	rs2450139	77924544	0.548349	2.29E-09	0.000104856
cg12477083	18	43427440	3106	1743	rs1788079	43429183	-0.51252	1.36E-09	0.000104909
cg26895791	13	32996384	3247	1	rs206331	32996385	0.838136	1.69E-09	0.000104914
cg03607973	16	81471588	4720	66	rs310011	81471654	0.52557	1.77E-09	0.000104925
cg26386968	21	46032086	3298	-664	rs423954	46031423	0.529581	2.70E-09	0.00010497
cg10439737	21	46077715	3288	-594	rs2838616	46077122	0.563943	3.09E-09	0.00010497
cg16056272	1	183616968	3027	27902	rs7531622	183644870	0.537567	2.16E-09	0.000104974
cg04235768	4	81118343	2659	7740	rs2168813	81126083	-0.595763	2.21E-09	0.000104974
cg20379671	22	39320879	2123	-278	rs5757372	39320602	0.70539	3.09E-09	0.000105002
cg19035186	2	239948889	3703	-11755	rs55856289	239937135	-0.840903	3.06E-09	0.000105018
cg12449005	1	167010667	2856	-717	rs6694465	167009951	-0.543953	1.56E-09	0.000105054
cg26031613	14	104095156	2798	-84959	rs879552	104010198	0.688433	1.59E-09	0.000105135
cg02156952	1	201193569	3501	24560	rs7536154	201218129	0.44149	1.17E-09	0.000105174
cg11891239	12	28126534	2469	-1751	rs10843045	28124784	-0.858006	2.84E-09	0.000105194
cg00538354	12	40597047	3348	12836	rs2638272	40609883	0.538269	6.76E-10	0.000105242
cg07433723	17	64941151	3056	-1037	rs56215888	64940115	0.661622	2.14E-09	0.000105247
cg27059136	20	48185551	3383	4136	rs6019910	48189687	-0.793512	2.23E-09	0.000105274
cg16360502	10	34462251	2557	1406	rs2255399	34463657	0.272091	1.91E-09	0.000105285
cg07737363	3	53283930	2685	264101	rs59968724	53548031	-0.91601	7.10E-10	0.000105293
cg05006412	8	41386263	2693	1658	rs7819949	41387921	0.483048	6.89E-10	0.000105315
cg11769693	2	36214685	4812	477481	rs3755202	36692166	-0.673998	5.44E-10	0.000105361
cg12990730	22	23780622	1844	-3843	rs2070443	23776780	0.884714	3.68E-09	0.000105428
cg06938767	16	58546320	3737	-24	rs1058132	58546297	0.660197	1.27E-09	0.000105511
cg25298788	16	66378820	2081	15374	rs1110645	66394194	0.565883	1.56E-09	0.000105511
cg14918300	14	52545013	3437	22954	rs17125109	52567967	0.492953	1.24E-09	0.000105577
cg19956385	14	22580421	3567	-14933	rs6572257	22565489	-0.666783	2.12E-09	0.000105577
cg14921522	3	152554055	3438	-38194	rs6773552	152515862	0.695916	3.99E-10	0.000105619
cg24428372	2	314850	2946	-4164	rs6754607	310687	-0.640322	3.62E-09	0.00010565
cg07126115	12	133028089	2727	69	rs61945360	133028158	0.605812	4.70E-09	0.000105675
cg12059304	22	39642701	1999	4389	rs59744664	39647090	-0.71379	3.61E-09	0.000105684
cg15900058	2	206666368	2239	-25729	rs13027631	206640640	-0.418947	7.86E-10	0.000105705
cg13991834	1	114430280	1645	-4813	rs1217422	114425468	-0.349935	1.71E-09	0.000105733
cg03950493	11	126582183	2886	-4669	rs11220587	126577515	-0.588359	1.68E-09	0.000105791
cg16894138	3	53270350	2664	-7	rs3773744	53270344	-0.439933	1.87E-09	0.000106092
cg00748718	3	53283691	2685	304248	rs67495732	53587939	-0.741854	6.22E-10	0.000106092
cg11757961	16	88519254	3298	-19	rs960759	88519236	-0.604887	1.38E-09	0.000106103
cg25635505	7	101601519	2438	2477	rs425964	101603996	0.605045	1.70E-09	0.000106152
cg16234747	3	4637726	5002	-2489	rs17041001	4635238	-0.585337	3.19E-10	0.000106197
cg06319579	17	8127196	2295	3671	rs3027247	8130867	0.527771	1.38E-09	0.00010621
cg14366676	20	56168960	3071	-199	rs6128091	56168762	-0.603939	6.90E-10	0.000106254
cg27325719	3	128741306	2628	-3592	rs72979115	128737715	0.984735	1.99E-09	0.000106318
cg07637837	18	74824154	4273	-2481	rs76208743	74821674	-0.6439	7.63E-10	0.000106383
cg25165358	18	74960996	4513	31	rs4621062	74961027	-0.531716	8.65E-10	0.000106383
cg03032214	18	74961809	4514	-413	rs11662010	74961397	-0.528045	6.09E-10	0.000106383
cg02270935	3	129831465	3054	-7465	rs112987689	129824001	0.498232	1.17E-09	0.000106418
cg13430819	1	22349646	2885	21419	rs10917130	22371065	-0.505466	1.26E-09	0.000106474
cg01657995	6	31804883	13405	-2200	rs9368700;rs117331931	31802684	0.602015	3.19E-10	0.000106559
cg02345399	11	65195039	2093	-17601	rs11602839	65177439	-0.492696	3.02E-09	0.000106623
cg11605336	16	19421821	2547	-2982	rs7185046	19418840	0.791521	1.85E-09	0.000106656
cg23673107	19	11908712	1937	58	rs286233	11908770	-0.793131	4.37E-10	0.000106687
cg19177027	8	1251716	4845	-3069	rs12679463	1248648	0.510632	1.79E-09	0.000106687
cg02407372	6	88106922	2654	-58007	rs242281	88048916	-0.393482	9.84E-10	0.000106687
cg15611624	5	156886970	3140	-121	rs77058781	156886850	-0.674239	1.78E-09	0.00010672
cg05585991	5	157099197	3162	-38	rs7703135	157099160	0.493772	1.59E-09	0.000106743
cg13515990	22	48827053	4309	1115	rs4823531	48828168	0.556813	2.59E-09	0.000106798
cg01514723	7	39332718	3043	19854	rs34629959	39352572	-0.568411	2.76E-09	0.000106892
cg22307029	19	49891270	2469	363	rs9304685	49891633	0.553344	9.00E-10	0.000106935
cg18730933	19	49296684	2573	-11756	rs689431	49284929	0.441497	1.60E-09	0.00010697
cg09859240	10	121633447	3353	14538	rs2984246	121647985	-0.434221	2.77E-09	0.000106977
cg06720525	17	63097195	1712	-117	rs4790961	63097079	0.67554	1.01E-09	0.000106985
cg23266840	8	66935244	1514	-24024	rs2357566	66911221	-0.766332	1.30E-09	0.000107012
cg01989508	8	70623824	2342	-575	rs34308853	70623250	-0.813619	1.39E-09	0.000107012
cg22846510	7	83753280	3720	-1399	rs7783472	83751882	-0.677095	9.27E-10	0.000107059
cg26111869	2	127700589	3078	820	rs6753685	127701409	-0.579373	1.11E-09	0.000107097
cg04280559	6	75459753	3951	1904	rs2248046	75461657	-1.01657	7.58E-10	0.000107117
cg15341132	15	91499023	3012	-38722	rs17635872	91460302	0.387714	1.87E-09	0.000107126
cg09304045	3	183005119	2846	15807	rs7645065	183020926	-0.571251	6.16E-10	0.000107132
cg06781424	15	51369527	3208	80534	rs17600745	51450061	1.17596	3.05E-09	0.000107138
cg08306218	15	56299382	3441	21454	rs6493831	56320836	0.514206	1.33E-09	0.000107146
cg18931760	11	32608616	1966	-5073	rs201886	32603544	0.363308	2.74E-09	0.000107175
cg00471012	11	115595871	2748	75	rs1698187	115595946	-0.569651	2.07E-09	0.000107267
cg24892510	19	53636309	3467	1726	rs11878748	53638035	0.611153	1.07E-09	0.000107376
cg10866700	4	1600828	2794	-2461	rs4865439	1598368	0.643914	1.31E-09	0.000107442
cg13929064	4	20700883	4248	-24062	rs146450811	20676822	-0.975837	1.04E-09	0.000107467
cg03681383	12	25801522	3965	1080	rs11048146	25802602	0.583299	8.61E-10	0.000107475
cg19801883	12	11709548	2934	-372178	rs35650731	11337371	-0.568177	3.32E-09	0.000107497
cg02495298	13	28057010	3026	-4801	rs7317689	28052210	0.662238	2.25E-09	0.000107534
cg02390681	8	1209542	4959	-33	rs9693421	1209510	-0.581249	1.57E-09	0.000107561
cg21800780	2	217455810	2624	11	rs13025016	217455821	0.741673	2.53E-09	0.000107621
cg01430566	3	11253795	3340	202427	rs35178049	11456222	0.56547	7.77E-10	0.000107657
cg24288715	6	163745629	3820	10241	rs9456858	163755870	-0.879624	2.12E-09	0.00010767
cg19265972	17	7080409	2825	-7396	rs12945886	7073014	0.56402	1.64E-09	0.000107748
cg26773506	11	118230011	2822	16060	rs61059752	118246071	0.499385	2.50E-09	0.00010775
cg15877931	2	8733995	2038	-711	rs58561731	8733285	-0.50163	3.00E-09	0.000107778
cg19553712	1	35257021	2711	-1	rs74425726	35257021	-1.28066	1.26E-09	0.000107783
cg14541557	10	11514374	2930	40329	rs36084760	11554703	1.10966	1.00E-09	0.000107823
cg19382157	7	2124566	2799	-105006	rs66979794	2019561	-1.14122	5.10E-10	0.000107824
cg13956086	7	2434521	3254	1	rs1978169	2434522	-0.524136	2.02E-09	0.000107824
cg03297163	7	2548137	3377	1514	rs72570956	2549651	0.915517	7.55E-10	0.000107824
cg03734594	13	111297400	3631	-36279	rs9559854	111261122	0.600548	1.46E-09	0.000107844
cg10994086	3	166834125	2525	-18471	rs6783719	166815655	-0.722786	4.32E-09	0.000107874
cg14923623	3	169526797	3470	23962	rs12486767	169550759	0.389135	1.36E-09	0.000107874
cg00097395	15	84768010	1791	22644	rs2292190	84790654	0.476083	1.03E-09	0.00010788
cg12857080	9	138967872	2085	515	rs4842103	138968387	-0.299986	1.63E-09	0.000107973
cg27398070	3	184525931	2326	158098	rs721432	184684029	-1.04003	1.08E-09	0.000107983
cg08654153	3	185017909	2201	-861	rs13098079	185017049	-0.513866	1.44E-09	0.000107983
cg14998896	3	185080218	2193	80	rs4075943	185080298	-0.584616	1.67E-09	0.000107983
cg25219495	6	32640493	9622	1580	rs9274969;rs115537060	32642073	-0.587463	8.77E-10	0.00010799
cg21770784	21	46340351	3268	-1241	rs2006271	46339111	0.244005	4.14E-09	0.000108014
cg07085900	19	9488547	3018	-85671	rs10422910	9402877	-0.564236	9.12E-10	0.000108027
cg20908204	19	46285434	2497	-915	rs522769	46284520	0.527083	1.94E-09	0.000108053
cg03506657	7	139719167	2213	29572	rs10274187	139748739	0.496066	1.86E-09	0.000108059
cg22888414	10	86161842	3504	1238	rs11816518	86163080	0.375909	7.08E-10	0.000108071
cg15361247	3	45742916	3035	-10508	rs2673051	45732409	-0.290356	1.65E-09	0.000108072
cg23696949	1	183155644	3106	-1184	rs1548331	183154461	0.682324	1.84E-09	0.000108149
cg18677871	5	1103325	3165	-2495	rs60833263	1100831	0.477289	9.13E-10	0.000108166
cg02642549	5	77805886	3380	-133984	rs4551047	77671903	0.568297	2.87E-09	0.000108217
cg23278418	1	12556568	1517	118	rs72869524	12556686	1.15365	1.35E-09	0.000108219
cg05899869	6	3053528	3141	-4841	rs7756155	3048688	0.421935	2.14E-09	0.000108332
cg17031787	6	32049235	13601	-556	rs138952038	32048680	-0.587895	1.89E-10	0.000108346
cg03876766	10	71640467	3723	3569	rs57212529	71644036	0.567234	9.72E-10	0.000108396
cg11276909	22	33149435	2913	32782	rs9609631	33182217	0.463012	1.22E-09	0.000108513
cg12324144	3	169531663	3468	37007	rs6764267	169568670	0.604475	2.26E-09	0.00010854
cg02093859	10	128943685	4031	-25356	rs2991794	128918330	-0.608492	9.78E-10	0.000108555
cg09302836	18	56207051	3584	-97	rs9965985	56206955	-0.468537	6.78E-10	0.000108562
cg06445961	2	5866387	3314	-16754	rs78307667	5849634	-0.679896	3.13E-09	0.000108595
cg17344040	11	64626220	1967	35181	rs7939874	64661401	0.470786	1.98E-09	0.000108613
cg13398842	5	136420962	2482	-10020	rs11742546	136410943	-0.745387	1.76E-09	0.000108636
cg01505367	15	43559094	1680	-410360	rs75240137	43148735	0.690526	2.86E-09	0.000108673
cg25999309	15	43940386	1935	228084	rs12442297	44168470	-0.670091	4.35E-09	0.000108673
cg11986643	6	32634316	9617	190	rs28746851	32634506	0.697366	1.20E-09	0.000108854
cg24478129	1	246592123	3786	-5283	rs10924727	246586841	0.604957	2.64E-09	0.000108875
cg14381623	9	139091650	1939	2530	rs79198012	139094180	0.677848	1.89E-09	0.000108879
cg16635929	1	108662724	2819	23	rs1777449	108662747	-0.488183	9.96E-10	0.000108899
cg19539638	2	231799976	2458	60	rs60869348	231800036	-1.10477	9.80E-10	0.000108902
cg05900402	17	42908339	1658	-226617	rs7220161	42681723	0.584072	2.76E-09	0.00010896
cg15182643	5	38257516	3153	-10312	rs2561102	38247205	-0.521706	5.27E-10	0.00010897
cg18241877	12	120706015	2352	-69968	rs3742040	120636048	0.479984	1.89E-09	0.000108974
cg06154633	17	78860605	3352	2436	rs2672881	78863041	-0.537505	4.55E-09	0.000108984
cg19217169	22	28186807	2836	-33	rs28566624	28186775	-0.856642	6.82E-10	0.000109012
cg15371739	7	123242908	3427	-11948	rs76790617	123230961	0.471238	8.40E-10	0.000109037
cg13541527	6	31804078	13400	-1395	rs9368700;rs117331931	31802684	1.09599	3.03E-10	0.000109038
cg04450555	6	89210136	2601	18662	rs9294402	89228798	0.753368	4.34E-10	0.000109065
cg07760753	16	47053784	113	117549	rs3095622	47171333	-1.07736	7.17E-09	0.000109094
cg22265458	19	56738933	3112	-19889	rs118032025	56719045	-0.887804	8.80E-10	0.000109115
cg09108940	2	71292689	3101	-26	rs11675048	71292664	0.329108	1.57E-09	0.000109141
cg01734697	2	8472829	2210	-4620	rs13412022	8468210	0.511524	2.74E-09	0.000109149
cg08821561	12	127415035	3486	-1505	rs1672250	127413531	0.563988	2.01E-09	0.000109196
cg26778345	16	8806586	4664	-51453	rs73495774	8755134	-0.670325	6.84E-10	0.000109206
cg25269340	21	40468829	3882	-2086	rs2836883	40466744	0.718633	1.37E-09	0.000109215
cg11358988	9	112642906	3548	-4657	rs1475433	112638250	-0.481148	6.79E-10	0.000109258
cg12660610	9	133769687	2351	25923	rs13293102	133795610	0.457822	5.58E-10	0.000109403
cg26240674	11	59936970	2719	9	rs667897	59936979	0.432133	2.42E-09	0.000109424
cg12451071	6	90069495	2682	-532	rs9353669	90068964	0.588059	7.15E-10	0.000109461
cg19630667	12	52774147	3207	-4962	rs12424634	52769186	0.754282	4.15E-09	0.000109463
cg23176889	5	176863531	2069	-13	rs1130857	176863519	-0.849726	8.33E-10	0.000109527
cg25263912	17	21157094	692	32	rs9898636	21157126	0.506376	1.25E-08	0.000109591
cg08366846	16	12661268	4872	-3220	rs9938255	12658049	0.585411	8.64E-10	0.000109594
cg06060560	20	55646408	3248	-701	rs6025346	55645708	0.647899	1.08E-09	0.000109639
cg13760478	3	64475401	3571	12791	.	64488192	0.769251	6.40E-10	0.000109688
cg08543581	11	76921002	3263	724	rs35894743	76921726	0.41727	1.79E-09	0.000109699
cg22216643	17	74704158	2994	-2568	rs7210577	74701591	0.505509	1.51E-09	0.000109752
cg09608131	9	125391982	1911	-5683	rs10818733	125386300	0.548528	2.64E-09	0.000109811
cg01982166	6	31148606	8660	10414	rs7742179;rs114536864	31159020	-0.621114	2.52E-09	0.000109887
cg26343358	6	31275666	8910	161	rs3873388;rs114820192	31275827	0.584431	2.07E-09	0.000109887
cg23117085	17	39662375	2570	1	rs11868816	39662376	-1.32064	3.41E-09	0.00010989
cg11028330	1	47645463	2834	-164704	rs74072494	47480760	0.931711	1.39E-09	0.000109924
cg09344722	19	58906604	1920	-16	rs73939637	58906589	0.662091	2.56E-09	0.000109955
cg02765403	19	59075349	1498	-697	rs4756	59074653	0.623398	2.98E-09	0.000109955
cg11822964	19	47129337	2290	-36	rs78807487	47129302	0.827758	1.93E-09	0.000109975
cg24587741	10	79313774	3340	-1192	rs1837440	79312583	0.364731	1.84E-09	0.000110018
cg11073602	1	10768738	2344	432	rs7541920	10769170	0.497214	8.74E-10	0.000110019
cg07200874	4	137316569	3279	-134	rs62309665	137316436	-0.611299	1.48E-09	0.000110053
cg18195172	9	97955481	3152	-3	rs4647472	97955479	-0.805037	2.06E-09	0.000110075
cg10069155	15	41852638	2076	4442	rs2277537	41857080	-0.587194	1.40E-09	0.000110079
cg24196017	15	43021976	1938	10	rs12594483	43021986	0.450336	9.88E-10	0.000110079
cg01800735	17	745664	2336	-14	rs77389656	745651	-0.984891	1.87E-09	0.000110083
cg14667980	14	101512658	2195	20726	rs8016185	101533384	0.633063	8.40E-10	0.000110121
cg07024913	2	70957900	3303	-24	rs72830348	70957877	-0.606662	1.86E-09	0.000110122
cg20038116	10	131697711	4264	-23726	rs9804200	131673986	0.562353	1.36E-09	0.000110124
cg22370579	3	194543174	3728	-21	rs4677643	194543154	-0.521059	1.31E-09	0.000110154
cg16662424	19	32837316	3201	4589	rs1558868	32841905	0.605629	1.57E-09	0.000110249
cg02470904	7	20686108	4170	1934	rs6949755	20688042	0.68433	4.83E-10	0.000110283
cg06740748	20	20196906	2906	-32571	rs761470	20164336	-0.497031	2.57E-09	0.000110315
cg13212048	17	80162886	2463	-7558	rs58119191	80155329	0.769527	3.81E-10	0.000110329
cg04002298	3	53230319	2578	5	rs9845906	53230324	-0.451421	1.97E-09	0.000110341
cg09642468	3	53556216	3171	-11339	rs3821842	53544878	0.743883	1.37E-09	0.000110341
cg08859206	1	53392774	2539	-58977	rs492582	53333798	-0.6581	1.50E-09	0.000110343
cg14043822	2	173093331	3266	52454	rs4972764	173145785	-0.557347	7.55E-10	0.000110393
cg26672533	2	135674925	2941	250	rs45439300	135675175	-0.743084	1.24E-09	0.000110396
cg04945353	9	71649565	2125	5116	rs4745543	71654681	-0.653968	1.77E-09	0.000110415
cg22013564	7	100743832	2160	67	rs73404894	100743899	0.617718	1.04E-09	0.000110421
cg16498634	16	85935828	4968	-32	rs11649549	85935797	0.68268	1.49E-10	0.000110435
cg10113760	16	86319254	4847	2270	rs1510208	86321524	0.784767	9.46E-10	0.000110435
cg07708286	16	86465815	4779	3974	rs62051896	86469789	-0.625258	8.47E-10	0.000110435
cg06769635	11	121011279	2614	-11	rs561195	121011269	0.375477	1.25E-09	0.000110446
cg06563066	6	32154116	13810	-181	rs373607551	32153936	-1.0297	5.62E-10	0.000110468
cg06871764	6	32376095	10490	-17826	rs3117099;rs115984049	32358270	0.4913	1.11E-09	0.000110468
cg25764570	6	32407289	10178	33	rs6926336;rs114206397	32407322	-0.468926	1.03E-09	0.000110468
cg15225532	3	44803084	2445	-262	rs1876223	44802823	-0.644097	8.81E-10	0.000110477
cg21260332	3	45286054	2487	8681	rs6808155	45294735	-0.946175	9.59E-10	0.000110477
cg10090414	8	142309652	2896	-13688	rs7819263	142295965	0.437156	3.40E-09	0.000110551
cg11959651	10	60028506	2713	-64473	rs2653503	59964034	-0.574787	1.02E-08	0.000110558
cg13876921	16	33483299	52	896606	rs75305079	34379905	0.552216	6.46E-08	0.000110594
cg14754149	6	163752923	3810	-16110	rs9458786	163736814	0.516438	1.97E-09	0.000110598
cg17252620	17	36125170	1643	-5943	rs57415729	36119228	0.309312	1.26E-09	0.00011063
cg07071809	7	1585771	2507	3312	rs1865348	1589083	0.575045	4.72E-09	0.000110648
cg26873754	1	24193728	2037	13	rs3003325	24193741	-0.547468	2.20E-09	0.000110707
cg14183712	7	157811918	3507	3021	rs2043497	157814939	0.747897	1.32E-09	0.000110722
cg23069297	2	242833648	2137	33132	rs4973662	242866780	-0.438052	4.35E-09	0.000110735
cg05219256	11	72273672	1454	-415	rs61893923	72273258	-0.723331	8.84E-10	0.000110738
cg04593155	20	10845056	3346	19270	rs6040218	10864326	0.3375	3.43E-09	0.000110742
cg01185921	10	116444463	2482	12380	rs11196884	116456843	0.450432	1.74E-09	0.000110784
cg24249791	7	142012611	1881	1602	rs965274	142014213	0.450367	3.33E-09	0.000110806
cg08799547	6	166874318	4544	-374	rs9348137	166873945	0.543057	1.88E-09	0.000110961
cg24885369	6	167364028	3938	-81	rs3798307	167363948	0.319667	2.78E-09	0.000110961
cg25933015	7	33258912	3780	-99509	rs117363837	33159404	-0.60148	9.12E-10	0.000111003
cg23150814	7	55752587	3681	-23907	rs4464913	55728681	-0.871036	1.56E-09	0.000111013
cg16998950	5	95252658	2574	12429	rs2015159	95265087	0.23616	5.09E-10	0.000111027
cg15158376	18	712731	2926	-1391	rs72853865	711341	0.774776	2.17E-09	0.000111113
cg20937600	16	12415796	5025	36660	rs9939036	12452456	0.599807	6.97E-10	0.00011112
cg07412317	16	13983454	2552	2304	rs7190291	13985758	-0.775408	1.91E-09	0.00011112
cg05628927	16	15686451	1102	-2858	rs7185019	15683594	0.35347	4.04E-09	0.00011112
cg09221709	8	622011	3562	-21283	rs4735895	600729	0.364578	2.22E-09	0.000111185
cg05091295	17	44922760	1458	5158	rs62071985	44927918	0.718883	2.75E-09	0.000111222
cg01481182	19	41245074	2143	-36094	rs2288451	41208981	0.489278	3.99E-09	0.00011128
cg19127138	7	65196881	3282	-523636	rs74385814	64673246	-0.57747	8.07E-09	0.000111294
cg18893694	22	25889119	2227	266	rs6004675	25889385	-0.506121	1.55E-09	0.000111327
cg20764352	7	73438992	849	13919	rs3801458	73452911	0.54793	6.34E-09	0.000111335
cg14599998	2	65086822	2282	-2652	rs7602986	65084171	-0.428341	1.49E-09	0.000111381
cg12244721	11	114661898	2501	-12129	rs11600245	114649770	0.571585	6.70E-10	0.000111422
cg01723706	4	124814442	2687	-19	rs13116100	124814424	0.404027	1.43E-09	0.000111432
cg19817882	1	226075069	3666	-697	rs3766941	226074373	-0.513301	1.55E-09	0.000111439
cg15604389	3	122379662	3316	-1163	rs790119	122378500	0.588611	1.18E-09	0.000111465
cg15528786	2	113895075	2498	1128	rs80339253	113896203	0.643519	3.28E-09	0.000111467
cg15390785	2	113967606	2580	-220	rs28522253	113967387	0.713093	3.30E-09	0.000111467
cg12849065	11	64060975	1660	28899	rs4930702	64089874	-0.619228	7.07E-10	0.000111484
cg18373580	6	14783197	2716	13	rs2472811	14783210	0.688583	1.63E-09	0.000111488
cg19884634	7	127992634	2374	220	rs6959179	127992854	-0.482601	3.63E-09	0.000111505
cg08994789	17	28903642	1707	189	rs216410	28903831	1.40145	3.43E-09	0.000111516
cg16778714	17	28903809	1707	22	rs216410	28903831	1.16337	2.70E-09	0.000111516
cg10501835	18	77723201	2455	-7515	rs113457692	77715687	-0.383332	4.17E-09	0.000111542
cg00235270	16	638109	1782	-22784	rs59985111	615326	0.668267	8.94E-10	0.000111569
cg00459116	1	247112228	3579	-79324	rs7554747	247032905	0.505488	2.91E-09	0.000111583
cg00821604	13	99084684	3379	278	rs9517293	99084962	-0.501083	6.04E-10	0.000111601
cg09391419	14	89494241	2981	-9575	rs11627903	89484667	0.665999	1.19E-09	0.000111619
cg12584702	6	36354433	2407	76127	rs9348997	36430560	0.384157	1.57E-09	0.000111649
cg15406425	17	76572312	3858	617	rs12938153	76572929	-0.597002	1.28E-09	0.000111671
cg22810395	17	76911989	3560	-1731	rs8080283	76910259	-0.487613	1.80E-09	0.000111671
cg23007425	14	105600994	1732	1	rs2816667	105600995	-0.622961	1.64E-09	0.000111698
cg05450708	1	46389224	2378	-379407	rs868351	46009818	0.57047	1.35E-09	0.000111704
cg12776173	9	4726758	4271	355	rs7862134	4727113	-0.479986	3.23E-10	0.000111782
cg06620837	2	70485756	3418	-15	rs12615862	70485742	-0.890533	1.66E-09	0.000111823
cg12170654	6	31459698	9745	-6152	rs2428501;rs116024646	31453547	0.594491	5.32E-10	0.00011185
cg08167638	7	79281930	3609	16067	rs6959961	79297997	-0.566545	1.32E-09	0.000111871
cg15232290	11	1785683	2907	-3894	rs7122341	1781790	0.548128	2.83E-09	0.000111989
cg02731443	6	148787479	3244	-13	rs7743102	148787467	0.740947	8.23E-10	0.000112005
cg01832371	5	36603315	3284	-547	rs7703253	36602769	0.424325	1.05E-09	0.000112015
cg06817264	11	66335649	1764	273640	rs6591223	66609289	-0.552548	2.34E-09	0.000112074
cg18838775	17	76919140	3552	8174	rs73999329	76927314	0.506741	1.90E-09	0.000112125
cg13539460	19	46854076	2329	-22	rs62136101	46854055	1.19203	2.83E-09	0.000112136
cg17531698	8	144592288	2519	37587	rs77893911	144629875	0.528854	4.33E-09	0.000112165
cg21414636	8	144925328	2040	-241	rs11779501	144925088	-0.538694	5.35E-09	0.000112165
cg06222062	1	20396690	3062	-58424	rs1605321	20338267	-0.518243	2.01E-09	0.000112228
cg14262357	11	102444955	3620	-7338	rs10895316	102437618	-0.730302	8.14E-10	0.000112268
cg05662829	1	787423	844	-2084	rs138919996	785340	-0.623544	6.68E-09	0.000112285
cg22153013	5	149315341	3520	-9120	rs77771620	149306222	-0.697199	2.18E-09	0.000112291
cg21288414	19	21862426	4113	-198226	rs75977167	21664201	0.588036	2.15E-09	0.000112301
cg07115148	12	26956628	3360	437	rs12812268	26957065	0.411221	1.27E-09	0.000112307
cg10662327	9	127562983	2166	-11	rs913232	127562973	0.957662	2.45E-09	0.000112318
cg14244020	3	125682300	3809	30	rs7630575	125682330	0.533411	4.57E-09	0.000112324
cg24447309	17	48348141	2089	1025	rs57683264	48349166	-0.571862	2.93E-09	0.000112378
cg06672737	4	778827	2779	2174	rs3816683	781001	-0.550507	3.12E-09	0.000112385
cg26262746	6	1515580	3054	-782	rs9328058	1514799	0.451	8.89E-10	0.000112473
cg04461101	6	32515251	9631	5087	rs67077728;rs116367159	32520338	-0.535639	9.77E-10	0.000112585
cg16946687	12	133172465	2403	142462	rs6560900	133314927	-0.565255	6.93E-09	0.000112611
cg04317648	1	8485376	2560	-554	rs301807	8484823	-0.578259	9.73E-10	0.000112651
cg06917867	3	134320633	3119	7700	rs4318591	134328333	0.820404	2.01E-09	0.000112658
cg05845831	2	232476255	1999	-8378	rs11674871	232467878	0.436071	2.96E-09	0.000112665
cg03366850	7	28998595	3293	-15198	rs144119924	28983398	0.609695	1.48E-09	0.000112689
cg15375469	7	29186231	3117	7709	rs245897	29193940	-0.626783	1.34E-09	0.000112689
cg04212235	1	150293070	766	137902	rs1546211	150430972	-0.959897	1.83E-09	0.000112726
cg22607760	6	110798200	2964	315	rs12216013	110798515	0.620716	4.35E-09	0.00011273
cg04453367	14	93389278	3548	4805	rs368134130	93394083	-0.823246	1.44E-09	0.000112732
cg07377178	6	3025064	3173	1186	rs927341	3026250	0.31188	2.46E-09	0.000112732
cg19731122	17	1396395	2845	-4599	rs34582191	1391797	0.603373	2.33E-09	0.000112742
cg08753172	17	1401405	2843	74604	rs112315692	1476009	-0.520275	2.24E-09	0.000112742
cg22513955	17	1665123	2664	480	rs66498906	1665603	0.466257	2.38E-09	0.000112742
cg00549523	10	82014288	3310	860	rs35096805	82015148	0.425002	2.46E-09	0.000112787
cg09138524	22	19776431	2433	-26	rs140821525	19776406	-1.19096	2.84E-09	0.000112855
cg10011040	6	20034134	3079	647	rs493024	20034781	-0.294875	2.11E-09	0.000112887
cg00645731	22	42541494	2106	-2825	rs5758600;rs80315638	42538670	0.469056	3.88E-09	0.000112892
cg22254135	17	34309129	2764	14525	rs854690	34323654	0.705846	7.70E-10	0.000112913
cg14004602	17	34330410	2764	1	rs78834229	34330411	-0.861789	8.18E-10	0.000112913
cg25899024	2	120125358	2306	913	rs77600128	120126271	-0.474997	2.07E-09	0.000112955
cg16223079	15	75339541	1627	-12788	rs28394281	75326754	0.331486	1.43E-09	0.000112976
cg20512669	14	104768421	2740	-3277	rs67687416	104765145	0.656434	1.95E-09	0.000113016
cg12912255	4	57332996	3622	-22073	rs7694047	57310924	0.50109	2.97E-09	0.000113045
cg00954167	7	46699167	3626	-10342	rs6948853	46688826	0.628629	2.90E-09	0.000113066
cg05501177	7	48073971	4002	-16316	rs2140113	48057656	-0.645655	2.60E-09	0.000113066
cg12174280	8	7543899	1876	-539115	rs28502721	7004785	0.572258	1.46E-09	0.000113076
cg24112965	11	119479040	3165	12	rs3751020	119479052	-0.568481	2.39E-09	0.000113134
cg13631444	8	110098866	3178	129802	rs12546169	110228668	0.578819	1.75E-09	0.000113166
cg04653789	4	38192712	4824	-44406	rs148003724	38148307	-1.18741	1.17E-09	0.000113204
cg25184712	1	58374085	3039	2162	rs1202802	58376247	-0.596468	1.08E-09	0.000113222
cg19109740	8	1792775	5141	453	rs11781055	1793228	-0.589056	1.14E-09	0.000113233
cg25687744	8	2066636	5279	19554	rs3779822	2086190	-1.05627	1.30E-09	0.000113233
cg05128109	3	146246957	3618	-66	rs2738908	146246892	-0.704477	1.84E-09	0.000113253
cg05443606	5	170869818	2519	-22	rs10069857	170869797	0.478695	8.65E-10	0.000113304
cg21992556	17	17079244	2227	-3289	rs1110505	17075956	-0.384378	1.28E-09	0.000113319
cg23951540	2	55636157	3111	-4622	rs6710192	55631536	0.633148	5.73E-10	0.000113348
cg16470655	5	178156304	3442	189366	rs11745403	178345670	-0.439987	2.76E-09	0.000113369
cg23966665	6	169629860	3789	3325	rs11756502	169633185	0.627648	1.90E-09	0.00011343
cg20696806	4	72120167	3784	-176	rs2123429	72119992	0.398074	1.14E-09	0.000113485
cg06031268	6	2770510	3162	-6603	rs6942236	2763908	-0.437105	3.30E-09	0.000113592
cg13017239	2	131185379	1626	-420415	rs11675456	130764965	-0.633939	4.16E-09	0.000113599
cg19010675	16	81631051	4930	233	rs72829087	81631284	0.336524	3.92E-10	0.000113603
cg11828888	19	9977094	3237	23831	rs12979274	10000925	-0.287889	1.43E-09	0.000113609
cg12434901	17	61602292	1096	-5745	rs12451328	61596548	0.875099	4.83E-09	0.000113659
cg00383136	6	32410247	10153	19335	rs9268851;rs114626048	32429582	0.551514	1.37E-09	0.000113734
cg26036029	6	32552443	9598	-38913	rs34442507;rs77895838	32513531	0.47378	1.54E-09	0.000113734
cg21493951	6	32632338	9616	4156	rs9274662	32636494	-0.793051	1.64E-09	0.000113734
cg17026539	1	43977254	2141	-580	rs11210857	43976675	0.621625	2.39E-09	0.000113736
cg03168497	17	48586147	2252	3973	rs3986420	48590120	0.471617	2.95E-09	0.000113739
cg16534483	3	32668281	3440	-3731	rs12715211	32664551	-0.531178	1.37E-09	0.000113742
cg16787050	3	32907279	3262	-402	rs74281422	32906878	-0.563133	1.84E-09	0.000113742
cg21657758	11	11535011	3862	-4871	rs4290223	11530141	-0.680527	9.66E-10	0.000113788
cg20506843	11	91950460	2477	4702	rs12294676	91955162	-0.603057	4.00E-09	0.000113825
cg07115848	7	161644	1238	19810	rs4540353	181454	-0.876794	4.47E-09	0.000113839
cg01483119	17	80551543	2018	-1072	rs78554196	80550472	-0.65902	4.65E-09	0.000113864
cg05000981	7	91808936	2262	-329	rs75966638	91808608	0.676514	1.31E-09	0.000113922
cg24731961	14	105132343	2261	-16112	rs8023004	105116232	-0.306286	2.71E-09	0.000113955
cg03892203	8	135274209	2963	1308	rs4574879	135275517	-0.762898	8.74E-10	0.000114012
cg14671384	12	47219920	3542	-559413	rs1492888	46660508	0.543651	8.04E-10	0.000114016
cg13812245	6	387502	1793	60	rs374551257	387562	0.646682	1.10E-09	0.000114035
cg23971215	8	1359688	4803	945	rs6985688	1360633	0.622877	2.04E-09	0.00011405
cg05702347	6	6928298	3145	45353	rs4960278	6973651	-0.64544	2.01E-09	0.00011406
cg18247128	16	55847762	3778	12916	rs8192936	55860678	-0.767728	1.16E-09	0.000114167
cg15302177	4	75720949	2730	21354	rs6814644	75742303	0.583286	1.06E-09	0.000114168
cg12670310	22	20071307	2500	-5938	rs9606232	20065370	-0.654301	3.20E-09	0.000114168
cg11468522	14	103989789	2764	-6757	rs2756122	103983033	-0.468995	1.93E-09	0.000114173
cg12980864	3	138854015	2221	-14115	rs72630201	138839901	0.314601	3.52E-09	0.000114177
cg08153213	15	101864607	3152	-1035	rs9806256	101863573	-0.457764	2.54E-10	0.000114189
cg16077630	15	101932321	3031	1795	rs57102057	101934116	-0.665218	1.40E-09	0.000114189
cg11422175	11	88086769	4198	-1496	rs11019479	88085274	-0.680031	1.65E-09	0.000114232
cg04526825	1	227100517	3451	-14872	rs1800673	227085646	0.544881	1.00E-09	0.000114313
cg20726646	13	114019223	3115	-2338	rs4907622	114016886	-0.517031	6.81E-09	0.000114333
cg00926345	9	123477918	1983	-102809	rs1324472	123375110	0.390778	2.81E-09	0.000114404
cg13329172	17	14109378	4872	-11865	rs182598500	14097514	0.520022	1.39E-10	0.00011441
cg26430287	15	67439567	3987	62	rs62006055	67439629	0.719747	1.61E-09	0.000114429
cg01947583	4	8310999	3209	-27678	rs11721894	8283322	-0.479676	1.10E-09	0.000114473
cg18931815	1	36565772	2544	-9956	rs3767704	36555817	0.938575	2.25E-09	0.00011452
cg19598255	6	160250987	3112	37394	rs912672	160288381	1.077	2.57E-09	0.000114526
cg05651282	6	31370700	9465	7950	rs17200242;rs114806968	31378650	0.613503	4.09E-10	0.000114545
cg14024165	7	158643641	2721	-10847	rs79666326	158632795	-0.549049	9.04E-09	0.000114548
cg12369091	12	108495363	3217	233	rs7305274	108495596	-0.866018	1.36E-09	0.000114591
cg16307759	1	21912847	2840	-50223	rs871132	21862625	0.615421	1.71E-09	0.000114593
cg12678834	11	118753662	2657	108	rs79422790	118753770	-0.55107	9.58E-10	0.00011463
cg05297139	11	112096757	2057	-59374	rs1293344	112037384	0.79757	3.09E-09	0.000114671
cg04730399	12	117480973	2824	26036	rs10744888	117507009	0.392592	1.01E-09	0.00011468
cg04950452	5	167364949	2838	-215	rs32418	167364735	-0.615352	1.76E-09	0.000114742
cg12338576	2	30854229	3188	-14695	rs958580	30839535	-0.497975	1.94E-09	0.000114759
cg23167606	14	22265369	3548	-93	rs2075487	22265277	-1.00656	2.05E-09	0.000114761
cg27625637	6	170892905	1745	-58	rs4140615	170892848	-0.583118	7.57E-09	0.000114771
cg18581491	16	22178263	1384	-8	rs6497575	22178256	0.807207	2.30E-09	0.000114795
cg11100281	2	135469416	3093	1319	rs2276161	135470735	0.743396	5.91E-10	0.000114831
cg05772390	2	137140148	3651	-5932	rs74451057	137134217	0.8468	1.29E-09	0.000114831
cg01938496	2	45297591	3736	-627	rs12618367	45296965	-0.680945	1.46E-09	0.000114839
cg25883893	7	97858630	3041	17	rs2270603	97858647	0.638051	7.69E-10	0.000114861
cg06340304	2	208939532	2476	-8675	rs12987978	208930858	0.33031	2.79E-09	0.000114916
cg26537280	1	95699037	3661	147	rs3753872	95699184	-0.713161	8.48E-10	0.000114921
cg06704770	8	1897487	5067	-76668	rs3735868	1820820	1.07148	7.18E-10	0.000115017
cg15679892	7	1267057	2303	543	rs11766986	1267600	0.685623	2.89E-09	0.000115021
cg27210919	17	71365482	3219	-22	rs868000	71365461	-0.526234	1.53E-09	0.000115091
cg02586212	1	192544902	2066	-55179	rs72734924	192489724	-0.840822	2.25E-09	0.000115138
cg10052504	11	121243886	2401	-7053	rs4935769	121236834	-0.585423	2.34E-09	0.000115155
cg20142595	3	185270552	1980	8345	rs75562075	185278897	-0.61658	1.81E-09	0.000115183
cg14530993	4	882597	2798	28	rs2279182	882625	0.723019	2.56E-09	0.000115205
cg01931751	1	55414980	3700	-2958	rs76778346	55412023	0.54208	9.51E-10	0.000115246
cg12821367	3	64205670	3891	-20	rs704397	64205651	-0.548395	9.56E-10	0.000115267
cg05352118	3	66623849	3071	236165	rs2083928	66860014	0.585413	8.54E-10	0.000115267
cg22544915	17	10634349	3413	24416	rs7211233	10658765	0.589509	1.14E-09	0.000115341
cg01400671	9	90622100	3611	305	rs585004	90622405	-0.597666	1.42E-09	0.000115343
cg14082061	10	4125518	4087	38469	rs10904194	4163987	-0.423941	1.11E-09	0.000115371
cg00863652	10	5005960	4438	-1666	rs72769971	5004295	-0.736127	1.77E-09	0.000115371
cg03539623	11	75294284	2266	13320	rs640703	75307604	-0.552016	2.33E-09	0.000115389
cg23852007	1	208351268	3023	-4114	rs874785	208347155	-0.487464	2.50E-09	0.000115481
cg15309053	8	964076	4213	4784	rs56702775	968860	0.652427	2.37E-09	0.000115535
cg05573767	6	167171394	4080	205771	rs2757050	167377165	0.662947	2.79E-09	0.000115551
cg07089942	16	49666504	2425	8531	rs11076491	49675035	0.335374	3.62E-10	0.000115579
cg26684138	16	49686581	2391	2658	rs4785329	49689239	-0.563799	6.37E-10	0.000115579
cg06099315	18	112528	1757	35675	rs57602209	148203	0.573086	3.44E-09	0.000115596
cg22422051	3	124303360	3418	9367	rs61587110	124312727	0.398333	2.14E-09	0.000115611
cg27353586	11	75433410	2318	-40459	rs591741	75392952	0.510569	2.98E-09	0.000115642
cg03238981	2	232469148	1998	13472	rs4973454	232482620	0.5029	2.50E-09	0.000115687
cg16922937	7	906779	2323	-13263	rs4419711	893517	0.869629	5.12E-09	0.000115701
cg07131210	7	1025825	2468	-28169	rs6966449	997657	-0.473184	3.62E-09	0.000115701
cg00435616	7	1080473	2445	-30	rs9801444	1080444	0.499563	5.80E-09	0.000115701
cg16217697	19	58816220	2105	109	rs80320621	58816329	0.569026	2.24E-09	0.000115746
cg13391812	3	120402723	2713	-28	rs1108898	120402696	0.574108	4.71E-09	0.000115774
cg27438425	1	41952221	2513	112	rs12760844	41952333	0.486665	1.22E-09	0.00011581
cg04304121	2	29236134	2114	6977	rs28579206	29243111	-0.483812	1.82E-09	0.000115839
cg02007021	11	64889442	2118	-69160	rs566221	64820283	-0.588563	2.84E-09	0.000115868
cg24351901	6	29692092	5512	-151348	rs362510;rs116079468	29540745	0.448011	9.28E-09	0.000115873
cg20213491	10	79050328	3256	120	rs523611	79050448	-0.606188	1.81E-09	0.000115888
cg22373112	17	40307717	2042	5066	rs73311695	40312783	-0.724213	4.77E-09	0.000115889
cg16415104	4	3496300	2317	8862	rs2699404	3505162	0.564265	2.92E-09	0.000115935
cg23009327	19	1630248	2320	11048	rs72620504	1641296	-0.651215	7.49E-10	0.00011594
cg01290992	17	16813408	2071	-1469	rs35481501	16811940	0.583775	2.29E-09	0.00011595
cg14452121	9	111776163	3124	116836	rs1043991	111892999	0.534429	1.00E-09	0.000115958
cg02147617	3	45073463	2345	2469	rs939310	45075932	-0.57117	1.52E-09	0.000116031
cg23167863	2	120891080	1957	-52964	rs13002097	120838117	0.586492	3.14E-09	0.000116054
cg02742119	1	7449957	2886	-6619	rs845207	7443339	-0.422593	1.09E-09	0.000116194
cg17661135	8	32441430	3034	-7814	rs73234168	32433617	-0.488566	9.70E-10	0.00011623
cg16450710	3	150222486	2826	-52	rs4586836	150222435	0.414668	5.57E-10	0.000116305
cg00274965	21	34405681	2529	34208	rs928736	34439889	-0.788044	1.23E-09	0.000116307
cg13126790	6	160010346	3137	18259	rs9456434	160028605	-0.362709	2.83E-09	0.000116308
cg15738933	17	75181373	3346	-8899	rs11654881	75172475	-0.608617	1.65E-09	0.000116323
cg11267527	10	44881934	4239	5977	rs35669959	44887911	-0.781252	2.90E-09	0.000116338
cg25999148	13	114889485	1790	747	rs2149773	114890232	-1.09681	1.18E-08	0.000116366
cg14248575	14	55205000	2871	91	rs2057367	55205091	-0.744007	1.49E-09	0.000116366
cg05004770	8	969381	4214	-39	rs10503154	969343	0.511657	1.78E-09	0.000116376
cg07961172	8	42045526	1883	-42709	rs4641052	42002818	0.453273	1.62E-09	0.000116478
cg04286455	5	77803462	3383	-23725	rs12652692	77779738	0.463776	2.99E-09	0.000116544
cg00660843	12	54954400	2807	-45	rs1874308	54954356	-0.546414	1.39E-09	0.000116545
cg16438224	22	49995859	3841	-1139	rs9616687;rs61634242	49994721	-0.641899	2.89E-09	0.000116656
cg10547908	15	93168068	4445	21	rs400510	93168089	-0.509287	6.57E-10	0.000116698
cg09508131	3	52268833	1752	181210	rs13094687	52450043	-0.772649	1.26E-09	0.000116704
cg07214724	6	31924879	13554	1	rs403569;rs114461214	31924880	-1.05465	3.25E-10	0.000116724
cg25732446	3	11062931	3233	3	rs2950798	11062934	0.624893	6.01E-10	0.000116735
cg11091196	5	167285540	2821	-14723	rs11134473	167270818	0.581406	1.06E-09	0.000116772
cg07346426	2	153587510	3332	-141	rs2346551	153587370	-0.513055	5.94E-10	0.000116817
cg27014783	2	2712909	3080	34	rs7589592	2712943	0.358422	1.87E-09	0.000116876
cg23429966	2	3290818	3225	955	rs35445537	3291773	-0.495225	1.60E-09	0.000116876
cg05752058	20	32793491	1669	670	rs12625272	32794161	0.867971	2.00E-09	0.000116894
cg07681487	18	13482420	2612	-14429	rs76305901	13467992	-0.669433	9.31E-10	0.000116911
cg20162694	20	47384125	3613	649	rs2426095	47384774	-0.397907	2.09E-09	0.00011697
cg27240618	7	92505295	2259	777	rs6950425	92506072	-1.12344	2.97E-09	0.000116982
cg12682458	11	131941027	3251	3761	rs1790176	131944788	-0.443928	1.48E-09	0.000116989
cg12568217	3	194248211	4143	-6501	rs711985	194241711	-0.666781	1.32E-09	0.000117007
cg27113326	7	157454068	3129	1724	rs35449143	157455792	-0.640286	2.52E-09	0.000117046
cg11277947	13	100269826	3291	10793	rs7995737	100280619	0.71078	7.35E-10	0.000117047
cg18173531	12	3311759	3455	-72008	rs34659927	3239752	0.679667	1.53E-09	0.000117105
cg13195529	11	834466	2406	1411	rs12577801	835877	0.628301	4.19E-09	0.000117128
cg16915863	12	54523294	2252	48825	rs7300912	54572119	0.794716	1.74E-09	0.000117271
cg19205266	12	54561796	2317	14004	rs2233921	54575800	0.682753	1.46E-09	0.000117271
cg21693060	1	218204703	3356	-9	rs11118016	218204695	0.694378	1.33E-09	0.000117326
cg11070922	17	80843878	1705	16943	rs75400967	80860821	-0.544478	1.56E-08	0.000117337
cg03425093	7	2812509	3551	-10968	rs798490	2801542	-0.574237	2.90E-09	0.000117382
cg00170796	1	76251537	2541	474	rs1146634	76252011	0.83685	1.83E-09	0.000117412
cg16099169	2	106886729	3532	-8129	rs11124097	106878601	-0.600989	8.02E-10	0.000117412
cg06351682	2	106974831	3447	-31342	rs56156335	106943490	0.431673	9.96E-10	0.000117412
cg26955759	17	38224456	2348	-26	rs9913540	38224431	0.505601	1.54E-09	0.000117441
cg01746878	14	56236843	3842	4	rs72622471	56236847	-0.663086	6.89E-10	0.000117452
cg19100406	13	75875116	3539	264	rs9593060	75875380	-0.571292	6.86E-10	0.000117505
cg14414903	2	240171712	3902	-26	.	240171687	0.648906	1.65E-09	0.000117508
cg23316648	4	17096664	3104	-185	rs73135083	17096480	0.661481	1.61E-09	0.000117521
cg08706170	17	43652657	1381	783834	rs142995394	44436491	-0.427215	2.61E-09	0.000117642
cg09798996	6	32182326	13520	-1145	rs206016;rs114090305	32181182	-0.623812	9.31E-10	0.000117696
cg06344784	11	18227070	3187	2111	rs1915392	18229181	0.637989	1.84E-09	0.000117792
cg19767548	11	18433554	3211	-96	rs4757660	18433459	-0.849048	1.62E-09	0.000117792
cg12388679	1	203787273	3198	1	rs11576057	203787274	-1.15134	1.91E-09	0.00011782
cg01180547	9	123964904	1795	-59270	rs7036541	123905635	0.597216	2.75E-09	0.000117823
cg19546613	15	98631982	3349	-371	rs59251232	98631612	-0.574651	6.81E-10	0.000117831
cg26403580	10	120936730	3206	2067	rs1553851	120938797	-0.670073	2.90E-09	0.00011788
cg13775295	9	137673894	2845	-34	rs6537949	137673861	-0.648525	2.76E-09	0.000117902
cg03559773	4	9900525	4212	26442	rs13129697	9926967	0.49698	1.12E-09	0.000117915
cg13692134	5	74350132	3150	-44329	rs62369163	74305804	0.644076	1.66E-09	0.000117916
cg02573091	5	74908125	2806	-13291	rs5744722	74894835	-0.902652	1.68E-09	0.000117916
cg26617100	14	103622059	2359	-2035	rs7401223	103620025	-0.650176	3.62E-09	0.000117925
cg15586393	4	1244086	2871	11686	rs13110563	1255772	0.62463	1.65E-09	0.00011793
cg13978662	16	85268057	4810	-4176	rs4541064	85263882	0.533627	8.55E-10	0.000117936
cg11677852	5	1108876	3181	-9095	rs4975650	1099782	0.345218	2.81E-09	0.00011804
cg25697727	19	291986	1382	1927	rs1077446	293913	-0.517859	4.24E-09	0.000118056
cg00125585	19	51635803	3765	-63	rs67621164	51635741	0.681525	7.88E-10	0.000118064
cg19792581	19	52056564	4270	1897	rs10412859	52058461	0.508756	1.17E-09	0.000118064
cg08079813	20	60812344	3198	17088	rs12481249	60829432	0.501765	2.17E-09	0.000118073
cg26667585	8	5949290	7554	33	rs34400106	5949323	-0.536942	5.98E-10	0.000118081
cg16629523	11	70262058	3507	12433	rs11236254	70274491	-0.691421	5.50E-10	0.000118089
cg10246081	12	49726893	1611	-38837	rs12580931	49688057	-0.652646	7.97E-10	0.000118103
cg24034509	22	22415674	1434	-74	rs73879742	22415601	0.617782	2.38E-09	0.000118133
cg16604086	12	113860443	3424	4173	rs34932114	113864616	-1.19807	3.80E-10	0.000118156
cg25402687	12	114393323	3898	146	rs12230745	114393469	-0.859347	4.14E-10	0.000118156
cg11672099	1	145548264	444	-1241	rs35244096	145547024	-1.00854	3.09E-08	0.00011819
cg20119745	6	30039239	6435	1	rs2301753;rs115745708	30039240	-0.621198	1.92E-08	0.000118242
cg19241424	6	55497980	3665	-23280	rs57226032	55474701	0.537335	5.16E-10	0.00011827
cg08909363	11	71892539	2370	-23064	rs667351	71869476	-0.674835	2.58E-09	0.000118305
cg24328539	15	45671016	2503	23302	rs3809472	45694318	0.611716	3.75E-09	0.000118321
cg05200304	6	34393155	2898	8126	rs4713782	34401281	-0.523873	2.96E-09	0.000118323
cg19168804	4	4137605	3017	22054	rs58103857	4159659	0.77084	2.10E-09	0.000118343
cg08565796	19	37825455	3301	-833594	rs2912430	36991862	-0.610492	1.24E-09	0.000118356
cg13968605	3	117698966	3710	-32577	rs1585082	117666390	-1.02486	7.68E-10	0.000118413
cg14508933	16	66748596	1786	19063	rs12919973	66767659	-0.576977	2.27E-09	0.000118415
cg26051816	11	206200	1424	18193	rs1023430	224393	-0.648176	7.26E-09	0.000118508
cg06814966	8	61495559	3330	9542	rs73261249	61505101	-0.415361	1.47E-09	0.000118512
cg07738651	2	137435473	3849	-29903	rs1823084	137405571	-0.52483	1.21E-09	0.000118526
cg00922748	12	2944322	3175	-5448	rs11613856	2938875	0.505532	3.26E-09	0.000118534
cg12773508	21	38938119	3213	1368	rs2835819	38939487	0.464053	2.85E-09	0.000118581
cg21252483	19	49399788	2597	33	rs12461075	49399821	-1.0904	1.47E-09	0.00011866
cg26854140	3	11722255	3238	17	rs7613415	11722272	0.619919	8.55E-10	0.000118721
cg13936271	7	119261	1180	-2910	rs12669154	116352	0.625251	5.27E-09	0.000118776
cg01156747	7	120659	1180	2372	rs11185558	123031	0.462892	5.60E-09	0.000118776
cg15767218	11	69949353	2989	-318	rs12293095	69949036	0.592165	1.21E-09	0.000118836
cg00221095	8	70444130	2512	5601	rs10957497	70449731	0.645321	1.02E-09	0.000118868
cg05494565	16	83778216	5998	-460	rs404619	83777757	0.786173	9.81E-10	0.000118877
cg06952396	18	74738988	4428	15411	rs73486819	74754399	0.591746	1.33E-09	0.000118878
cg18455083	18	74773383	4291	-13	rs8089096	74773371	0.440687	1.06E-09	0.000118878
cg15343119	18	74961785	4513	-389	rs11662010	74961397	-0.603675	9.86E-10	0.000118878
cg13025000	6	28129656	2146	720	rs9393898	28130376	1.2963	3.92E-09	0.000118889
cg19999521	5	158717864	3118	-10560	rs1368438	158707305	-0.310967	1.16E-09	0.000118955
cg21370267	10	76857738	1884	-23	rs3740315	76857716	-0.721303	1.98E-09	0.000118964
cg18571792	7	157650490	3493	-1144	rs28758222	157649347	-0.682295	2.04E-09	0.000118977
cg04627461	4	77199687	3539	217	rs4859658	77199904	-0.403069	1.68E-09	0.000118981
cg19469502	20	49080681	3062	182	rs4811071	49080863	-0.605363	9.15E-10	0.000119018
cg07140325	17	35730537	1651	-61225	rs1878942	35669313	0.662731	1.45E-09	0.00011904
cg17165928	16	81812255	5197	2541	rs72834726	81814796	0.620177	1.79E-09	0.000119051
cg14812628	19	28237993	3145	396262	rs117746335	28634255	0.783159	2.23E-09	0.000119052
cg06221449	1	29102029	1925	-38794	rs3738067	29063236	-0.562685	3.20E-09	0.000119055
cg26831947	3	77305946	3584	41017	rs998037	77346963	-0.747137	1.15E-09	0.0001191
cg26161708	20	17595448	3887	33714	rs6080761	17629162	-0.492373	1.69E-09	0.000119123
cg12018969	2	43350413	2546	856	rs12328347	43351269	0.492375	1.69E-09	0.000119225
cg11344164	10	101878520	2919	-112	rs11592640	101878409	-0.398487	8.75E-10	0.000119256
cg18109482	12	12639794	2823	-14124	rs2111273	12625671	0.607258	1.10E-09	0.000119292
cg17332217	2	122398787	2384	-115475	rs12052948	122283313	-0.472987	2.56E-09	0.000119351
cg23206761	1	28210796	1517	51613	rs4409675	28262409	-0.426499	4.03E-09	0.000119374
cg15231494	18	7414726	3651	-17141	rs78666850	7397586	-0.489831	1.40E-09	0.000119399
cg02498544	11	102826590	3796	-52	rs2252070	102826539	-0.623845	2.59E-09	0.000119425
cg19401491	4	1283101	2879	-67	rs9631805	1283035	-0.697476	1.93E-09	0.000119429
cg24819607	7	134233823	3322	-79859	rs75096772	134153965	-0.755977	2.88E-09	0.000119441
cg22969914	15	76638216	1733	-5730	rs1810348	76632487	-0.573206	2.56E-09	0.000119515
cg07697250	6	159877210	3227	552	rs77233418	159877762	-0.893874	2.57E-09	0.000119524
cg16435062	5	179636443	3275	-22521	rs57422123	179613923	-0.687509	2.55E-09	0.000119591
cg17889682	7	95402733	2310	-48010	rs2618988	95354724	0.97662	9.65E-10	0.0001196
cg04939016	1	99467969	2916	100918	rs302813	99568887	0.559137	2.93E-09	0.000119636
cg00700455	1	100179606	2739	77485	rs2392074	100257091	-0.571559	2.72E-09	0.000119639
cg21619702	7	21406068	4579	-1126	rs11514744	21404943	0.405993	4.36E-10	0.000119654
cg06091295	2	127836706	3132	-1472	rs6714626	127835235	0.405671	2.64E-09	0.000119668
cg02542348	8	1294306	4770	-21	rs72507639	1294286	0.520501	1.99E-09	0.000119678
cg13883027	2	62892060	1454	96109	rs4671050	62988169	1.09398	1.98E-09	0.000119695
cg00662242	9	116164131	2613	102573	rs3761820	116266704	0.705686	1.26E-09	0.000119714
cg01577414	11	89867653	3372	-939	rs1943379	89866715	0.572419	2.55E-09	0.000119715
cg00267140	17	43058567	1594	175	rs6503409	43058742	-0.511627	2.63E-09	0.000119893
cg06659144	6	31239939	8814	-3	rs2074490;rs114153889	31239937	-0.991122	1.96E-09	0.000119898
cg17428242	5	54263	1228	-29	rs4956926	54235	-0.521208	1.36E-08	0.000119924
cg02160872	5	212506	1470	101840	rs4957020	314346	0.366298	8.86E-09	0.000119924
cg06285291	11	133815235	3022	-42382	rs10894761	133772854	-0.485966	1.24E-09	0.000119929
cg00441262	7	47691423	3803	-6095	rs4720603	47685329	-0.398633	3.45E-09	0.000119974
cg08743050	11	113113936	2674	-422	rs635596	113113515	-0.696507	1.01E-09	0.000120009
cg15174396	6	29796363	5894	1419	rs1611627;rs116106318	29797782	0.615898	3.25E-08	0.00012001
cg24821554	13	51639953	2452	2642	rs17593235	51642595	-0.468896	7.55E-10	0.000120033
cg05971474	12	38532614	2637	-9761	rs146961239	38522854	0.875219	2.48E-09	0.000120083
cg26227027	1	33844886	2335	27707	rs6661037	33872593	-0.436809	2.29E-09	0.000120107
cg26311262	3	56858039	3016	455	rs10866002	56858494	0.51618	1.10E-09	0.000120145
cg22093936	14	24911137	3358	-22	rs11158704	24911116	0.505513	1.50E-09	0.000120154
cg08936817	1	20592916	3041	8405	rs1107088	20601321	-0.548747	2.07E-09	0.000120155
cg08229087	1	15276510	3408	16	rs16851049	15276526	0.46626	7.57E-10	0.00012017
cg05987077	19	53238625	4141	-3960	rs11671808	53234666	-0.667989	1.74E-09	0.000120252
cg00741214	3	195959805	1946	-1512	rs7637009	195958294	-0.539021	1.26E-09	0.000120296
cg10512323	4	7929852	4002	-75683	rs28485535	7854170	-0.629518	1.08E-09	0.000120304
cg07071426	3	39470608	3109	21986	rs9852186	39492594	-0.690522	1.50E-09	0.00012036
cg12807924	20	36013546	1729	-1199	rs56257628	36012348	0.509289	1.37E-09	0.000120427
cg12784947	1	44302040	2179	86168	rs112353926	44388208	0.963464	2.22E-09	0.000120473
cg17560895	9	100069891	2937	27204	rs6478095	100097095	0.504271	4.40E-09	0.00012052
cg13908454	13	73909590	3113	7447	rs9530185	73917037	0.511436	9.34E-10	0.000120541
cg23205629	8	33421410	3011	-26511	rs34914441	33394900	0.415847	9.44E-10	0.000120555
cg11363375	17	80613530	1905	-16104	rs2171212	80597427	-0.270498	4.04E-09	0.000120652
cg21631955	1	194904826	3699	68384	rs10921718;rs79207110	194973210	-0.875863	9.32E-10	0.000120689
cg06699001	9	15300989	3606	-15829	rs62570840	15285161	0.605322	9.75E-10	0.000120708
cg16807941	21	46173339	3310	1	rs584779	46173340	-0.638345	4.40E-09	0.000120721
cg00188089	6	135027966	2960	1	rs1321613	135027967	-1.11861	9.36E-10	0.00012077
cg25956481	6	136231018	2874	-8	rs12529766	136231011	0.504731	1.04E-09	0.00012077
cg05321829	6	137321321	2970	5720	rs377125786	137327041	-0.639685	9.24E-10	0.00012077
cg11556164	7	110738315	2057	-28950	rs73418043	110709366	-0.589856	9.18E-10	0.000120779
cg10681895	10	27738104	3878	8957	rs641792	27747061	-0.584876	1.84E-09	0.000120827
cg22773080	14	95999748	4554	-983	rs986555	95998766	-0.542882	6.69E-10	0.000120845
cg27102378	22	30970729	2526	37604	rs116933452	31008333	0.588013	6.22E-10	0.000120847
cg19064201	7	43288411	2585	3124	rs57214384	43291535	-0.65336	1.84E-09	0.000120853
cg18052547	6	32552547	9598	42221	rs9271789;rs111525408	32594768	0.533893	4.52E-10	0.000120891
cg24322668	19	3838098	1965	240	rs66762579	3838338	0.430571	1.29E-09	0.000120973
cg06204447	6	32546665	9591	40333	rs607929	32586998	0.430461	1.48E-09	0.000121103
cg05140231	20	59965581	3525	-13975	rs73308673	59951607	0.838931	1.26E-09	0.000121136
cg12014753	20	50384822	3528	10694	rs6091369	50395516	0.579298	1.20E-09	0.000121164
cg03182546	20	52556477	3096	85	rs16998585	52556562	0.439289	1.91E-09	0.000121164
cg24284378	16	9090881	4254	5795	rs9302483	9096676	-0.839785	1.10E-09	0.000121173
cg07703515	7	69163584	2698	-172362	rs10265122	68991223	0.364154	1.98E-09	0.000121252
cg26872191	17	75372121	3503	4671	rs640367	75376792	0.423211	1.33E-09	0.000121288
cg13029545	2	235611542	3735	-406	rs4663483	235611137	-0.518238	1.36E-09	0.000121303
cg25319564	13	114214573	2840	7633	rs9577575	114222206	-0.628976	7.70E-09	0.000121319
cg05317477	17	41978656	1811	12140	rs35282739	41990796	0.538898	5.63E-09	0.000121404
cg10296238	21	47605174	2593	12636	rs10854480	47617810	0.554356	6.73E-09	0.000121481
cg08343999	21	43635188	4477	3429	rs2234714	43638617	0.559337	1.21E-09	0.000121585
cg04255787	12	110493301	1756	4077	rs7486176	110497378	-0.65676	1.20E-09	0.000121612
cg03253268	21	44592883	3593	568	rs13049568	44593451	0.56214	2.72E-09	0.000121637
cg24980692	13	52487609	2176	-24671	rs9535784	52462939	-0.790689	1.27E-09	0.000121688
cg16348638	2	107198772	2831	-17908	rs6722500	107180865	0.493535	1.71E-09	0.000121697
cg25694480	20	62032881	2297	-847	rs3746372	62032035	0.558715	2.87E-09	0.000121728
cg10138083	10	98156109	2609	2809	rs113992486	98158918	-0.656606	1.93E-09	0.000121743
cg00919041	7	107969118	2563	-444	rs2267886	107968675	-0.747237	1.52E-09	0.0001218
cg23996508	3	112798464	3096	15157	rs13062379	112813621	-0.501107	3.13E-09	0.000121826
cg20570109	8	103540783	2923	706	rs35497288	103541489	0.722284	1.45E-09	0.00012187
cg04961665	17	15652854	2669	20958	rs62072426	15673812	-0.656107	2.77E-09	0.000121924
cg23881939	12	48391054	3402	-14086	rs11168338	48376969	-0.495621	8.66E-10	0.000121925
cg07462861	12	49366152	2110	-4790	rs11168812	49361363	-0.578823	2.38E-09	0.000121925
cg15174402	22	49942225	3874	46881	rs1109320	49989106	-0.642498	3.20E-09	0.00012194
cg04760493	4	128981486	2407	-40763	rs72618817	128940724	-0.755217	1.97E-09	0.000122024
cg14334161	10	72201622	4020	-7284	rs2231954	72194339	-0.520138	2.61E-09	0.000122043
cg13659813	19	39322968	2846	-2009	rs10401746	39320960	0.83959	9.39E-10	0.000122049
cg06073190	2	217910419	2429	169	rs17778091	217910588	-0.548147	4.12E-09	0.000122078
cg27154651	6	30796209	10529	-2273	rs4713392;rs150268226	30793937	-0.639666	1.73E-10	0.000122082
cg11602041	11	86318874	4185	-23156	rs1945138	86295719	0.594046	1.96E-09	0.000122227
cg05049822	4	103171630	2984	14	rs9995079	103171644	-0.637597	1.49E-09	0.00012229
cg02443173	12	96383844	3231	-1028	rs2268517	96382817	0.513899	2.79E-09	0.000122307
cg11200797	1	1016470	1236	-1214	rs9442369	1015257	-0.674459	5.53E-09	0.000122322
cg25545878	21	47604361	2593	107824	rs4819225	47712185	0.621356	6.44E-09	0.000122352
cg12098812	16	53127841	2819	5	rs11648332	53127846	0.366927	1.01E-09	0.000122424
cg06013212	4	2765886	2214	-813	rs231186	2765074	-0.67311	2.60E-09	0.000122429
cg06653422	3	52489039	2003	-57369	rs390802	52431671	1.05777	9.50E-10	0.000122453
cg09105334	17	15683060	2546	-3831	rs35823377	15679230	-0.416611	2.57E-09	0.000122523
cg05283542	3	99357613	2985	-161566	rs12493715	99196048	0.682912	2.26E-09	0.000122575
cg27182761	12	76426593	2721	33	rs28674588	76426626	0.853746	1.65E-09	0.000122609
cg07629954	10	70992705	3529	11	rs10998656	70992716	0.748402	1.38E-09	0.00012261
cg15817542	16	31343056	1078	20325	rs4632147	31363381	-0.638986	5.16E-09	0.000122689
cg07554011	11	537737	1829	-18748	rs74214836	518990	0.481093	3.56E-09	0.000122709
cg27552821	22	22124530	1774	6415	rs2283791	22130945	0.581741	2.41E-09	0.000122723
cg08365301	10	5523060	4477	-3136	rs78324320	5519925	0.839022	1.08E-09	0.000122769
cg13590223	19	55539583	2722	-11477	rs17836526	55528107	-0.494643	1.40E-09	0.000122769
cg10394898	15	69755745	2810	85187	rs57614020	69840932	-0.806424	7.07E-10	0.00012291
cg20527831	12	131272906	4143	2578	rs13155	131275484	-0.618817	1.23E-09	0.00012297
cg13156132	2	235399596	3828	-64847	rs4074423	235334750	0.464853	1.73E-09	0.000122974
cg17277001	5	1244503	3270	-79	rs4073918	1244425	-0.659947	2.08E-09	0.000123013
cg03033629	20	33737648	2207	42686	rs4911475	33780334	0.446522	2.80E-09	0.000123101
cg20618087	22	50250283	3206	544	rs738707	50250827	-0.829175	2.96E-09	0.000123102
cg23343131	5	112411033	4052	1	rs114236244	112411034	-0.803648	5.17E-10	0.00012313
cg05228950	1	152282243	2522	24	rs12405278	152282267	0.56212	3.69E-09	0.000123324
cg14633297	20	49256557	3132	1129	rs2426189	49257686	0.600053	1.50E-09	0.000123376
cg20387954	3	183756860	2797	-3084	rs36092077	183753777	0.590248	1.05E-09	0.000123432
cg00035869	6	170462469	2471	-10931	rs61617355	170451539	0.65702	7.94E-09	0.000123533
cg05625955	6	170560994	2209	717	rs3012426	170561711	0.480541	5.64E-09	0.000123533
cg03174017	19	12164305	1764	2130	rs74920208	12166435	-1.25126	5.57E-10	0.000123653
cg26888312	15	69601966	2782	-48	rs8025182	69601919	0.498949	8.38E-10	0.000123686
cg15156610	6	29999730	6279	-44300	rs73725921;rs114024731	29955431	-1.21212	2.86E-08	0.000123689
cg00066910	2	234119216	3299	827	rs78765795	234120043	-0.901614	2.23E-09	0.000123701
cg24834889	19	37825406	3300	-833545	rs2912430	36991862	-0.610304	2.18E-09	0.000123717
cg13702550	16	83940390	5835	194	rs3815806	83940584	0.570554	8.37E-10	0.000123735
cg25097610	4	4763360	3699	-53001	rs57459700	4710360	0.78754	1.45E-09	0.00012374
cg20875821	18	61557735	4157	-843	rs28619869	61556893	0.276605	8.11E-10	0.000123777
cg04681845	2	153283485	3284	-1772	rs4664583	153281714	0.499491	9.73E-10	0.000123804
cg27614751	12	95840596	3194	298	rs2135495	95840894	0.562393	2.09E-09	0.000123808
cg16592745	9	117622660	3878	14	rs998410	117622674	0.640877	1.07E-09	0.000123855
cg08832227	12	5020693	3179	-8713	rs11063402	5011981	0.649403	1.25E-09	0.000123947
cg19766976	8	142129794	2588	131	rs11994708	142129925	-0.489075	4.09E-09	0.000123993
cg03990746	17	47533409	2232	297	rs62077741	47533706	-1.15144	1.74E-09	0.000124074
cg09478228	5	180397910	2489	84885	rs3885614	180482795	-0.53148	2.39E-09	0.000124152
cg26224358	1	17914803	3002	1030	rs12404333	17915833	0.446406	2.41E-09	0.000124169
cg24071927	1	19567861	3474	210	rs6664014	19568071	-0.503807	2.75E-09	0.000124169
cg21808985	11	120175724	3269	1255	rs10750171	120176979	0.695324	1.86E-09	0.000124172
cg14748380	1	179713788	3081	-1566	rs2245610	179712223	0.586919	4.19E-09	0.000124239
cg24780101	16	83506988	6060	253965	rs7199442	83760953	0.450905	1.38E-09	0.000124314
cg15480962	6	30074764	6644	1896	rs9261418;rs116104370	30076660	-0.755358	3.08E-08	0.00012436
cg14221149	12	1740390	2860	-3011	rs12307093	1737380	-0.465566	4.14E-09	0.000124441
cg08449448	8	58056501	3466	-1441	rs6989809	58055061	0.628867	2.82E-09	0.000124664
cg19596477	18	55472454	2850	-19	rs2571213	55472436	-0.454581	1.49E-09	0.000124703
cg06133097	7	32552212	4101	64603	rs6959909	32616815	0.666516	1.81E-09	0.000124747
cg23053516	4	1388811	2936	-43414	rs75599043	1345398	-0.449859	2.27E-09	0.000124799
cg13802316	11	70253460	3506	126	rs569732	70253586	0.349333	8.12E-10	0.000124818
cg00632125	10	1209447	3984	277	rs10903392	1209724	0.56533	1.81E-09	0.000124846
cg21431091	1	201124025	3484	-27049	rs77651231	201096977	-0.679408	1.83E-09	0.000124872
cg04176043	16	4066142	2246	-82	rs2283497	4066061	-0.537185	8.75E-10	0.000124919
cg09915099	8	41435301	2713	-77	rs1060731	41435225	-0.707992	7.46E-10	0.000124941
cg09559138	9	95838464	3279	-633	rs56000948	95837832	0.743727	2.26E-09	0.000125048
cg08692541	3	14716288	3790	-5701	rs4684237	14710588	-0.805158	2.19E-09	0.000125055
cg25202593	3	14729104	3790	3445	rs13089188	14732549	0.538005	1.82E-09	0.000125055
cg01626885	15	45937757	2667	-2365	rs594516	45935393	-0.385049	5.99E-09	0.000125055
cg22963164	20	24940490	2456	891	rs12479636	24941381	-0.551365	9.18E-10	0.0001251
cg24137123	5	178404926	3498	1	rs2132673	178404927	-1.20509	3.01E-09	0.000125129
cg02987388	1	46089045	2295	1666	rs72637957	46090711	-1.27881	2.39E-09	0.0001252
cg22228688	9	125582651	1888	20281	rs118068226	125602932	-1.20789	3.12E-09	0.000125207
cg05065507	1	59042931	2797	-1355	rs3551	59041577	-0.815233	2.01E-09	0.000125217
cg25371762	21	47674425	2412	37760	rs4819225	47712185	-0.422105	8.36E-09	0.000125265
cg03200525	1	65585704	3546	-202	rs6588114	65585503	-0.57826	1.27E-09	0.000125286
cg17874808	21	43472180	4484	-14	rs220250	43472167	-0.605314	1.28E-09	0.000125356
cg12845895	18	77676008	2551	22960	rs115506111	77698968	-0.812487	3.97E-09	0.000125367
cg14864856	9	139998656	1407	5188	rs7853589	140003844	-0.491554	2.11E-09	0.000125422
cg06708838	9	127537080	2109	-274279	rs1110061	127262802	-0.621272	3.26E-09	0.000125436
cg03876258	10	81964397	3307	-52219	rs751740	81912179	-0.383341	1.93E-09	0.000125447
cg02909399	10	18523027	3747	-11655	rs12257467	18511373	0.7972	3.68E-10	0.000125485
cg00013655	16	629015	1768	1010	rs2071981	630025	0.880887	1.40E-09	0.000125586
cg03785728	20	17674195	3786	5205	rs6136169	17679400	-0.57511	2.02E-09	0.000125623
cg15017278	16	127449	1314	-1231	rs34456770	126219	0.611147	2.69E-09	0.00012563
cg26250154	2	241562424	3723	118	rs11887524	241562542	-0.684413	1.24E-09	0.000125637
cg04126905	10	29135197	3585	1279	rs7919678	29136476	-0.450811	1.48E-09	0.000125707
cg12481433	6	29856235	5917	82023	rs2523971;rs114707694	29938258	0.533106	3.53E-08	0.000125818
cg13831388	17	78857859	3356	26	rs11656246	78857885	0.630864	5.08E-09	0.000125844
cg09399508	5	2656414	5656	4	rs114211098	2656418	-1.0354	6.20E-10	0.00012595
cg09895103	9	137713454	2816	33	rs7357740	137713487	0.356387	2.09E-09	0.000125969
cg03981924	22	43473678	2836	629	rs5751426	43474307	0.31477	2.74E-09	0.000126001
cg16906964	1	4660171	4209	-2877	rs651695	4657295	0.724985	9.43E-10	0.00012602
cg07735536	1	6086029	3113	9060	rs11585078	6095089	0.525746	2.02E-09	0.00012602
cg20991421	6	87646740	3023	-11	rs828363	87646730	-0.620323	1.73E-09	0.000126084
cg21365924	6	79339518	2761	-12191	rs699182	79327328	0.668451	3.09E-09	0.000126189
cg25163793	6	82472483	4305	-3753	rs194616	82468731	0.298458	6.64E-10	0.000126189
cg14863632	5	177757945	3169	5341	rs114958251	177763286	0.537	2.40E-09	0.000126235
cg18996543	10	104193753	1974	-21	rs1572531	104193733	0.493888	4.69E-09	0.000126282
cg17555496	10	104339485	1923	366	rs11595170	104339851	-0.410955	4.28E-09	0.000126282
cg09443748	5	174008626	3572	-3108	rs6887577	174005519	0.555986	7.40E-10	0.000126284
cg11350063	10	79619374	3067	87	rs2579136	79619461	0.450203	2.52E-09	0.000126403
cg15561668	10	101390456	3217	101947	rs2281636	101492403	0.405857	1.26E-09	0.000126485
cg18267049	10	101875028	2914	-6580	rs78147540	101868449	0.479016	1.73E-09	0.000126485
cg19778026	13	30170619	3250	-8985	rs114129895	30161635	0.989451	1.96E-09	0.0001265
cg06056558	7	671717	1925	-31	rs9768991	671687	0.627668	3.04E-09	0.000126508
cg05321307	8	1798729	5129	-5560	rs11781765	1793170	-0.539655	1.36E-09	0.000126514
cg15009114	13	27843068	3165	-2994	rs74241707	27840075	-0.501998	3.26E-09	0.000126599
cg15066416	17	45501628	2029	86484	rs7350906	45588112	0.533092	4.26E-09	0.000126654
cg06565975	8	143823917	3691	-42	rs13254358	143823876	-1.0606	1.74E-09	0.000126776
cg06501744	5	178899789	3644	4176	rs115853139	178903965	-0.562358	3.76E-09	0.000126799
cg00722834	4	185871509	3389	26	rs4280778	185871535	0.547964	1.28E-09	0.000126827
cg07488673	1	210869849	3735	16426	rs12048359	210886275	-0.544552	1.46E-09	0.000126873
cg01007872	6	158185915	2482	-1591	rs144998301	158184325	1.32723	2.57E-09	0.000126928
cg07363202	9	131185138	2257	-5936	rs73614157	131179203	0.369048	2.40E-09	0.000126933
cg01010206	10	131679009	4224	-4240	rs59993878	131674770	-0.372768	1.23E-09	0.000126983
cg14492992	15	53101548	4204	30934	rs28566485	53132482	0.518168	8.61E-10	0.000127015
cg14372792	15	93188381	4440	44943	rs10520713	93233324	-0.458041	7.32E-10	0.000127066
cg08104146	15	93208920	4421	1345	rs12909879	93210265	-0.596356	9.10E-10	0.000127066
cg10553343	6	40360437	3901	28	rs3734557	40360465	0.573525	1.48E-09	0.000127117
cg15090469	12	108308516	3326	-9152	rs10746101	108299365	0.60295	2.83E-09	0.000127152
cg02500691	17	79476186	2602	16002	rs141927765	79492188	0.699937	9.66E-11	0.000127199
cg27027206	13	42151743	3314	-16	rs79236416	42151728	-0.579428	1.93E-10	0.00012721
cg02050165	16	57437864	3485	-25735	rs719695	57412130	-0.602978	1.51E-09	0.000127253
cg07947745	4	176068376	3081	-13	rs17061156	176068364	0.703884	7.69E-10	0.000127267
cg06111498	1	152970557	2412	16314	rs4452994	152986871	-0.321421	9.75E-09	0.000127314
cg27287951	7	961322	2431	-681	rs34217249	960642	0.755137	5.75E-09	0.000127463
cg10662790	2	25058974	2189	-27869	rs34294368	25031106	0.465464	3.06E-09	0.000127512
cg06080571	11	2349807	3021	-13	rs2521298	2349795	-0.660569	1.70E-09	0.000127708
cg00601953	7	155856104	3707	-2790	rs11763938	155853315	-0.710569	9.20E-10	0.000127848
cg17536848	7	156686555	3461	-47652	rs2058565	156638904	0.56956	6.91E-10	0.000127848
cg14361531	16	3149587	1491	-866	rs2741930	3148722	-0.544252	2.72E-09	0.000127945
cg15164300	1	3508276	3734	575	rs115868017	3508851	0.950388	1.53E-09	0.00012805
cg07891854	3	108156514	2175	-114179	rs1542402	108042336	0.614605	5.20E-10	0.000128113
cg01955809	11	69828812	3192	-2	rs72931762	69828811	1.01898	1.42E-09	0.000128124
cg23491493	10	5546715	4494	-16331	rs11253202	5530385	-1.30607	1.75E-09	0.000128141
cg03264133	6	25882463	2797	-7641	rs1165201	25874823	-0.489758	3.61E-09	0.000128144
cg19026356	22	50624276	2377	28151	rs11703673	50652427	-0.769969	3.03E-09	0.000128156
cg13532753	12	96011397	3375	-2671	rs4450231	96008727	-0.630891	2.15E-09	0.000128287
cg14708514	8	141609338	2323	-37423	rs11775973	141571916	-0.401915	4.94E-09	0.000128325
cg14714377	10	106232717	2918	-37	rs280836	106232681	0.292847	2.68E-09	0.0001284
cg11015497	2	38750277	2549	-30	rs35120096	38750248	0.559262	1.53E-09	0.000128458
cg04367866	2	66695875	3150	1	rs62143993	66695876	0.756953	9.67E-10	0.000128465
cg14923370	10	134622540	1997	47144	rs12766134	134669684	0.636071	7.96E-10	0.000128488
cg18806716	10	30721971	3622	21702	rs2489847	30743673	-0.572528	3.47E-09	0.000128488
cg14477571	2	2798505	3006	2442	rs11897324	2800947	0.747661	1.00E-09	0.000128558
cg00580752	5	80655015	2407	-50	rs4703516	80654966	0.567366	2.97E-09	0.000128703
cg01017257	1	15059738	3625	-941	rs56747651	15058798	0.532257	1.26E-09	0.000128718
cg05370896	10	105453461	2596	-59010	rs3824778	105394452	0.603089	2.23E-09	0.000128768
cg26585119	5	134736001	2437	-368	rs2252859	134735634	0.765334	2.95E-09	0.000128831
cg18713646	6	29974952	6108	-32279	rs1960063;rs116061959	29942674	0.546032	3.01E-08	0.000128842
cg16605573	6	29977967	6123	-22537	rs73725921;rs114024731	29955431	-1.08102	3.13E-08	0.000128842
cg26730543	6	30039600	6438	-11128	rs3757331;rs114948980	30028473	0.896009	2.26E-08	0.000128842
cg22416769	21	43236431	4158	-11167	rs73219043	43225265	-0.970524	1.82E-09	0.000128933
cg12513911	13	115048025	1576	-51804	rs74242229	114996222	0.53106	2.34E-08	0.000128988
cg22211440	9	93940429	4197	286	rs57669862	93940715	0.411175	1.93E-09	0.00012899
cg25920381	22	38539629	2216	30560	rs133010	38570189	0.390082	3.29E-09	0.000129112
cg26703507	2	113404661	2384	17612	rs11123146	113422273	0.306248	5.25E-09	0.000129221
cg06613662	2	113868942	2481	-7547	rs13394316	113861396	0.470194	4.30E-09	0.000129227
cg26358582	3	156271919	2820	2425	rs9874927	156274344	0.551212	1.74E-09	0.000129331
cg01475704	20	60560761	3324	22986	rs28382071	60583747	0.533007	2.70E-09	0.000129442
cg25828334	19	18545568	1854	85764	rs271621	18631332	-0.37043	3.00E-09	0.000129509
cg14630748	6	32014484	13322	26316	rs182724804	32040800	-0.559235	4.08E-10	0.00012962
cg09397592	22	38626284	2141	-7	rs16985662	38626278	0.61462	3.33E-09	0.000129629
cg00178279	12	31921214	4542	-2577	rs12817632	31918638	0.822518	7.65E-10	0.000129688
cg05707236	2	29204695	2126	6536	rs4666159	29211231	0.514061	1.98E-09	0.000129699
cg12660913	2	30064496	2783	-387324	rs4233738	29677173	0.520268	2.74E-09	0.000129699
cg05854154	19	14332351	2447	-18199	rs2420431	14314153	0.955268	7.64E-10	0.000129767
cg07901857	4	35464028	4153	45	rs6819653	35464073	-0.596367	3.76E-09	0.000129787
cg14946531	1	161735258	3440	128640	rs6427634	161863898	-0.619945	1.94E-09	0.000129829
cg11700456	12	1849881	2896	-905	rs7297509	1848977	-0.455811	3.14E-09	0.000129893
cg24758502	15	50513000	2897	-69644	rs11070756	50443357	1.3287	4.21E-09	0.0001299
cg09085978	5	94890123	2457	-113123	rs6556870	94777001	-0.657664	5.30E-10	0.000129937
cg15628633	6	29706377	5529	-8621	rs1633106;rs114965474	29697757	0.625817	1.49E-08	0.000130052
cg20458811	8	144631810	2482	-2617	rs58774177	144629194	-0.581807	5.43E-09	0.000130116
cg02225060	4	189183987	4699	-3029	rs112226039	189180959	-0.810842	2.30E-09	0.000130222
cg15282417	9	129245246	2791	-38415	rs10122788	129206832	-0.621382	1.46E-09	0.000130321
cg13378083	1	23142734	2556	-1616	rs4655119	23141119	0.735174	1.46E-09	0.000130504
cg06556337	7	75583334	1725	55087	rs59882870	75638421	-0.473499	3.68E-09	0.000130508
cg18851570	12	7309209	2858	12763	rs11056392	7321972	0.60472	2.47E-09	0.000130586
cg05135156	1	184355420	2888	11744	rs10797964	184367164	0.589631	1.53E-09	0.000130671
cg11681086	10	1514391	4545	-46196	rs4448619	1468196	-0.604567	1.22E-09	0.000130688
cg18659398	14	24438789	3009	19963	rs77491846	24458752	0.741245	5.41E-10	0.00013072
cg12595444	20	47356166	3613	1905	rs6063316	47358071	-0.53372	3.27E-09	0.000130734
cg14630601	20	48186174	3385	4517	rs11905684	48190691	-0.694663	3.36E-09	0.000130734
cg00661998	15	101093355	4830	569	rs28538762	101093924	-0.716405	1.27E-09	0.000130796
cg06081402	5	17354678	3079	-14	rs2652637	17354665	0.506857	1.74E-09	0.00013083
cg17894821	5	18466028	3195	-28868	rs62353067	18437161	-1.1108	1.45E-09	0.00013083
cg19452802	6	46459961	3045	2465	rs13214407	46462426	0.597699	2.05E-09	0.000130924
cg00722225	11	76388411	2692	7515	rs74748651	76395926	-0.773646	2.23E-09	0.000130976
cg04299787	2	237877044	2382	-27651	rs1347501	237849394	-0.577618	1.84E-09	0.000130984
cg01710649	14	101036064	2207	9979	rs7493101	101046043	-0.582096	1.38E-09	0.000131064
cg00976797	16	1562314	2375	-13911	rs4786994	1548404	-0.641345	2.59E-09	0.000131126
cg14156302	21	40797616	3920	-45806	rs2836997	40751811	0.832463	1.79E-09	0.000131131
cg03867979	6	170479824	2421	-1497	rs2279679	170478328	-0.523465	6.31E-09	0.000131154
cg15367041	6	170530365	2275	508	rs9366182	170530873	0.520055	6.25E-09	0.000131154
cg08456859	1	48450143	2592	105	rs17104001	48450248	-0.497004	1.83E-09	0.000131176
cg04536419	12	107884047	3105	-18776	rs11113342	107865272	-0.542264	2.75E-09	0.000131198
cg01245561	12	107886190	3109	14	rs10778563	107886204	-0.591514	2.08E-09	0.000131198
cg04393540	17	73966572	2500	-19	rs55738776	73966554	0.492544	1.82E-09	0.000131215
cg20865778	11	67811265	1633	-4	rs10896289	67811262	0.924277	1.06E-08	0.000131242
cg02169262	6	78272067	4012	-140	rs11964597	78271928	-0.449676	1.05E-09	0.000131394
cg20768475	6	79316614	2784	-385	rs10806133	79316230	-0.431438	3.09E-09	0.000131394
cg24638335	14	24439184	3009	30954	rs1811890	24470138	0.815637	6.50E-10	0.000131445
cg11168104	5	1857477	4446	-1821	rs78156	1855657	-0.60511	2.75E-09	0.000131456
cg00253848	16	88000177	3567	-6501	rs6540124	87993677	0.459734	4.98E-10	0.000131512
cg18773851	12	52605271	3395	1390	rs17126449	52606661	-0.508194	3.88E-09	0.000131569
cg05661164	12	52715043	3271	2643	rs7133284	52717686	-0.581534	3.06E-09	0.000131569
cg24764622	16	12010680	4890	-237	rs464017	12010444	-1.01091	1.40E-09	0.000131573
cg26667550	1	156098772	1460	-153	rs528636	156098620	-0.9006	7.75E-10	0.000131589
cg18712599	2	135227039	3217	566	rs13021575	135227605	-0.911644	2.13E-09	0.000131591
cg05894462	7	157461125	3131	-5914	rs1263564	157455212	-0.594721	3.13E-09	0.000131609
cg12297625	7	157461897	3130	-12	rs1079060	157461886	0.558612	2.83E-09	0.000131609
cg16835277	1	17440285	2444	-15209	rs2235913	17425077	-0.481056	4.49E-09	0.000131685
cg19476788	18	77172117	3660	-40	rs304932	77172078	0.579776	4.14E-09	0.000131829
cg19439329	11	93378775	3164	61526	rs7109236	93440301	-0.493688	2.88E-09	0.000131863
cg09423875	6	32014663	13319	63318	rs184559493	32077981	-0.585582	4.00E-10	0.000131894
cg12113356	3	112359494	3554	246	rs56721759	112359740	0.633543	2.79E-09	0.00013197
cg12948621	19	37825446	3300	-833585	rs2912430	36991862	-0.618611	1.84E-09	0.000131983
cg20580026	2	200838623	2151	-28915	rs281769	200809709	-0.664835	2.65E-09	0.000132032
cg27345534	12	11509583	2961	-415881	rs12322464	11093703	-0.506642	8.37E-09	0.000132065
cg18446274	19	43361218	2708	426696	rs4802169	43787914	-0.592976	2.17E-09	0.000132147
cg03468132	17	463585	1884	258	rs741677	463843	-0.348207	2.33E-09	0.000132203
cg00785941	1	248100591	2726	19596	rs7368310	248120187	0.59917	7.48E-09	0.00013224
cg10734665	15	26107410	3339	-107457	rs61998602	25999954	-0.607351	7.23E-10	0.000132241
cg05126163	19	45092182	2973	16	rs73563919	45092198	-1.13865	1.57E-09	0.000132284
cg12371991	15	66937241	3659	9	rs7164975	66937250	0.851561	2.21E-09	0.000132288
cg06587368	11	116237824	2825	-6832	rs12793378	116230993	-0.800045	3.13E-09	0.000132308
cg01279538	11	1025794	2729	-48759	rs6597960	977036	-0.657152	6.60E-10	0.000132314
cg04783508	10	603330	2175	139545	rs816303	742875	0.70119	1.55E-09	0.000132367
cg05214293	11	67415194	1304	559	rs61894520	67415753	0.505513	8.98E-09	0.000132388
cg04947385	3	132003631	4750	-7470	rs13327337	131996162	-0.641923	1.06E-09	0.000132393
cg16273303	14	96033519	4535	8	rs8011099	96033527	0.750275	1.25E-09	0.000132577
cg05942508	11	113846922	2943	-19	rs11604247	113846904	0.380353	1.23E-09	0.000132614
cg22320849	9	22395999	3359	66384	rs10757328	22462383	0.487971	8.01E-10	0.000132625
cg16556868	20	55029866	3374	-14519	rs3787390	55015348	-0.492708	1.31E-09	0.000132662
cg08739447	15	93224891	4405	17038	rs34655692	93241929	-0.674304	9.83E-10	0.000132669
cg10669096	14	91095862	2625	5003	rs7145796	91100865	-0.822764	1.53E-09	0.000132745
cg18167858	13	100120046	3325	12296	rs4285989	100132342	-1.05849	9.42E-10	0.000132748
cg12671602	1	241576849	3697	24084	rs149296142	241600933	-0.799776	1.13E-09	0.000132769
cg16993108	7	1986301	2755	-116234	rs34411636	1870068	0.478271	5.36E-09	0.000132796
cg15560408	14	70951060	3115	111372	rs2018131	71062432	-0.500458	2.26E-09	0.000132829
cg12787465	12	6876717	2752	-15675	rs2302367	6861043	-0.548896	7.75E-10	0.00013285
cg00937691	6	29796105	5891	2035	rs915667;rs115423742	29798140	-0.73854	4.28E-08	0.000132897
cg05835455	10	79114287	3254	-21	rs74380338	79114267	-0.816919	3.09E-09	0.000132962
cg11561630	4	169035960	2394	8	rs7653928	169035968	-0.627161	8.62E-10	0.0001332
cg24268495	18	76497986	4225	-5356	rs11081651	76492631	-0.537082	1.81E-09	0.000133313
cg05301845	15	57853530	4221	4383	rs12904774	57857913	0.680103	1.83E-09	0.000133346
cg06728274	2	175863238	2505	180	rs35557861	175863418	-0.692049	1.82E-09	0.000133357
cg09146820	7	2516197	3389	3034	rs73283443	2519231	-0.482003	2.61E-09	0.000133357
cg07226718	12	95841414	3194	-1244	rs35217300	95840171	0.41925	2.73E-09	0.000133372
cg24572204	5	40735231	3662	3155	rs113687348	40738386	0.429361	1.83E-09	0.000133428
cg03216229	7	48019465	3975	-9839	rs3176576	48009627	-1.04419	3.47E-09	0.000133449
cg18497664	1	47139609	2596	-30	rs601060	47139580	0.954293	2.50E-09	0.000133471
cg18486231	14	21156471	2990	-281	rs4470055	21156191	-0.486062	9.83E-10	0.000133509
cg09889154	12	132990576	2811	4214	rs28519466	132994790	-0.546669	8.16E-09	0.000133577
cg05086084	1	203242936	2832	5023	rs2486933	203247959	0.452302	3.57E-09	0.000133622
cg19526562	14	74986459	2683	-4311	rs862048	74982149	-0.657102	2.01E-09	0.000133701
cg20059151	1	95286311	3882	8059	rs2640066	95294370	-0.579745	2.18E-09	0.000133737
cg11666770	19	42430910	1910	-35394	rs8109784	42395517	-0.43603	6.27E-09	0.000133805
cg17210263	1	203242950	2832	-257	rs16851198	203242694	0.436531	2.66E-09	0.000133872
cg27029335	2	218857875	2171	502	rs72613754	218858377	-0.557864	5.72E-09	0.000133996
cg27632964	15	79888238	4756	-1084	rs28366555	79887155	0.457964	8.10E-10	0.000134006
cg00083790	12	132944010	2969	2437	rs35993388	132946447	0.861196	6.97E-09	0.000134016
cg15481172	1	2059086	2325	-10088	rs74315944	2048999	0.80019	1.80E-09	0.000134064
cg00530905	1	9582655	2125	17713	rs72646715	9600368	-0.697221	2.40E-09	0.000134065
cg06979961	1	10271528	2228	-39	rs72864188	10271490	0.870024	2.29E-09	0.000134065
cg15999609	1	243050875	3046	24384	rs2491839	243075259	0.283737	1.61E-09	0.000134073
cg15933869	12	64215987	2903	-1088	rs12579795	64214900	-0.516562	2.19E-09	0.000134191
cg11603350	8	87534931	2878	642	rs6651267	87535573	0.426161	2.00E-09	0.000134196
cg14299193	10	5660973	4366	-10	rs10795585	5660964	-0.747732	2.36E-09	0.000134324
cg08497487	6	30042188	6443	29519	rs376840977	30071707	-0.961332	2.75E-08	0.000134329
cg05509777	11	2322517	3022	145	rs756923	2322662	0.45102	1.83E-09	0.000134406
cg14174379	3	129982972	3167	-38899	rs10934929	129944074	0.788986	3.12E-09	0.000134566
cg19005955	5	132938694	2963	6990	rs61240774	132945684	-0.484437	1.23E-09	0.000134586
cg06789500	7	2109450	2770	-55704	rs3996325	2053747	-0.599688	3.82E-09	0.0001346
cg22853588	20	35169881	1120	-6276	rs146661634	35163606	0.630884	3.58E-09	0.000134601
cg18599996	3	148708821	2922	156707	rs2689224	148865528	0.503155	3.33E-09	0.000134638
cg26966146	9	138593698	2543	14659	rs527352	138608357	-0.586891	2.33E-09	0.000134672
cg22022010	21	45844718	3246	-80250	rs28490517	45764469	-0.956555	2.00E-09	0.00013468
cg18715057	2	88469819	943	-716	rs10198979	88469104	-0.841852	9.56E-09	0.000134737
cg06824104	1	11416266	2577	-3298	rs2744849	11412969	0.785875	1.41E-09	0.000134765
cg25515052	10	65660913	2499	11393	rs61860192	65672306	0.591365	2.95E-09	0.000134843
cg24814217	1	230400974	3036	-11986	rs3761944	230388989	0.472507	2.29E-09	0.000134863
cg03631656	8	6420770	5549	6626	rs2922841	6427396	-0.619209	5.44E-10	0.000134911
cg13547771	8	23399063	3907	-2087	rs7819907	23396977	0.290121	1.54E-09	0.000134947
cg14196186	17	72732698	2664	-5242	rs73361355	72727457	-0.606672	1.16E-09	0.000135006
cg15812020	13	25506235	4031	-88722	rs9943903	25417514	0.577179	1.04E-09	0.000135011
cg17204557	2	121223909	1842	-31258	rs11890441	121192652	0.66108	4.38E-09	0.000135027
cg07468289	6	30030010	6411	35309	rs1264704;rs114523022	30065319	0.521375	2.53E-08	0.000135082
cg01923726	8	135985137	3078	56865	rs7018298	136042002	-0.92686	1.81E-09	0.000135132
cg23507918	1	16090884	2560	14	rs6429774	16090898	0.665573	2.01E-09	0.000135257
cg08930413	7	151548036	2579	-9	rs10952323	151548028	-0.416445	5.64E-10	0.000135269
cg01546248	22	31477006	2287	4788	rs5753456	31481794	0.663917	2.84E-09	0.000135284
cg27531571	17	77905160	3743	1576	rs12453969	77906736	0.470848	1.64E-09	0.000135297
cg15920975	11	65194933	2093	-17495	rs11602839	65177439	-0.479595	4.66E-09	0.000135311
cg14606290	2	89508288	670	598202	rs2693240	90106490	0.452115	1.61E-08	0.000135418
cg18690501	10	43392968	3486	41243	rs1774171	43434211	0.567772	3.80E-09	0.000135477
cg03680517	10	43632967	3551	-8863	rs3026782	43624105	-1.09238	3.39E-09	0.000135477
cg18001722	10	121146289	3376	-6478	rs75044513	121139812	-1.03548	3.35E-09	0.000135495
cg12424293	18	77273440	3503	-2303	rs440085	77271138	0.489833	4.39E-09	0.000135517
cg13276501	11	77446060	2963	61138	rs11828664	77507198	-0.595057	4.01E-09	0.000135545
cg09247459	19	30364939	3261	-1333	rs11668765	30363607	0.572366	1.62E-09	0.000135564
cg14315046	11	116512632	3087	550	rs1145184	116513182	-0.522418	1.29E-09	0.000135607
cg21085632	1	160071082	2538	-10811	rs11265318	160060272	0.497543	1.43E-09	0.000135617
cg11576645	2	113642520	2544	3170	rs2723152	113645690	0.48704	6.06E-09	0.000135693
cg05589276	1	1311577	1703	43017	rs3766165	1354594	-0.633239	5.78E-09	0.000135829
cg01752308	10	30014179	3985	8372	rs7913784	30022551	-0.411703	3.63E-09	0.000135869
cg00344494	1	19798914	3465	-43885	rs1472565	19755030	-0.37664	1.58E-09	0.000135877
cg25890575	7	157369942	3141	14813	rs11764903	157384755	-0.862356	3.30E-09	0.000135898
cg17469479	12	10183208	3248	9644	rs11053565	10192852	-0.539371	6.80E-09	0.000135925
cg13603125	1	17918560	3002	-2728	rs12404333	17915833	-0.525059	3.59E-09	0.000135963
cg24933134	10	116089629	2638	-11340	rs1860083	116078290	-0.667574	1.72E-09	0.000136025
cg12998118	16	22251819	1479	53	rs2316458	22251872	-0.413032	2.10E-09	0.000136042
cg26980034	6	53530624	3533	318	rs111278368	53530942	1.05013	1.92E-09	0.000136051
cg08531263	19	53361164	3889	-15751	rs8100996	53345414	-0.693104	1.30E-09	0.00013606
cg10491080	17	58198766	1362	-14913	rs345164	58183854	-0.497969	2.73E-09	0.000136132
cg11605150	4	34658506	3494	-23	rs55914529	34658484	-0.757574	7.25E-09	0.00013622
cg12465683	22	49065924	4319	15	rs73889542	49065939	0.768092	2.74E-09	0.000136229
cg04567302	6	31846956	13469	-6502	rs553108	31840455	0.784258	3.68E-10	0.000136262
cg24396875	2	190706964	2647	44199	rs256546	190751163	-0.546826	2.25E-09	0.000136349
cg21838488	13	79234435	3122	-2137	rs7319450	79232299	0.756993	2.71E-09	0.000136398
cg08346443	7	68527554	3313	-43643	rs34586340	68483912	0.698761	2.00E-09	0.000136456
cg16785077	21	42791867	4355	6198	rs2071430	42798065	-0.589153	2.13E-09	0.000136488
cg17366028	9	27548388	3950	17753	rs2120721	27566141	0.507213	1.14E-09	0.000136489
cg13731523	4	3047190	2436	505	rs2857846	3047695	-0.374699	2.46E-09	0.000136495
cg25798632	17	77924774	3764	-13801	rs894872	77910974	-0.605934	1.26E-09	0.000136497
cg25628989	11	57093345	2471	26971	rs72923910	57120316	0.715616	2.18E-09	0.000136549
cg01337842	11	57795723	2724	14923	rs2514178	57810646	-0.705549	2.68E-09	0.000136549
cg17937897	6	92404218	3494	-8738	rs571387	92395481	-0.70271	9.49E-10	0.000136606
cg08334076	18	20363710	2444	-51	rs11665554	20363660	-0.597918	1.37E-09	0.000136633
cg16317457	11	123173103	3638	-422	rs4303243	123172682	0.569556	1.42E-09	0.000136668
cg23576358	4	6675513	3851	972	rs7662433	6676485	0.59857	5.95E-10	0.000136727
cg14514032	2	74725206	1694	15755	rs3755448	74740961	-0.559916	6.17E-09	0.000136745
cg04837494	4	72608149	3168	-35	rs705117	72608115	-0.444434	1.51E-09	0.000136795
cg20481287	12	12224457	2648	86	rs2287154	12224543	-0.604767	5.97E-09	0.000136795
cg07134725	1	91915598	2559	-11514	rs6603965	91904085	0.495695	1.24E-09	0.00013681
cg01760983	22	17587971	2332	4	rs6518661	17587975	0.486936	2.40E-09	0.000136909
cg25745729	10	72653143	3827	-5060	rs2854613	72648084	0.503203	3.35E-09	0.00013696
cg13110775	5	32028055	3230	-26995	rs57193891	32001061	0.447402	3.01E-09	0.000136963
cg15384624	4	170147015	1986	589	rs2660405	170147604	-0.946361	2.24E-09	0.000136984
cg26835575	15	63519667	2534	-45277	rs920864	63474391	0.508008	1.09E-09	0.000137068
cg10662019	19	469066	1456	-610	rs76567171	468457	0.614263	4.21E-09	0.000137072
cg04863758	4	1303710	2884	-2659	rs4974596	1301052	0.635503	1.83E-09	0.000137145
cg20699102	2	45902375	3359	-1007	rs671282	45901369	-0.553208	1.39E-09	0.000137204
cg23872009	7	65590707	3189	470431	rs10253883	66061138	0.346025	1.39E-08	0.000137243
cg11132536	14	74711944	2742	-417330	rs12880382	74294615	-0.681464	2.23E-09	0.000137352
cg22890996	11	85813173	2998	-205894	rs74572977	85607280	0.921625	3.85E-09	0.000137402
cg12169424	11	87184342	4820	12061	rs1987361	87196403	-0.541817	1.08E-09	0.000137402
cg16118839	11	88069169	4225	2487	rs3758833	88071656	0.47856	2.74E-09	0.000137402
cg14560430	3	32863175	3267	7861	rs6809722	32871036	0.608739	2.41E-09	0.000137433
cg10664406	6	166878682	4540	26	rs9295348	166878708	0.421178	1.80E-09	0.000137437
cg06242416	16	21615069	1304	5478	rs226005	21620547	0.617783	3.06E-09	0.000137459
cg15399793	16	23571443	2732	-105067	rs78903498	23466377	0.909792	1.32E-09	0.000137459
cg17241776	13	51417469	2497	-10851	rs9568477	51406619	0.585139	4.00E-09	0.000137469
cg10308124	4	83413064	2834	-1319	rs112729565	83411746	-0.899183	2.73E-09	0.000137512
cg23497306	5	140626788	2211	-6998	rs2910335	140619791	-0.868919	1.83E-09	0.000137517
cg04526399	5	83017551	2954	-31813	rs4466137	82985739	-0.99347	8.11E-10	0.000137529
cg08889347	3	193227429	3325	63976	rs4597663	193291405	-0.590543	3.42E-09	0.000137572
cg19974223	12	52281676	3574	9678	rs4761835	52291354	0.53689	1.35E-09	0.000137584
cg13169574	20	10829968	3350	11	rs6040194	10829979	0.400627	3.91E-09	0.000137743
cg12257343	6	37608764	2808	57728	rs9462353	37666492	-0.372425	2.91E-09	0.000137746
cg12265130	11	59437344	2999	29103	rs474844	59466447	0.709181	4.57E-09	0.000137748
cg24412714	11	4666412	4541	7235	rs4910524	4673647	0.427905	9.36E-10	0.000137783
cg06050230	1	14054988	2409	-19	rs61775107	14054970	0.552845	1.26E-09	0.000137824
cg02671171	17	203087	1589	5249	rs34449223	208336	-0.64629	2.58E-09	0.000137864
cg06643020	2	242294986	2947	-88432	rs7557535	242206555	0.690545	3.68E-09	0.000137877
cg02167303	2	167095947	3780	118574	rs6734919	167214521	-0.501665	1.47E-09	0.000137946
cg25274915	8	124194205	2629	-10526	rs62521822	124183680	-0.971349	1.62E-09	0.000137983
cg03970900	1	222440048	3440	26114	rs11487844	222466162	0.567988	1.65E-09	0.000137986
cg25822783	12	133050826	2668	5744	rs4883583	133056570	-1.04296	1.01E-08	0.000137996
cg25963925	5	124372426	3078	43	rs72787439	124372469	0.884459	2.75E-09	0.000138016
cg13376878	17	41030343	1650	-1315	rs2667940	41029029	-0.624135	1.85E-09	0.00013808
cg04327959	9	38089967	2304	-19717	rs2008046	38070251	0.362845	2.08E-09	0.000138108
cg13813388	20	18485442	3310	-800	rs6132068	18484643	-0.633538	4.01E-09	0.000138113
cg01047748	19	35849024	3141	160	rs58199607	35849184	0.911338	2.26E-09	0.00013821
cg17731470	6	31692152	13035	11	rs805306;rs116193838	31692163	0.727086	6.94E-10	0.000138213
cg17847431	3	45085401	2342	-9470	rs939310	45075932	0.295172	1.12E-09	0.000138233
cg10666342	6	35270553	2293	-87405	rs1888822	35183149	-0.576175	3.20E-09	0.000138254
cg00980581	6	36238095	2456	-338702	rs149539814	35899394	-1.06656	1.27E-09	0.000138254
cg20868411	3	27719104	3078	1441	rs138211875	27720545	-0.731059	1.09E-09	0.000138276
cg01900574	2	38899249	2475	7752	rs13383762	38907001	0.430034	8.01E-10	0.000138303
cg14506194	2	218295405	2331	1	rs13388294	218295406	-0.631995	3.89E-09	0.000138332
cg11686436	19	49105891	2671	-1153	rs390881	49104739	-0.670463	2.09E-09	0.000138337
cg03522081	13	107306242	3287	-4	rs11843211	107306239	0.604314	1.68E-09	0.00013834
cg03503087	10	118032626	3065	-980	rs8192661	118031647	-0.651499	2.14E-09	0.000138366
cg03854098	10	118459383	3093	188	rs10787715	118459571	-1.12629	2.03E-09	0.000138366
cg13483696	3	15639924	3392	-9	rs9839032	15639916	-0.66171	1.52E-09	0.000138375
cg00098622	5	175965617	1567	-17693	rs10051120	175947925	0.523384	1.13E-09	0.000138424
cg15086607	3	139493523	2891	-113467	rs2011669	139380057	0.666453	2.73E-09	0.000138435
cg21155316	1	206786170	1484	-2003	rs6540492	206784168	0.604434	4.31E-09	0.00013846
cg20025659	11	89224329	3342	-4	rs10830279	89224326	-0.651195	2.62E-09	0.000138467
cg11060191	8	119593292	3609	18184	rs2514591	119611476	-0.553251	1.42E-09	0.000138469
cg12503999	14	24617485	3015	-248	rs2273913	24617238	-0.442163	2.27E-09	0.000138479
cg08082893	17	1197592	2821	-2175	rs12952165	1195418	-0.607242	2.10E-09	0.000138515
cg14888607	1	22240381	2897	372	rs34951142	22240753	-0.499985	1.86E-09	0.000138578
cg20315150	7	28647577	3092	2551	rs17156919	28650128	0.603238	3.10E-10	0.000138594
cg11986835	3	120088023	2971	28139	rs16831134	120116162	0.931231	3.57E-09	0.000138743
cg07302599	15	99487021	3700	5040	rs17847195	99492061	-0.507853	1.55E-09	0.000138786
cg23035239	7	143612573	1459	1	rs17164435	143612574	-1.07602	5.53E-09	0.000138798
cg00211069	6	135260435	3128	-133	rs7754722	135260303	0.529353	1.38E-09	0.000138924
cg13521153	2	139674807	2915	-2834	rs13383206	139671974	-0.504163	2.45E-09	0.000138949
cg08329113	16	70771142	1877	45751	rs1875941	70816893	0.528447	1.11E-09	0.000138969
cg02494066	1	983386	1111	-31384	rs3128118	952003	0.538313	6.38E-09	0.000138993
cg24702467	15	76578978	1728	-217	rs1801591	76578762	-0.626709	2.37E-09	0.000139022
cg07093324	2	114652143	2529	42687	rs7558402	114694830	0.416345	6.98E-09	0.000139034
cg12453836	2	238839910	3120	-24915	rs35641938	238814996	0.395709	7.02E-09	0.000139052
cg15224348	19	45543538	2850	-9498	rs1076986	45534041	0.474677	1.29E-09	0.000139083
cg14602222	12	1025663	2963	-26864	rs7964502	998800	0.440183	2.40E-09	0.000139149
cg01135546	17	45949828	2465	20316	rs12232488	45970144	0.561677	4.20E-09	0.000139168
cg14600855	6	45917039	2634	102	rs56131491	45917141	-0.919985	2.96E-09	0.000139181
cg11822824	14	37592000	2817	-27305	rs12050169	37564696	0.488734	1.31E-09	0.000139267
cg17568606	1	91265989	2999	-28272	rs7525413	91237718	0.561252	3.00E-09	0.000139279
cg21079591	6	31510735	9704	123	rs2523504	31510858	0.63262	5.18E-10	0.00013942
cg04857395	4	3516637	2333	19290	rs2073501	3535927	0.541369	3.88E-09	0.000139427
cg01180348	12	31524029	4312	-264	rs77625685	31523766	-0.587118	9.97E-10	0.000139447
cg21863005	1	2035357	2349	22	rs10910029	2035379	0.608687	2.30E-09	0.000139452
cg02500283	6	8018156	3628	245	rs2748378	8018401	0.765772	1.17E-09	0.000139455
cg27615368	12	124857938	2713	-7273	rs2048108	124850666	0.561387	2.16E-09	0.00013948
cg19629631	7	2060116	2790	-40556	rs66979794	2019561	-1.08557	3.48E-09	0.000139517
cg09174162	7	2150845	2864	18970	rs34111510	2169815	-0.480006	2.99E-09	0.000139517
cg09461728	19	33463351	3099	3736	rs2304101	33467087	-0.566192	1.80E-09	0.00013957
cg15618087	14	107174073	449	-10028	rs11621073	107164046	0.730047	3.93E-08	0.000139606
cg06526522	1	3129005	3149	-938	rs77386799	3128068	0.559679	1.31E-09	0.000139629
cg25199005	1	246446300	3979	-46578	rs10924588	246399723	-0.315946	2.47E-09	0.000139775
cg07723558	17	7184224	2658	-179	rs5412	7184046	0.994343	2.82E-09	0.000139983
cg10380680	5	177783104	3206	-509	rs11950008	177782596	0.570194	2.77E-09	0.000139999
cg07406461	10	75617250	1554	-207199	rs12247028	75410052	0.991184	7.30E-09	0.000140084
cg24490913	15	57112940	4096	10	rs68083905	57112950	-0.903686	2.44E-09	0.000140089
cg15923930	12	112444175	1785	-67227	rs7975437	112376949	-0.623728	2.96E-09	0.000140145
cg20704159	12	113229582	2358	-6080	rs4589358	113223503	0.912127	2.28E-09	0.000140145
cg20866917	4	19756485	3952	75625	rs7662280	19832110	-1.12644	1.58E-09	0.000140196
cg00238123	2	10613977	3553	-1887	rs818169	10612091	-0.82967	2.56E-09	0.000140253
cg03287432	10	135060512	1260	219	rs2153816	135060731	0.590288	7.60E-09	0.000140306
cg00391247	12	31378024	4315	-83	rs4931462	31377942	-0.357018	4.00E-10	0.000140341
cg11295309	6	111924395	2485	15	rs3777921	111924410	-0.525406	2.47E-09	0.000140426
cg17954205	11	122525128	2830	-20744	rs12420606	122504385	0.539453	2.34E-09	0.000140565
cg12273483	4	167448605	4011	-10918	rs72635121	167437688	-0.545653	6.13E-10	0.000140568
cg00089528	5	180609278	2151	-5588	rs2387724	180603691	0.491732	2.69E-09	0.000140643
cg26803305	18	43304452	3061	-271	rs3819179	43304182	0.606674	2.27E-09	0.000140658
cg02475474	6	29635158	5509	36142	rs9258119;rs142649695	29671300	-0.641387	1.17E-08	0.000140663
cg01175039	13	114114583	2965	8347	rs9549803	114122930	0.429082	9.96E-09	0.000140831
cg00417922	2	105940276	3403	48001	rs76121528	105988277	0.777151	1.22E-09	0.000140867
cg22788368	2	105941799	3401	-35682	rs11885188	105906118	0.492344	8.14E-10	0.000140867
cg26584456	10	81114059	3283	-37583	rs1782651	81076477	0.758903	3.97E-09	0.000141061
cg22749565	17	34227957	2711	517	rs56294660	34228474	-0.737554	1.10E-09	0.000141099
cg08570639	6	113371757	2773	13765	rs7745076	113385522	0.432543	2.17E-09	0.000141112
cg01553748	7	141610165	2144	407	rs35412929	141610572	-0.601824	3.68E-09	0.000141119
cg19684894	1	1875870	2148	-6537	rs2748971	1869334	-0.623876	3.00E-09	0.000141178
cg13043893	1	92414914	2039	5630	rs12725353	92420544	-0.44938	1.52E-09	0.000141252
cg13262909	6	150070030	4046	499	rs11155676	150070529	0.885122	1.12E-09	0.000141372
cg03380744	15	29287083	1863	-3259	rs79194565	29283825	0.493123	5.45E-09	0.000141425
cg13658049	6	139899554	2533	-1083	rs910069	139898472	-0.53264	1.50E-09	0.000141443
cg05928980	1	29567425	2187	-11268	rs2640467	29556158	-0.916654	2.14E-09	0.000141603
cg27603015	11	7614420	4012	-8171	rs7117986	7606250	0.487129	4.55E-10	0.000141651
cg18147865	19	5507344	1984	-31	rs76219131	5507314	-0.85513	5.88E-10	0.000141664
cg10789314	19	5821791	2175	699	rs3763045	5822490	-0.760571	3.77E-10	0.000141664
cg16859884	19	5829172	2168	-252	rs778810	5828921	0.605644	6.62E-10	0.000141664
cg16701258	19	5838729	2147	884	rs778798	5839613	-0.956504	4.18E-10	0.000141664
cg07732778	5	66491683	3071	14529	rs1697141	66506212	0.797747	2.11E-09	0.000141673
cg14170504	5	34008210	3893	-111	rs3195676	34008100	0.795622	1.54E-09	0.000141739
cg04574716	1	36644446	2589	-10573	rs166634	36633874	-0.581752	3.08E-09	0.000141821
cg02832812	2	129316380	3400	53866	rs841470	129370246	0.94325	4.68E-09	0.000141825
cg01880824	5	131094531	2252	-83	rs74371199	131094449	0.507941	7.58E-09	0.000141881
cg02817106	1	223915777	3200	120414	rs367867797	224036191	-1.0653	2.51E-09	0.000141925
cg24995674	13	111127505	3463	-1005	rs4773191	111126501	0.541131	3.27E-09	0.000141984
cg06687923	12	78978827	2889	-107296	rs2710905	78871532	-0.544015	1.85E-09	0.000142023
cg22747380	8	118993090	3250	-2062	rs4876783	118991029	0.612234	9.52E-10	0.000142052
cg20387087	15	96678806	2928	-19	rs187838999	96678788	-0.718887	9.87E-10	0.00014206
cg12112110	6	32009422	13335	31378	rs182724804	32040800	-0.509196	5.99E-10	0.000142089
cg06369261	8	55047575	3347	9622	rs4738678	55057197	0.464004	2.39E-09	0.000142461
cg18271914	4	39482373	3739	-13095	rs79572060	39469279	-0.355935	1.32E-09	0.00014249
cg11183167	3	141659422	2847	18925	rs6440054	141678347	0.772599	1.34E-09	0.000142491
cg24707889	21	46341304	3270	-108	rs2070946	46341197	0.510759	5.57E-09	0.000142575
cg06700923	12	667915	2433	-5078	rs1056008	662838	0.653393	4.12E-09	0.000142588
cg00017630	3	126216671	3966	-488	rs10512665	126216184	-0.591131	6.25E-09	0.0001426
cg08639339	1	205648336	1990	82237	rs56276813	205730573	-0.390885	2.97E-09	0.000142601
cg17389077	10	128810904	4130	4986	rs73384457	128815890	0.702254	1.81E-09	0.000142631
cg14647896	5	115277184	3862	-108	rs60505018	115277077	-0.574209	1.35E-09	0.000142642
cg01766963	2	197124788	2756	2461	rs17231419	197127249	-0.490052	1.07E-09	0.000142791
cg19757176	1	154128041	2142	-222	rs16835852	154127820	-0.593379	3.03E-09	0.00014285
cg14151498	21	32716792	3064	-40	rs13046768	32716753	0.735077	1.29E-09	0.000142851
cg14581523	21	33394885	2640	3947	rs2833614	33398832	-0.524071	1.58E-09	0.000142851
cg20566657	4	10021355	4516	-3377	rs12500805	10017979	0.439549	1.23E-09	0.000142862
cg13647973	19	56061337	2931	170	rs185226115	56061507	-1.19503	1.16E-09	0.00014287
cg20630655	15	75918700	1736	-316780	rs74247783	75601921	0.725013	3.01E-09	0.000142929
cg01620701	15	75953954	1776	-52	rs12917507	75953903	-0.5272	3.00E-09	0.000142929
cg27064337	8	18925266	4542	-39	rs7843667	18925228	0.340834	1.08E-09	0.000142949
cg19178509	6	30850581	9954	1	rs1264327;rs115233703	30850582	-0.788029	2.14E-09	0.000142972
cg00356500	6	32028152	13300	18190	rs112578661;rs142305131	32046342	-1.01691	3.25E-10	0.000143027
cg12988276	13	27580924	3392	461	rs55813565	27581385	0.467978	4.14E-09	0.000143035
cg26408390	17	1402369	2844	12221	rs11652315	1414590	-0.561286	2.66E-09	0.000143045
cg23881566	12	119457146	2677	3128	rs1525945	119460274	-0.726251	7.75E-10	0.000143121
cg10220408	11	63278381	1971	-52	rs2269400	63278330	-0.620257	8.11E-10	0.00014314
cg21457401	6	160241519	3114	46862	rs912672	160288381	1.19591	4.37E-09	0.000143178
cg02798394	2	19974694	3414	12674	rs1204006	19987368	-0.595455	1.90E-09	0.000143217
cg08434127	19	46405274	2409	7257	rs6509239	46412531	-0.434495	2.88E-09	0.000143249
cg22343429	14	67879031	2819	-10919	rs2148160	67868113	-0.446993	4.91E-09	0.000143252
cg02184744	16	89480774	2582	81297	rs12443689	89562071	0.713649	2.15E-09	0.000143332
cg24735937	5	175843923	1790	25434	rs2913732	175869357	-0.529781	1.13E-09	0.00014334
cg03585778	1	205537837	2115	3678	rs12035608	205541515	0.567452	3.48E-09	0.000143391
cg26778733	1	205646435	1993	23	rs1418652	205646458	0.522253	4.88E-09	0.000143391
cg23688818	1	206624651	1573	-3624	rs61817176	206621028	0.733768	5.08E-09	0.000143391
cg21936179	1	206786180	1484	-226	rs3813969	206785955	0.572772	5.83E-09	0.000143391
cg27237541	10	26497739	4152	-36	rs7923442	26497704	0.452817	5.21E-09	0.000143419
cg04845852	8	123806239	2628	1	rs2384844	123806240	-1.00606	1.85E-09	0.000143502
cg25046057	17	79066683	3003	-886	rs12603110	79065798	0.610363	1.87E-09	0.000143558
cg24110408	18	8746051	3286	15059	rs73939529	8761110	0.587744	1.32E-09	0.000143624
cg00208709	22	24143603	2095	1715	rs11090286	24145318	0.708855	1.92E-09	0.000143685
cg07787187	14	101036254	2208	9789	rs7493101	101046043	-0.51356	1.22E-09	0.00014369
cg26090045	17	68025978	2678	64229	rs11867479	68090207	0.355951	3.59E-09	0.000143695
cg03606020	16	86868192	5006	-19564	rs372124064	86848629	0.980011	7.80E-10	0.000143696
cg13608744	15	98685933	3449	17289	rs34886129	98703222	-0.452653	1.22E-09	0.00014373
cg05751310	16	88963738	3249	118	rs522145	88963856	-0.415421	1.88E-09	0.00014373
cg06771637	19	39528939	2730	15129	rs75316533	39544068	1.12182	1.33E-09	0.00014373
cg21335378	2	173150101	3278	-3226	rs7601768	173146876	0.425026	1.65E-09	0.000143742
cg24828683	6	29856210	5917	368095	rs1579219;rs116394110	30224305	0.495837	4.21E-08	0.000143746
cg17021066	6	30023548	6365	-107318	rs9260291;rs114065993	29916231	-1.06786	3.91E-08	0.000143746
cg04436964	1	161167745	2830	-48	rs4589131	161167698	-0.634954	1.17E-09	0.000143764
cg00507945	5	180614561	2138	13871	rs373482	180628432	0.530746	3.05E-09	0.000143857
cg26543353	2	8742896	2043	3035	rs72784647	8745931	0.593342	4.51E-09	0.000143933
cg04516112	3	124303404	3418	22043	rs7632861	124325447	0.467491	2.46E-09	0.000144005
cg15795515	8	84677364	3872	587	rs76308632	84677951	1.15214	2.49E-09	0.000144028
cg26969054	2	241630155	3787	12563	rs73009089	241642718	0.888363	1.76E-09	0.000144067
cg02999431	21	46929741	3410	2587	rs7499	46932328	0.44714	4.65E-09	0.000144153
cg20597833	1	239982529	3028	109	rs1578180	239982638	-0.623709	1.51E-09	0.000144254
cg07437492	1	240434057	3306	-47	rs10926193	240434011	0.473046	9.71E-10	0.000144254
cg25612362	9	127563028	2166	-56	rs913232	127562973	0.950299	5.03E-09	0.000144306
cg20832910	22	42792851	2192	-837	rs9607897	42792015	0.465621	3.44E-09	0.000144379
cg01567173	1	240118350	3147	2252	rs1870858	240120602	0.526551	1.23E-09	0.000144407
cg20469689	11	57117666	2499	-105345	rs499318	57012322	0.574802	1.87E-09	0.000144414
cg09337911	15	85897871	2791	40979	rs16977813	85938850	0.593854	3.14E-09	0.000144434
cg08009669	6	31465202	9743	-405	rs2534675	31464798	-0.49436	8.56E-10	0.000144445
cg03014969	2	200775135	2233	-11	rs35594306	200775125	-0.54711	1.79E-09	0.000144492
cg15865511	2	43252424	2571	3483	rs11904363	43255907	0.732489	5.84E-10	0.000144502
cg00371245	7	52338509	5296	243406	rs11773264	52581915	-0.723967	1.37E-09	0.000144526
cg03354707	19	41115390	2317	7169	rs12974270	41122559	-0.478893	4.41E-09	0.000144547
cg25923056	19	41306455	2081	4154	rs3733828	41310609	-0.381891	4.46E-09	0.000144547
cg18146030	19	17844910	2059	-17	rs7253117	17844894	0.89961	1.81E-09	0.000144561
cg14698238	19	18091245	2021	1010	rs11666746	18092255	-0.550393	1.80E-09	0.000144561
cg17570948	12	49726661	1611	2081	rs59450066	49728742	-0.784586	1.81E-09	0.000144734
cg11665416	21	45485710	3062	-20032	rs7275722	45465679	0.419131	2.69E-09	0.000144735
cg10453019	3	16216215	3455	-2747	rs35313506	16213469	0.555476	2.02E-09	0.000144754
cg12314601	19	42661154	2185	-125921	rs74318446	42535234	0.895865	2.89E-09	0.000144775
cg06712755	19	31183872	2243	1987	rs7250973	31185859	-0.518107	3.03E-09	0.000144845
cg27546241	19	7701753	2866	-4798	rs2279040	7696956	0.700658	2.11E-09	0.000144848
cg11969260	16	86249996	4873	-77	rs12102692	86249920	0.674607	1.18E-09	0.000144888
cg15959301	18	61450975	4012	11551	rs2658457	61462526	0.507314	1.88E-09	0.000144918
cg04789812	7	38403454	4412	-17517	rs2534587	38385938	-0.338033	2.87E-09	0.000144959
cg06939851	1	226112534	3654	-609	rs28364597	226111926	0.877632	2.15E-09	0.000145013
cg00684823	1	30311770	3180	-2	rs12046763	30311769	0.485624	2.26E-09	0.000145051
cg11527862	10	131701292	4267	-26523	rs59993878	131674770	0.2836	2.69E-09	0.000145237
cg03167344	11	116865150	3311	-129691	rs17120099	116735460	1.11656	1.54E-09	0.000145285
cg25725023	1	24797333	2031	-24869	rs6689382	24772465	-0.610538	1.40E-09	0.000145308
cg22717235	1	150554875	950	1	rs12034302	150554876	-1.55767	1.58E-09	0.000145472
cg14242895	11	118393450	2717	-55	rs573971	118393396	-0.337891	4.07E-09	0.000145486
cg17949727	1	38412684	2974	41735	rs56246564	38454419	0.484894	1.95E-09	0.000145505
cg07515396	15	77302921	2271	-16053	rs2458254	77286869	-0.515063	2.34E-09	0.000145548
cg08270491	8	126100743	2860	1329	rs12550607	126102072	0.427986	1.79E-09	0.000145602
cg19230755	7	65878503	3651	-916300	rs6973939	64962204	0.430298	1.40E-08	0.000145706
cg26744514	11	65739303	2023	246	rs501353	65739549	0.527529	1.45E-09	0.00014573
cg26260995	4	8268962	3342	11563	rs28666773	8280525	-0.598869	1.96E-09	0.000145781
cg26897989	16	1907736	2070	-46932	rs8046750	1860805	-0.673252	1.82E-09	0.000145783
cg10066139	14	103560813	2335	-9372	rs77777948	103551442	-0.841379	4.05E-09	0.000145829
cg02807984	11	722258	2195	-57	rs9734804	722202	0.520156	4.80E-09	0.000145873
cg17739936	11	789930	2334	488	rs74573437	790418	0.541636	5.20E-09	0.000145873
cg10122698	18	74961964	4514	260	rs13306374	74962224	-0.394261	1.03E-09	0.00014593
cg01560900	1	241804128	3920	-2534	rs688659	241801595	0.484577	1.43E-09	0.000145936
cg24361198	1	242002464	4077	3205	rs72755278	242005669	-0.735801	1.30E-09	0.000145936
cg17516221	1	244371737	2154	-31	rs7548979	244371707	0.606149	3.14E-09	0.000145936
cg24426391	11	20384886	3712	-884	rs12360593	20384003	-0.423566	1.29E-09	0.000145955
cg17364417	4	13160814	2637	-27	rs10017077	13160788	-0.714483	4.34E-09	0.000146017
cg27357902	1	78225790	2880	-109388	rs278837	78116403	-0.530631	2.56E-09	0.000146086
cg15804973	6	137114513	3032	-261	rs1474988	137114253	0.536451	9.78E-10	0.000146086
cg06957349	19	39523339	2737	-41856	rs649150	39481484	0.465037	1.17E-09	0.000146089
cg07018090	16	88079797	3375	-5759	rs72818535	88074039	-0.339965	1.66E-09	0.000146134
cg02270420	16	88453939	3367	-1019	rs11076617	88452921	0.602523	2.15E-09	0.000146134
cg07210229	16	88609890	3311	10112	rs2340959	88620002	0.756732	2.10E-09	0.000146134
cg15438950	8	1199318	4979	-19628	rs11776892	1179691	0.410464	3.32E-09	0.000146141
cg02985381	13	37494744	3271	-2273	rs9566169	37492472	-0.577355	1.73E-09	0.000146224
cg21040096	17	182928	1554	-11351	rs140195487	171578	-0.829186	3.49E-09	0.000146276
cg23899527	6	32546626	9591	29074	rs9271069	32575700	0.478713	2.45E-09	0.000146277
cg07533533	8	41559593	2584	16	rs2304880	41559609	-0.673732	1.04E-09	0.000146442
cg13464738	6	30950779	9618	23689	rs9262456;rs114766218	30974468	-0.43098	3.11E-09	0.000146443
cg02212084	6	31321433	9180	4649	rs9266271	31326082	-0.669457	2.54E-09	0.000146443
cg08343899	2	234847554	3569	-43046	rs74270451	234804509	0.696094	2.88E-09	0.000146468
cg11358887	21	40423597	3812	-8910	rs2836854	40414688	-0.743371	2.70E-09	0.000146516
cg27455823	4	138676169	3747	21575	rs6831275	138697744	-0.440571	1.13E-09	0.000146549
cg22495058	2	11752373	2621	3887	rs7584842	11756260	-0.502244	2.97E-09	0.000146583
cg08980965	12	122281432	2308	9953	rs11043213	122291385	-1.24395	2.86E-09	0.000146633
cg26620021	19	40788926	2260	30962	rs2368575	40819888	-0.336051	2.89E-09	0.000146665
cg18014186	5	120018164	3407	-63497	rs62376455	119954668	-0.616059	1.89E-09	0.000146783
cg23354510	5	169757430	3080	84	rs1507356	169757514	-0.56013	9.30E-10	0.000146788
cg02375289	11	725873	2211	-2445	rs4078520	723429	-0.585869	4.95E-09	0.000146897
cg05797501	5	52133027	4060	160	rs2456207	52133187	-0.569224	1.69E-09	0.000146965
cg20484782	1	232557041	3606	10510	rs78127311	232567551	0.50621	1.76E-09	0.000147057
cg05276512	1	233764661	3680	-119	rs12407694	233764543	-0.781367	2.02E-09	0.000147057
cg06821159	16	12771577	4937	101762	rs4357930	12873339	-0.643609	1.32E-09	0.000147108
cg03927470	16	14030552	2430	-193	rs3136155	14030360	-0.444759	4.18E-09	0.000147108
cg23767029	16	15752984	1089	-57627	rs3752425	15695358	-0.344942	7.03E-09	0.000147108
cg10377582	12	51612794	2520	-3195	rs6580809	51609600	-0.477389	1.59E-09	0.00014711
cg21236262	12	52305475	3599	1212	rs35960167	52306687	-0.582013	1.68E-09	0.00014711
cg11613902	10	98156120	2609	2798	rs113992486	98158918	-0.672472	2.25E-09	0.000147129
cg18939009	2	178788255	2792	-80100	rs16865825	178708156	-0.459054	2.73E-09	0.000147135
cg02061660	5	110088130	3315	8809	rs7724788	110096939	-0.391544	8.50E-10	0.000147209
cg09013995	1	69284385	2165	-58932	rs6588333	69225454	-0.596943	1.69E-09	0.000147315
cg00167092	2	159908274	4071	10	rs73969425	159908284	0.844416	5.84E-10	0.000147349
cg00482319	10	52178404	1826	-124590	rs1436203	52053815	0.580679	7.05E-09	0.000147413
cg10377144	10	89419177	2354	-3296	rs2147288	89415882	-0.501845	1.97E-09	0.000147447
cg27161809	10	90889872	3363	-44	rs17380676	90889829	0.37023	2.35E-09	0.000147447
cg16473632	17	71470629	3241	-3239	rs1872083	71467391	-0.606143	2.19E-09	0.000147482
cg17093877	17	72206412	3128	9828	rs7225023	72216240	1.00521	1.65E-09	0.000147482
cg25474399	18	3067624	3388	1893	rs7238437	3069517	-0.624938	1.81E-09	0.000147484
cg20140425	19	20607461	3203	111273	rs73008801	20718734	0.660346	3.91E-09	0.000147509
cg22124241	4	152022611	2829	81595	rs61442068	152104206	0.403383	5.18E-10	0.000147587
cg08435780	16	49749891	2391	-324	rs73573324	49749568	-0.433793	8.26E-10	0.000147773
cg03425045	9	1056172	3243	-72	rs7854435	1056101	-0.811597	1.91E-09	0.000147826
cg05627365	15	81453408	3229	981	rs7169794	81454389	-0.537859	1.51E-09	0.000147875
cg23765707	17	80551747	2018	73	rs8070589	80551820	0.58745	5.40E-09	0.00014792
cg26432350	3	47040357	1851	190370	rs373470030	47230727	0.766117	1.02E-09	0.000147973
cg06265786	3	48298058	966	1021	rs7644414	48299079	0.457153	4.65E-09	0.000147973
cg03515844	1	16277545	2271	102	rs848189	16277647	0.344203	2.17E-09	0.000148023
cg27056742	1	4231293	4119	36	rs12073711	4231329	0.792125	1.23E-09	0.000148024
cg15027378	2	111664741	1417	15	rs6720034	111664756	0.720027	4.01E-09	0.000148042
cg04567553	17	17632056	2144	-42	rs62064088	17632015	0.527669	1.67E-09	0.000148127
cg18913464	14	106215136	1067	-129247	rs11850206	106085890	0.614611	6.63E-09	0.000148198
cg13678428	8	47015868	1098	-10135	rs68150269	47005734	0.597157	1.72E-08	0.000148236
cg02336919	11	68694943	2729	-27746	rs636049	68667198	0.402701	3.03E-09	0.000148337
cg10371464	8	18940415	4481	8181	rs138943737	18948596	0.851823	7.43E-10	0.000148511
cg09462806	7	150084	1223	25039	rs7793493	175123	0.426294	5.40E-09	0.000148605
cg04446575	7	160780	1235	26556	rs73040753	187336	0.696447	5.10E-09	0.000148605
cg01801826	8	1766281	5081	4082	rs7018336	1770363	0.543596	1.60E-09	0.000148616
cg16165967	8	2338880	5920	18673	rs61697790	2357553	-0.747456	1.33E-09	0.000148616
cg14022475	3	142891333	3283	-6165	rs967846	142885169	0.399944	1.19E-09	0.000148661
cg16762076	3	143607961	3187	7231	rs57315003	143615192	-1.11706	8.29E-10	0.000148661
cg00246121	5	141030607	2424	-155	rs67641160	141030453	-0.412211	1.81E-09	0.000148736
cg13585612	11	69845896	3159	1	rs61886366	69845897	-1.04147	1.60E-09	0.000148778
cg15947283	7	38398836	4410	-6583	rs67869810	38392254	0.48033	3.14E-09	0.000148821
cg11145461	1	201475451	3188	-17538	rs3738285	201457914	0.686605	2.50E-09	0.000148833
cg14799536	1	201500393	3160	-9	rs17428998	201500385	0.794075	2.50E-09	0.000148833
cg02814054	19	18234911	1825	-324	rs11666281	18234588	0.814527	2.42E-09	0.00014884
cg05355592	3	61594983	2838	3097	rs11717044	61598080	-0.634047	1.01E-09	0.000148882
cg18625610	19	3819013	1957	10202	rs11670051	3829215	-0.635213	2.76E-09	0.000148888
cg04884234	9	97825772	3056	-200110	rs56160214	97625663	-0.94011	2.65E-09	0.000148923
cg17001153	1	206742216	1513	12065	rs944779	206754281	0.303134	5.12E-09	0.000148992
cg00707741	2	242294482	2948	-1915	rs12620226	242292568	0.48226	4.89E-09	0.000149046
cg03404709	2	242606531	2488	8931	rs5860	242615462	0.553686	4.50E-09	0.000149046
cg17530031	2	242665670	2444	-15037	rs7371753	242650634	-0.636866	4.26E-09	0.000149046
cg09928980	11	119349644	3014	-1930	rs644613	119347715	-0.578821	2.48E-09	0.000149102
cg03623835	3	190040974	4580	806	rs16865352	190041780	-0.599331	2.24E-09	0.000149158
cg14704841	3	191274729	4418	-47	rs13092513	191274683	0.494567	1.85E-09	0.000149158
cg06254556	20	22552976	3119	-1	rs1203897	22552976	-1.22674	2.36E-09	0.000149246
cg08263647	3	158390769	3284	355	rs9832803	158391124	-0.425351	1.94E-09	0.000149267
cg24324441	3	158519002	3329	-56816	rs59173444	158462187	0.513995	2.04E-09	0.000149267
cg02458396	4	710003	2619	-3264	rs73221103	706740	-0.55073	4.09E-09	0.000149268
cg02224394	10	55750757	4604	10	rs10825185	55750767	-0.601563	3.91E-09	0.000149284
cg09580214	11	47448534	1842	123	rs4752833	47448657	-0.945673	1.18E-09	0.000149317
cg04648309	6	151701556	3927	-8148	rs9371510	151693409	0.36454	1.74E-09	0.000149348
cg11461663	6	121426802	4681	-53486	rs12111486	121373317	0.72507	1.69E-09	0.000149392
cg25455773	12	133028201	2727	-44	rs61945360	133028158	0.635986	8.50E-09	0.000149393
cg06183872	12	133049993	2675	6577	rs4883583	133056570	-0.988476	1.24E-08	0.000149393
cg10533331	15	38857695	3480	48701	rs62006173	38906396	0.741427	3.26E-09	0.00014953
cg20902758	6	30695962	10834	1485	rs3094127;rs115087867	30697447	0.773632	2.11E-10	0.000149531
cg00335360	12	2793097	3097	107	rs4765972	2793204	0.73733	3.97E-09	0.000149722
cg07883662	6	35765176	2532	4799	rs2766517	35769975	-0.562803	3.22E-09	0.000149818
cg21129417	7	98822240	1982	8916	rs74763733	98831156	0.880445	1.86E-09	0.000149821
cg12287936	5	1800606	4367	-480	rs3776154	1800127	-0.621678	2.55E-09	0.000149835
cg22455147	12	124385334	2291	3450	rs57078519	124388784	-0.645923	2.49E-09	0.000149843
cg07318867	1	33391207	1723	7049	rs520309	33398256	0.582111	3.45E-09	0.000149894
cg06190046	16	83986382	5825	1902	rs28712100	83988284	-0.975773	1.17E-09	0.000149914
cg13810101	4	188427966	3668	37133	rs62354913	188465099	0.820797	2.87E-09	0.000149965
cg00431894	4	189871012	4624	12197	rs59198370	189883209	0.566985	2.38E-09	0.000149965
cg11983939	7	153574	1228	-3810	rs3814455	149765	-0.544071	9.44E-09	0.000149967
cg24164865	7	101705309	2407	23532	rs367773	101728841	-0.716681	2.75E-09	0.000150018
cg09210225	6	31382250	9499	9868	rs9501109;rs114031926	31392118	0.669675	6.30E-10	0.000150026
cg12414557	4	1107495	2770	5666	rs4974591	1113161	-0.462681	1.96E-09	0.00015007
cg16617929	8	129076585	3605	9	rs2648883	129076594	0.385672	1.65E-09	0.00015014
cg25356611	11	1689526	2919	-14086	rs7942280	1675441	-0.513106	4.64E-09	0.000150141
cg14295924	11	1990900	2820	22641	rs60976394	2013541	0.451541	3.99E-09	0.000150141
cg27286626	18	27076346	3391	-36017	rs6508589	27040330	0.521996	3.03E-09	0.000150178
cg12140623	14	32994756	3153	-16029	rs6571531	32978728	0.456858	1.29E-09	0.000150276
cg06047071	7	35078206	2993	-201	rs329272	35078006	0.464143	2.03E-09	0.000150304
cg23130731	10	105978651	2776	-65494	rs10219040	105913158	0.513048	2.97E-09	0.000150321
cg26364809	7	27145159	2070	-60	rs2465275	27145100	-0.733282	7.18E-10	0.000150382
cg24298897	10	3183815	4497	-69	rs7094698	3183747	0.467043	1.85E-09	0.000150391
cg06737244	11	70455309	3344	-1463	rs12795850	70453847	0.484506	8.57E-10	0.000150431
cg21202789	16	67578270	1215	-27204	rs369190385	67551067	1.01092	1.41E-09	0.000150448
cg05455729	7	3338723	3928	-2176	rs11983024	3336548	-0.583491	4.57E-09	0.000150487
cg02495395	3	50383368	1471	-135545	rs2236941	50247824	0.42862	3.05E-09	0.00015054
cg12217804	9	71819992	2360	16	rs2498440	71820008	0.823805	3.12E-09	0.000150543
cg18924906	16	4104310	2266	4597	rs2108987	4108907	-0.473279	1.10E-09	0.000150554
cg03146733	16	10775897	4256	52581	rs11642174	10828478	-0.425069	2.31E-09	0.000150585
cg15139153	6	89339715	2621	-79748	rs2279081	89259968	0.476426	1.31E-09	0.000150628
cg08273874	16	1060765	2833	-80	rs62013843	1060686	-0.910062	3.09E-09	0.000150674
cg10086328	12	7341276	2844	67	rs2290241	7341343	0.534797	3.89E-09	0.000150696
cg23743013	3	72394947	2836	14536	rs6781590	72409483	-0.42804	1.71E-09	0.000150826
cg21607965	7	2648289	3429	-6815	rs7787887	2641475	0.28345	5.69E-09	0.000150899
cg00587301	6	156717406	2130	-1922	rs2819084	156715485	-0.507725	2.00E-09	0.000150923
cg00182780	7	123973418	3696	-38179	rs10954014	123935240	-0.46108	1.62E-09	0.000151014
cg12589140	12	111655377	1203	15397	rs7973104	111670774	-0.466429	2.36E-09	0.000151142
cg23760687	13	25621735	3856	-5142	rs3002250	25616594	-0.555185	1.43E-09	0.000151208
cg25867318	17	40494745	2059	157	rs8069645	40494902	0.452242	1.80E-09	0.000151215
cg12108143	7	632816	1880	9016	rs111455654	641832	-0.842374	2.08E-09	0.000151261
cg23702226	6	28324202	2388	-965788	rs79928864	27358415	0.953367	4.53E-09	0.000151353
cg27611699	3	193189809	3341	101596	rs4597663	193291405	-0.463146	3.90E-09	0.000151395
cg14412792	22	27050967	3579	6296	rs56207652	27057263	-0.851195	1.12E-09	0.000151402
cg06438976	8	107460021	3022	-34228	rs28453794	107425794	0.562533	1.96E-09	0.000151459
cg14110168	19	8619925	3154	1	rs2913926	8619926	-0.946832	1.46E-09	0.000151486
cg21338558	19	9649630	3025	48328	.	9697958	-0.932277	1.48E-09	0.000151486
cg06982272	20	2188575	2779	3941	rs6082408	2192516	0.483265	1.95E-09	0.000151511
cg05230526	8	49586578	2335	-1621	rs4265212	49584958	0.475957	2.97E-09	0.000151514
cg09532041	16	82687417	5428	156	rs28751987	82687573	0.454614	2.05E-09	0.000151554
cg00907998	10	12313167	3531	-9797	rs4747971	12303371	0.407416	1.82E-09	0.000151589
cg20015329	5	59064680	2722	451163	rs1862614	59515843	0.725786	1.21E-09	0.00015159
cg15453836	15	77711506	2362	125549	rs62009090	77837055	-0.366044	3.18E-09	0.000151632
cg19910937	4	128983807	2397	-58799	rs6534656	128925009	0.403065	3.19E-09	0.00015166
cg23725454	11	67350195	1256	54531	rs4930210	67404726	0.483537	1.06E-08	0.000151698
cg02486796	8	18420028	5080	-1617	rs7014716	18418412	-0.531131	1.27E-09	0.000151762
cg13771008	8	20132432	3420	-42	rs11995187	20132391	-0.727303	2.58E-09	0.000151762
cg00986580	14	22951241	3652	-3424	rs2877437	22947818	0.436173	3.41E-09	0.000151764
cg26207568	5	14173773	3265	2660	rs43181	14176433	0.444176	2.95E-09	0.000151768
cg04737185	11	1445041	3099	1263	rs11606681	1446304	0.810242	1.05E-09	0.00015186
cg01625260	2	203204370	2151	-31958	rs79117531	203172413	0.590589	3.74E-09	0.000151961
cg01144609	16	58159961	3666	-6420	rs80188021	58153542	-0.535432	2.09E-09	0.000151987
cg27653615	7	5964232	2660	-47387	rs62457664	5916846	-0.766581	2.86E-09	0.000152051
cg22422264	15	50792856	2781	18	rs3803373	50792874	-0.490702	4.18E-09	0.000152074
cg07924154	1	1855209	2130	-3274	rs2474458	1851936	-0.675291	2.17E-09	0.000152096
cg22447799	1	1855324	2130	903	rs752966	1856227	-0.611549	3.66E-09	0.000152096
cg01890676	5	178902790	3640	3192	rs61331855	178905982	0.517733	4.25E-09	0.000152279
cg20722698	7	31193163	2524	-43	rs143689051	31193121	-0.527606	3.44E-09	0.000152287
cg12163867	12	51592794	2479	473	rs34296849	51593267	-0.585542	2.36E-09	0.000152313
cg15885148	20	20229365	2866	-1310	rs12626132	20228056	-0.37699	3.20E-09	0.00015235
cg01170124	12	108962900	3144	-111011	rs12425540	108851890	-0.89506	6.37E-10	0.000152515
cg17295878	17	77924665	3764	-13692	rs894872	77910974	-0.558814	2.01E-09	0.00015257
cg26516598	1	118690613	3433	-101961	rs12119212	118588653	-0.760113	1.50E-09	0.000152581
cg20485607	1	120217696	2047	3315	rs686362	120221011	0.859603	3.61E-09	0.000152581
cg00387200	10	123442326	4296	306	rs7086105	123442632	0.451444	3.90E-09	0.000152625
cg09162806	12	94995915	3024	7906	rs6538521	95003821	0.63357	2.76E-09	0.000152724
cg13134634	13	76207486	3606	718	rs68028935	76208204	0.798567	6.87E-10	0.000152735
cg24160066	1	112161864	3594	-230	rs1359414	112161635	-0.428144	1.60E-09	0.000152771
cg25503149	17	6160770	3531	3471	rs12938154	6164241	-0.843398	6.26E-09	0.000152805
cg03639185	4	144207789	3085	-122463	rs4690774	144085327	-0.534944	1.86E-09	0.000152891
cg24760165	6	158142609	2472	6027	rs6921658	158148636	0.664195	3.81E-09	0.000153128
cg01819759	13	79234251	3122	-1953	rs7319450	79232299	0.740154	2.52E-09	0.000153196
cg06746096	2	148976109	2262	-187874	rs13012455	148788236	-0.424088	1.62E-09	0.000153203
cg26929278	19	56014657	2902	32	rs73059221	56014689	-0.661029	1.62E-09	0.000153273
cg17075808	2	225774214	3271	7456	rs13013616	225781670	0.464775	3.27E-09	0.00015329
cg23891909	15	26107382	3339	-107429	rs61998602	25999954	-0.606199	6.38E-10	0.000153328
cg11563264	4	190862026	1846	-12365	rs140663528	190849662	0.57827	7.70E-09	0.000153357
cg05081659	3	52333086	1835	585	rs7622851	52333671	0.473799	1.62E-09	0.000153424
cg27397721	11	116954516	3476	-55269	rs11216240	116899248	0.305529	2.36E-09	0.000153433
cg04213163	1	226905595	3507	-15915	rs5020835	226889681	-0.523749	1.22E-09	0.000153469
cg02880508	17	73825227	2287	-1107	rs7210574	73824121	-0.318534	3.52E-09	0.000153552
cg14239983	11	121337384	2436	23797	rs78495298	121361181	-0.86138	3.81E-09	0.000153649
cg05640560	11	122629801	2968	12054	rs10790529	122641855	0.510848	2.60E-09	0.000153649
cg25775667	16	53124961	2816	-37	rs2388010	53124925	0.302893	1.22E-09	0.000153821
cg18272538	1	210425852	3559	-313776	rs72649921	210112077	0.659343	2.61E-09	0.000153844
cg27034935	5	153873021	3247	-45	rs283436	153872977	0.584403	1.60E-09	0.000153928
cg17351154	19	46181428	2488	-37	rs1800437	46181392	-0.674537	3.52E-09	0.000154113
cg16857134	19	46712292	2407	-24643	rs35142973	46687650	0.64882	2.66E-09	0.000154113
cg00631329	6	26305371	2381	430	rs28446029	26305801	-0.571962	1.89E-09	0.000154138
cg19175143	20	48133816	3401	-35	rs6090996	48133782	-0.949439	2.83E-09	0.000154147
cg09531729	16	88124215	3281	-112746	rs72631410	88011470	0.518264	1.90E-09	0.000154162
cg27464062	16	88238503	3327	-4871	rs75953759	88233633	-0.72976	1.77E-09	0.000154162
cg22589165	16	88597573	3302	-1325	rs12929780	88596249	-0.41727	2.04E-09	0.000154162
cg18601057	19	38974950	2897	54	rs60125132	38975004	-0.614798	2.29E-09	0.000154176
cg06278337	3	10595528	2792	-1648	rs73811927	10593881	-1.23914	1.11E-09	0.000154349
cg08130084	1	248208735	2684	6529	rs6587416	248215264	0.587842	9.95E-09	0.000154418
cg23959977	2	242509493	2646	60323	rs7583172	242569816	-0.559537	5.23E-09	0.000154444
cg18470593	4	15471377	3705	122315	rs13142069	15593692	0.522162	2.84E-09	0.000154491
cg24794052	10	123127861	4271	80296	rs7091556	123208157	-0.732254	2.53E-09	0.000154515
cg24236953	10	123316354	4277	-103121	rs1991399	123213234	-0.65088	1.79E-09	0.000154515
cg14465583	9	114362289	3706	-18656	rs59893517	114343634	0.502399	1.02E-09	0.000154545
cg04120546	8	125740895	2863	-4443	rs1430848	125736453	0.569443	2.12E-09	0.000154547
cg04752812	16	90014316	1915	11689	rs143798139	90026005	0.731864	3.31E-09	0.000154559
cg10138910	4	7535516	4181	1	rs78073916	7535517	-0.77576	2.08E-09	0.000154741
cg21490429	4	25554630	3106	-104	rs62410645	25554527	0.506482	1.65E-09	0.000154744
cg10954450	7	128911467	2303	254	rs2694572	128911721	-0.460518	2.63E-09	0.000154751
cg04827594	10	61874573	2869	20798	rs7072073	61895371	0.683638	3.66E-09	0.000154786
cg03546689	7	76829143	2717	132	rs3093273	76829275	-0.762354	5.85E-09	0.000154838
cg14401225	18	74275147	4274	-2081	rs4891026	74273067	-0.422155	1.72E-09	0.000154839
cg26864301	7	150657971	3517	-763	rs6947240	150657209	1.03646	3.12E-09	0.000154863
cg22136098	11	121297737	2452	24017	rs4935774	121321754	0.495442	5.75E-09	0.00015489
cg00537837	16	85363209	4731	7207	rs2326526	85370416	-0.470148	1.46E-09	0.000154955
cg10163501	17	55823541	1792	-20	rs7220397	55823522	0.466057	1.72E-09	0.000154985
cg14634687	17	47094252	2234	15920	rs117507877	47110172	1.18679	3.31E-09	0.00015499
cg03428945	12	125819597	3553	61	rs7304047	125819658	-0.635941	3.06E-09	0.000155073
cg01523144	1	47644725	2832	-270739	rs74751083	47373987	1.03597	3.59E-09	0.000155161
cg13206220	15	93606698	4313	900	rs11637609	93607598	0.903869	1.07E-09	0.000155186
cg06742077	8	1764878	5082	34278	rs76884545	1799156	1.26615	1.81E-09	0.000155187
cg27534158	11	71883572	2369	-33	rs633738	71883540	-0.583894	2.26E-09	0.000155395
cg03349819	8	32404691	3032	8549	rs112852637	32413240	0.642258	1.53E-09	0.000155463
cg25179853	11	68924577	2926	84	rs117476455	68924661	-0.600884	4.75E-09	0.000155519
cg07377172	6	32057761	13794	31227	rs76024631;rs114161041	32088988	-0.538743	3.93E-10	0.000155574
cg08619102	4	3765047	2591	-6666	rs13127170	3758382	-0.570968	3.76E-09	0.000155622
cg02546691	2	55347134	3140	1	rs72795498	55347135	-0.83594	7.28E-10	0.00015572
cg02096518	15	99670079	3930	14852	rs58653169	99684931	-0.519917	1.65E-09	0.000155763
cg17770035	6	41312735	3310	1	rs6458216	41312736	-0.966029	2.01E-09	0.000155823
cg00318495	5	176739903	1903	-152529	rs59737888	176587375	0.519274	1.32E-09	0.00015608
cg04659901	2	29670421	2358	413	rs4456659	29670834	-0.46486	3.30E-09	0.000156303
cg11232136	19	36937832	3129	65775	rs2945977	37003607	-0.577104	4.06E-09	0.000156334
cg13255590	3	192445081	3596	2960	rs13078880	192448041	0.636432	4.59E-09	0.000156349
cg22375663	12	69725435	2757	-67106	rs7135092	69658330	-0.472723	3.70E-09	0.000156483
cg12072024	2	172377981	2891	2892	rs6730957	172380873	-0.444647	1.89E-09	0.000156585
cg11557618	2	172974138	3219	611	rs17726121	172974749	-0.661668	1.54E-09	0.000156585
cg11302633	4	19457049	3859	14	rs28506946	19457063	0.92822	4.52E-09	0.000156594
cg21572414	5	36692458	3219	6128	rs2032894	36698586	0.394217	1.82E-09	0.000156663
cg09497124	15	43883469	1896	-37309	rs2255051	43846161	-0.53114	5.59E-09	0.000156674
cg07258408	2	3322283	3263	-7132	rs35995094	3315152	-0.490673	2.90E-09	0.000156863
cg14750341	12	129691759	4419	9	rs11060198	129691768	-0.478489	1.22E-09	0.000156934
cg06800962	3	149096029	3088	203	rs6774052	149096232	-0.755064	1.15E-09	0.00015694
cg07735586	3	57945651	2111	-179790	rs9815266	57765862	-0.718251	3.54E-09	0.000157042
cg24820623	12	26088709	3814	-101	rs57563237	26088609	0.827091	2.01E-09	0.000157152
cg08251943	10	10202949	2977	13	rs150535545	10202962	-0.845622	2.43E-09	0.00015719
cg26314531	2	26401878	1901	100890	rs36064164	26502768	0.579517	3.76E-09	0.000157205
cg08213375	14	104286397	2733	-35981	rs6575998	104250417	0.530481	4.25E-09	0.000157227
cg02873442	1	245397978	3589	21351	rs907016	245419329	-0.502929	2.17E-09	0.00015733
cg01041449	4	156679817	3562	-48327	rs3796590	156631491	0.357785	8.30E-10	0.000157354
cg08913726	4	190236383	3976	-76999	rs13141596	190159385	-0.477946	4.48E-09	0.000157409
cg11294241	12	130936609	4235	177364	rs10744473	131113973	-0.598826	3.61E-09	0.00015742
cg18455785	6	36354489	2408	5392	rs9368926	36359881	0.412068	3.82E-09	0.000157446
cg24871165	15	89960743	3060	321	rs58965041	89961064	0.749204	1.37E-09	0.000157486
cg07941045	8	25242746	3149	130	rs925031	25242876	0.766767	1.78E-09	0.000157502
cg16785938	4	10022984	4519	-146	rs2276963	10022839	-0.18378	1.81E-09	0.000157588
cg17299812	9	128652652	2742	36443	rs10987042	128689095	-0.566122	2.43E-09	0.000157641
cg02236157	7	105550877	3317	-6188	rs73408337	105544690	0.563993	1.50E-09	0.000157752
cg10451653	20	62133588	2226	6319	rs1741608	62139907	0.638439	4.98E-09	0.000157996
cg15195837	3	65675612	3016	-22851	rs884067	65652762	-0.630727	2.06E-09	0.000158006
cg08682625	8	128470793	3590	-186	rs7825928	128470608	0.360265	2.46E-09	0.000158032
cg27264462	1	2106365	2434	5635	rs116863568	2112000	0.776692	3.07E-09	0.000158094
cg01083725	8	107870825	3244	236	rs3018936	107871061	-1.11763	1.99E-09	0.000158256
cg27260070	8	110098840	3178	129828	rs12546169	110228668	0.536713	2.97E-09	0.000158256
cg18962750	11	111892006	1940	509	rs606721	111892515	0.493823	4.13E-09	0.000158272
cg22991232	7	157369895	3141	15183	rs11769121	157385078	-0.83317	3.76E-09	0.000158294
cg14641625	5	171485294	2300	-691	rs17074262	171484604	0.872065	2.14E-09	0.000158435
cg17197051	22	32870183	2880	1200	rs8137714	32871383	0.877929	2.07E-09	0.000158608
cg11577187	17	1669924	2670	-4219	rs62088170	1665706	0.608823	4.29E-09	0.000158617
cg01363774	12	5287095	3102	5850	rs10505730	5292945	0.521803	2.22E-09	0.000158824
cg01034094	1	117101030	2301	3185	rs2300747	117104215	-0.378025	2.97E-09	0.000158825
cg00676925	16	540266	1555	-385	rs6600223	539882	-0.678376	2.42E-09	0.000158847
cg09621958	3	112395854	3554	-14	rs12637953	112395841	0.664789	3.27E-09	0.000158862
cg19893438	2	11838529	2613	-2711	rs10084363	11835819	0.365595	3.29E-09	0.000158983
cg04181682	1	46574030	2314	-714699	rs7536135	45859332	-0.419643	3.49E-09	0.000159005
cg03851621	21	44528763	3709	-19161	rs11909165	44509603	0.561982	3.43E-09	0.000159034
cg23808535	21	44582905	3602	-55	rs79348685	44582851	0.706888	4.10E-09	0.000159034
cg03782043	6	30044206	6450	-135696	rs28749138;rs116063171	29908511	0.50316	4.78E-08	0.00015917
cg08363114	19	54711292	2856	-620	rs3786631	54710673	0.525113	2.68E-09	0.0001592
cg10337925	19	55085362	2423	-277189	rs1645788	54808174	-0.585818	2.68E-09	0.0001592
cg00689471	17	4066226	3123	199621	rs75400913	4265847	0.789885	9.01E-10	0.000159278
cg24768821	17	4639518	2714	1047	rs7221871	4640565	0.590234	2.77E-09	0.000159278
cg27237085	22	19567174	2489	-15520	rs73387557	19551655	-0.470066	5.72E-09	0.00015933
cg06758847	8	18712428	4632	-4558	rs7833787	18707871	0.779501	1.39E-09	0.000159348
cg00647232	1	177938408	2051	29	rs6682862	177938437	-0.485936	5.37E-09	0.000159486
cg22776392	1	180923569	2772	-3393	rs3820314	180920177	-0.499799	3.46E-09	0.000159541
cg09664171	1	182144697	3002	-2732	rs2332969	182141966	-0.34923	2.44E-09	0.000159541
cg26020003	12	54869551	2690	-73	rs10783629	54869479	0.603556	1.99E-09	0.000159561
cg14772913	2	209120237	2536	115041	rs6745659	209235278	-0.649911	2.92E-09	0.00015957
cg20505565	2	11064353	3109	10964	rs12692423	11075317	0.720193	3.06E-09	0.000159604
cg01755850	5	168287129	3284	-7990	rs2974426	168279140	0.55968	2.14E-09	0.000159621
cg18364770	5	168310523	3290	-33677	rs2974425	168276847	0.500008	2.41E-09	0.000159621
cg05475297	10	72354200	4073	4377	rs885822	72358577	-0.344606	3.73E-09	0.000159626
cg14459011	4	103998497	2788	38891	rs2623070	104037388	0.466595	3.24E-09	0.000159689
cg07983767	3	45984158	3053	-50512	rs9834860	45933647	-0.519409	1.40E-09	0.00015971
cg14637777	2	70518303	3458	539	rs17615619	70518842	0.924888	2.85E-09	0.000159786
cg01630130	19	5831614	2163	31541	rs6510860	5863155	0.563577	8.82E-10	0.00015984
cg05853389	19	7493846	3052	-49627	rs7250313	7444220	-0.667058	2.82E-09	0.000159866
cg00503057	17	45297863	1783	50	rs56287938	45297913	-0.536317	7.37E-09	0.000159867
cg12447100	19	52734532	4429	7684	rs7256300	52742216	0.539936	1.62E-09	0.000159923
cg08262342	3	115519489	2844	-220	rs35457543	115519270	0.647578	1.41E-09	0.000160069
cg22315451	4	76901759	3430	-47251	rs28516016	76854509	-0.541265	1.60E-09	0.000160085
cg19414763	19	17687657	2130	4094	rs891184	17691751	-0.510391	3.24E-09	0.000160089
cg26279525	19	18109484	1991	-17795	rs4808730	18091690	-0.432727	3.01E-09	0.000160089
cg12761544	3	127179151	2583	-5	rs6800019	127179147	0.673133	2.66E-09	0.000160147
cg03529900	4	25099040	3578	3030	rs16876811	25102070	-0.772007	9.65E-10	0.000160174
cg27574817	16	28614148	1583	-11700	rs2291937	28602449	0.493282	3.35E-09	0.000160216
cg17923703	8	40312563	3375	149	rs10109966	40312712	0.788156	3.35E-09	0.000160221
cg25660791	1	26560080	1311	-30	rs6598947	26560051	0.368798	5.31E-09	0.000160288
cg10402321	1	26617780	1332	2574	rs4659370	26620354	0.500528	7.22E-09	0.000160288
cg02498602	1	26633876	1334	-9607	rs11583258	26624270	0.805088	5.30E-09	0.000160288
cg25614253	8	143561205	3735	-11960	rs73714303	143549246	0.732735	2.37E-09	0.000160363
cg23437730	2	26627466	1823	57	rs11126464	26627523	-0.616044	5.49E-09	0.00016039
cg15664905	19	44009429	3575	-66	rs4802183	44009364	0.502592	2.10E-09	0.000160414
cg18084547	12	48745268	2704	11256	rs2932091	48756524	0.508209	1.29E-09	0.000160457
cg27592868	17	36760898	2023	14087	rs62074891	36774985	-0.55496	2.89E-09	0.000160459
cg17026747	17	63197904	1718	-13082	rs7207726	63184823	0.56637	1.96E-09	0.000160472
cg24312680	4	128704518	2679	18524	rs1380154	128723042	-0.554002	3.51E-09	0.000160488
cg13384286	20	16344375	3984	200993	rs35610860	16545368	-0.725549	2.03E-09	0.000160495
cg01860897	1	90309605	3063	3137	rs7542239	90312742	0.410913	2.84E-09	0.000160521
cg22507154	1	91185233	2934	40361	rs4658172	91225594	0.522115	2.78E-09	0.000160521
cg13416919	2	28668002	1816	19041	rs2940790	28687043	-0.401265	5.38E-09	0.000160539
cg07031743	16	87909000	3649	-2142	rs111408305	87906859	-0.432132	1.42E-09	0.000160549
cg21645762	2	91844528	2	406446	rs4093787	92250974	0.660439	1.02E-05	0.000160573
cg10158843	11	60776172	2210	134	rs2074225	60776306	0.456748	1.18E-09	0.000160592
cg03716511	12	63327957	3436	3509	rs4763042	63331466	-0.558202	1.33E-09	0.000160628
cg25280513	1	209931457	3716	-105	rs6665715	209931353	0.27738	2.97E-09	0.000160629
cg00184593	4	15940066	3388	-5662	rs11730943	15934405	0.439392	3.67E-09	0.000160717
cg19183089	4	17499828	3118	-937	rs3094278	17498892	-0.307333	3.50E-09	0.000160717
cg07609570	7	143209848	1358	1795	rs1525122	143211643	0.572332	7.59E-09	0.000160787
cg14949917	7	145794122	2736	-522	rs6975870	145793601	-0.639111	5.12E-09	0.000160787
cg27102117	16	15229624	1199	6196	rs2941265	15235820	0.825619	7.10E-09	0.000160815
cg20050828	12	131303094	4129	462	rs113712736	131303556	-0.82433	5.01E-09	0.000160827
cg26887226	6	167004197	4293	-91	rs3778381	167004107	0.725068	3.93E-09	0.000160853
cg24230904	12	1013070	2940	-17465	rs10744727	995606	0.418594	3.69E-09	0.000161075
cg11115976	17	80997086	1642	-10965	rs34185141	80986122	-0.57404	2.07E-08	0.000161093
cg07537417	18	74332553	4219	756	rs8087098	74333309	0.522329	1.54E-09	0.000161116
cg26065057	18	74961000	4513	27	rs4621062	74961027	-0.576266	2.28E-09	0.000161116
cg24192569	7	4184151	4219	-12261	rs17134389	4171891	0.615637	1.18E-09	0.000161118
cg19695597	14	62036992	2671	-288	rs2282257	62036705	-0.564949	1.77E-09	0.00016112
cg04554592	14	62037389	2670	32	rs79156660	62037421	-0.356465	1.15E-09	0.00016112
cg08546158	1	913322	1050	-10326	rs7524174	902997	-0.451694	8.87E-09	0.000161144
cg22583825	1	917571	1064	-16549	rs13303351	901023	0.824842	8.33E-09	0.000161144
cg12384639	17	618140	2056	-41	rs2955626	618100	-0.604559	2.37E-09	0.000161191
cg06765179	22	34256854	3497	-49975	rs5754688	34206880	-0.598516	3.69E-09	0.000161229
cg02566812	8	80454754	2349	-202841	rs7464191	80251914	-0.56766	4.05E-09	0.000161425
cg13647520	2	102058574	3759	37	rs7571802	102058611	-0.476668	2.21E-09	0.000161486
cg06135990	22	45192831	3870	-21	rs1001726	45192811	-0.888738	1.92E-09	0.00016149
cg27340506	8	87082045	2589	-21374	rs3802225	87060672	0.456817	1.56E-09	0.000161522
cg12234099	8	91721806	1606	120297	rs79765755	91842103	-0.786095	3.88E-09	0.000161522
cg09885699	2	228195047	3493	-1684	rs77362510	228193364	-0.976669	4.49E-09	0.000161559
cg08591817	9	111946239	3138	-32	rs10979734	111946208	0.70061	1.72E-09	0.000161579
cg03480605	7	151038446	3518	-6940	rs7807594	151031507	0.688555	2.97E-09	0.000161584
cg13864868	9	95820799	3285	-240	rs4744169	95820560	-0.525106	3.73E-09	0.000161585
cg24331317	3	19017607	2480	1498	rs140528540	19019105	-1.03408	2.17E-09	0.000161588
cg04793096	8	23077202	3752	-40	rs7814465	23077163	0.321492	2.29E-09	0.000161629
cg07311649	3	186733848	2987	2526	rs12054411	186736374	0.480769	3.93E-09	0.000161636
cg05845219	3	64703756	3333	1104	rs4422297	64704860	0.664893	1.09E-09	0.000161883
cg01228357	2	106089832	3299	18161	rs72819733	106107993	0.643951	2.39E-09	0.000161925
cg02541099	2	241336014	3709	5248	rs7559358	241341262	-0.913428	1.62E-09	0.00016196
cg21073126	10	134650743	1985	-5266	rs12358542	134645478	0.577508	1.19E-09	0.000161986
cg17654893	8	118824142	3311	-10285	rs10755914	118813858	0.561146	1.80E-09	0.000162054
cg12116885	9	119153495	3217	57	rs1354956	119153552	-0.492402	2.72E-09	0.000162078
cg11491652	3	194211741	4171	-114157	rs13085026	194097585	-0.542128	1.10E-09	0.000162082
cg05566434	15	76050841	1833	-59391	rs10851883	75991451	0.665585	4.61E-09	0.000162115
cg14679668	8	102130344	2447	-1922	rs1470520	102128423	-0.593672	1.31E-09	0.000162143
cg13179472	11	11177888	3915	6207	rs11043124	11184095	0.699072	8.57E-10	0.000162175
cg13743494	11	11644395	3973	205	rs10765875	11644600	0.531867	1.95E-09	0.000162175
cg23043611	15	93139145	4442	105	rs28454645	93139250	-0.538808	1.41E-09	0.000162283
cg08205320	5	145782869	2954	13	rs17104497	145782882	-0.755001	4.53E-09	0.000162312
cg14453996	7	150658228	3517	-1020	rs6947240	150657209	0.932118	2.03E-09	0.000162348
cg03141007	12	122250518	2303	-6614	rs1168666	122243905	-0.769581	4.05E-09	0.000162447
cg00516970	20	38739736	3168	20	rs6028878	38739756	0.667258	1.47E-09	0.000162459
cg00166446	8	24608462	3156	-10551	rs5017327	24597912	-0.419001	2.78E-09	0.000162565
cg20423791	8	26948979	4038	-73923	rs4407887	26875057	0.538373	1.22E-09	0.000162565
cg10546600	16	50372166	2406	-344	rs9937923	50371823	-0.598921	8.66E-10	0.000162572
cg07619142	11	44971049	2632	-1080	rs12802355	44969970	-0.663998	1.90E-09	0.000162603
cg10453092	11	10470997	3671	10299	rs55931228	10481296	0.553722	2.55E-09	0.000162614
cg11582180	11	11591476	3916	-3085	rs12222002	11588392	0.800959	1.31E-09	0.000162614
cg25564392	10	17965773	3579	255864	rs690890	18221637	-0.566516	6.96E-10	0.000162654
cg08263940	9	98336884	3148	8844	rs10990355	98345728	-0.384012	2.80E-09	0.000162683
cg16126058	1	248436202	2384	26771	rs6656862	248462973	-0.40907	1.03E-08	0.000162773
cg10265982	1	6837223	3087	11282	rs11122148	6848505	-0.479486	9.59E-10	0.000162822
cg17261827	1	203450633	3014	11645	rs751621	203462278	0.489675	3.52E-09	0.000162829
cg26228476	6	32728951	9719	-95011	rs9274498	32633941	-0.784666	2.02E-09	0.000162883
cg07591866	10	28734488	3591	-2172	rs75439182	28732317	0.697573	2.56E-09	0.00016294
cg07131358	10	29049407	3539	63292	rs787346	29112699	0.553882	2.65E-09	0.00016294
cg12085119	13	110431691	4204	2532	rs9521511	110434223	0.282719	1.69E-09	0.000163049
cg01369114	22	31002991	2488	-1170	rs5749131	31001822	0.653234	2.91E-09	0.000163064
cg24495062	10	63683346	2994	-16177	rs114248789	63667170	0.559136	3.02E-09	0.00016307
cg20679448	11	104778374	2989	-75515	rs61892077	104702860	-0.677943	5.23E-09	0.000163113
cg16389386	7	154704574	3415	-1101	rs2037609	154703474	0.535258	9.10E-10	0.000163118
cg03062454	21	30362034	3311	-1411	rs2464623	30360624	0.607131	2.66E-09	0.000163216
cg26437845	1	11779326	2473	173	rs4846028	11779499	-0.360105	3.28E-09	0.00016329
cg25548329	9	132041354	2259	-9560	rs78776909	132031795	-0.486039	2.66E-09	0.000163312
cg01071037	18	20934743	2435	-1993	rs1501410	20932751	-0.598944	1.28E-09	0.000163351
cg07710883	11	64972227	2107	59	rs10895991	64972286	-0.355274	4.04E-09	0.0001636
cg02399030	7	48128821	4008	-226	rs7459020	48128596	-0.459117	3.92E-09	0.000163645
cg17223388	19	32595881	3033	-942	rs6510223	32594940	0.971009	3.65E-09	0.000163723
cg20929609	1	40626736	2307	-50135	rs12756828	40576602	-0.702509	2.06E-09	0.000163821
cg13371577	11	61659716	1811	-8970	rs174454	61650747	-0.605875	2.29E-09	0.000163828
cg07882059	11	68924751	2926	-91	rs117476455	68924661	-0.545463	3.93E-09	0.000163999
cg03429861	18	8162878	3632	-747619	rs7241477	7415260	-0.455977	1.44E-09	0.000164016
cg00758961	4	9929384	4271	196561	rs10516202	10125945	0.447744	1.84E-09	0.000164022
cg18131530	22	50312233	3115	5592	rs9616396	50317825	-0.45528	3.85E-09	0.000164104
cg10223809	12	10103550	3134	-12729	rs11053519	10090822	-0.354067	7.48E-09	0.000164163
cg17787387	1	35667651	2280	11	rs7542630	35667662	0.493948	2.55E-09	0.0001642
cg23312707	4	25313885	3169	109	rs16877005	25313994	-0.598765	1.05E-09	0.000164218
cg14498004	11	76368078	2680	249	rs4945096	76368327	0.48464	5.44E-09	0.000164253
cg22108163	14	92986584	3522	1	rs60837157	92986585	-0.414891	9.43E-11	0.000164339
cg00730441	17	59483863	1517	1530	rs2240736	59485393	0.558606	2.44E-09	0.000164365
cg26843567	12	104846281	4439	1	rs73382351	104846282	-1.18941	2.08E-09	0.000164437
cg10266099	19	14483079	2227	413051	rs1971665	14896130	1.08275	4.46E-10	0.000164547
cg03971521	19	14583389	2092	4359	rs33910756	14587748	-0.700031	1.66E-09	0.000164547
cg08687662	18	48565625	3454	2045	rs75054487	48567670	0.687563	2.47E-09	0.000164555
cg17863544	22	50995073	1767	526	rs5770780	50995599	-0.497583	6.41E-09	0.000164633
cg23616741	7	44105434	2122	3429	rs59505066	44108863	-0.506692	3.29E-09	0.000164655
cg12081643	13	110802645	3911	13452	rs2298241	110816097	0.628948	1.40E-09	0.000164739
cg12178669	10	51566202	1848	-55721	rs11005075	51510482	0.426757	8.75E-09	0.000164748
cg07494431	10	52287340	2001	-218557	rs2842086	52068784	0.496217	7.38E-09	0.000164748
cg21199346	19	53895859	3080	-44	rs6509750	53895816	-0.459349	2.54E-09	0.000164787
cg22514722	3	127473755	2569	275	rs664910	127474030	-0.443759	2.62E-09	0.000164818
cg00357273	6	31138611	8664	879	rs885952;rs115161655	31139490	-0.500831	3.70E-09	0.000164819
cg04677123	5	90466501	2747	-206	rs4537089	90466296	-0.387951	1.76E-09	0.000164826
cg01484899	17	80554164	2012	9495	rs11078005	80563659	0.445523	6.08E-09	0.000164843
cg11801959	13	50123613	2890	-37348	rs4430650	50086266	-0.421533	4.23E-09	0.000164867
cg19499581	10	134955748	1420	-16223	rs4838798	134939526	0.449096	5.42E-09	0.000164911
cg20518516	14	65522015	3568	-273	rs60233922	65521743	0.538425	1.27E-09	0.000164967
cg25609517	2	128565375	3560	5742	rs7588683	128571117	-0.554875	3.24E-09	0.000164999
cg02129597	17	36624613	1900	-9765	rs4795280	36614849	0.456031	2.16E-09	0.00016503
cg06436903	22	37772093	2195	-2028	rs8142615	37770066	-0.448537	3.38E-09	0.00016505
cg10588622	2	45397776	3686	6852	rs4953202	45404628	-0.627715	1.67E-09	0.000165121
cg17404534	7	6461991	3020	655	rs836518	6462646	-0.236497	3.18E-09	0.000165203
cg21385909	15	31621843	1997	142	rs12439534	31621985	-0.452209	6.99E-09	0.000165205
cg08425187	2	128173432	3246	-3534	rs6753288	128169899	0.94754	3.00E-09	0.000165243
cg14904688	5	173005254	3287	13352	rs372474	173018606	1.05866	7.21E-10	0.000165356
cg00729136	10	82296516	3613	16921	rs7068369	82313437	0.528894	3.26E-09	0.000165512
cg24160354	4	23867593	3408	10	rs75474015	23867603	-0.656536	7.17E-10	0.00016557
cg19393677	15	67841407	3619	79104	rs7170184	67920511	-0.634391	3.75E-09	0.000165576
cg19309054	11	65557503	2029	1763	rs10791824	65559266	-0.510293	2.27E-09	0.000165576
cg26765263	8	109481248	3521	-516345	rs145178807	108964904	-0.779724	2.26E-09	0.000165585
cg00675157	4	46381220	2339	1	rs13152740	46381221	-0.879204	2.66E-09	0.000165697
cg16915828	11	73371940	1718	-1470	rs3862797	73370471	-0.576335	2.57E-09	0.000165716
cg01358028	18	56660847	3655	-6444	rs7229421	56654404	-0.615311	5.04E-10	0.000165732
cg14417696	1	19736408	3557	-14	rs9287046	19736395	0.628896	1.52E-09	0.000165744
cg13301423	5	177986696	3416	12571	rs418146	177999267	0.402958	5.03E-09	0.000165746
cg03725293	5	178069553	3413	-7	rs6883747	178069547	0.497331	5.15E-09	0.000165746
cg25655274	5	178847826	3690	3568	rs2411390	178851394	-0.625995	3.01E-09	0.000165746
cg23951258	5	178450506	3519	68189	rs10072631	178518695	0.622945	6.90E-09	0.000165817
cg03462130	7	5631268	2864	-254	rs56206206	5631015	0.788473	2.50E-09	0.000165848
cg10755878	2	167466717	3818	-1709	rs13432603	167465009	0.651862	1.64E-09	0.000165862
cg08488945	3	181422202	2118	-6	rs10470352	181422197	-0.704444	1.65E-09	0.000165994
cg09398595	14	98255618	3809	-17853	rs1462268	98237766	-1.16721	1.22E-09	0.00016608
cg08693443	7	5537126	2940	79	rs10951958	5537205	0.496023	2.31E-09	0.00016629
cg25486737	9	87011941	3313	647	rs10780672	87012588	0.524493	1.15E-09	0.000166304
cg16859943	14	65189789	3548	1265	rs229646	65191054	-0.634019	1.33E-09	0.000166351
cg03607312	7	107202825	2534	-127257	rs10224503	107075569	-0.407584	2.51E-09	0.000166406
cg03726193	15	98984226	3418	29197	rs62022161	99013423	0.799547	2.86E-09	0.000166508
cg15443223	17	57401781	1280	73759	rs72839014	57475540	-1.08138	6.78E-09	0.000166617
cg04364559	1	160828530	2580	17754	rs1333062	160846284	-0.47722	1.58E-09	0.000166666
cg10391228	8	59222640	3454	-32762	rs73240981	59189879	0.335452	2.94E-09	0.000166697
cg06035250	1	21835217	2898	19951	rs28439696	21855168	-0.533237	2.97E-09	0.000166786
cg17812026	17	1494379	2806	-3817	rs9893515	1490563	0.681221	4.51E-09	0.000166845
cg16849075	7	77033401	3042	-17704	rs6975666	77015698	-0.393801	4.46E-09	0.000166864
cg09988676	2	233390969	2412	-17244	rs2880708	233373726	-0.580997	5.98E-09	0.000166959
cg16459981	2	169630660	3368	3598	rs61386309	169634258	-0.525123	1.51E-09	0.000166966
cg07644869	8	98811757	2400	-1564	rs7820975	98810194	-0.484874	3.97E-09	0.000167029
cg10176692	11	48238296	2977	135111	rs71477930	48373407	0.588166	1.26E-08	0.000167111
cg19548730	12	291710	1650	-10950	rs2291918	280761	-0.381798	8.88E-09	0.000167154
cg12120741	13	78492306	3028	95245	rs1330911	78587551	-0.468511	3.21E-09	0.000167163
cg16288713	13	79234144	3121	-1846	rs7319450	79232299	0.769462	4.16E-09	0.000167163
cg00690544	19	36618552	3453	-2675	rs78885567	36615878	-0.455155	3.12E-09	0.000167171
cg00578775	19	20165122	3539	560746	rs33930	20725868	0.810317	4.12E-09	0.000167221
cg19207486	19	22323107	3754	101590	rs281172	22424697	0.807672	3.33E-09	0.000167221
cg01485075	19	22817371	4408	186367	rs434895	23003738	0.410201	3.01E-09	0.000167221
cg21323720	4	114357601	3262	-25509	rs13105282	114332093	-0.539356	1.51E-09	0.000167298
cg22736057	4	115306011	3626	-2009	rs10015260	115304003	0.916227	1.75E-09	0.000167298
cg08742585	19	52995827	4435	-32402	rs4802951	52963426	0.542266	1.80E-09	0.000167321
cg12575954	10	30993746	3351	-3673	rs10763819	30990074	0.505529	4.16E-09	0.00016736
cg10890935	17	16411446	1894	-60	rs571877	16411387	-0.454708	3.60E-09	0.000167372
cg25278576	11	118559966	2765	-7350	rs78348862	118552617	-0.559736	1.47E-09	0.00016739
cg24171547	11	118753670	2657	-74	rs75646772	118753597	-0.47692	2.98E-09	0.00016739
cg10191494	11	119181669	2877	15246	rs2509390	119196915	-0.555863	2.01E-09	0.00016739
cg02787240	14	73383003	3339	-5	rs12883726	73382999	-0.743121	1.55E-09	0.000167407
cg01640711	14	73448582	3386	1	rs2286838	73448583	-0.548469	1.11E-09	0.000167407
cg00508023	14	74296957	2885	-216	rs1860138	74296742	0.530049	2.69E-09	0.000167407
cg06272045	15	99979059	4073	2	rs56281609	99979061	0.727877	1.34E-09	0.000167435
cg19402503	11	128211576	2971	-200	rs10750396	128211377	0.480276	3.94E-09	0.000167515
cg02738156	2	6910588	3483	79432	rs10495545	6990020	0.518949	4.29E-09	0.000167549
cg07978494	7	158059179	3573	-5141	rs78559762	158054039	-0.587347	2.66E-09	0.000167648
cg20921972	12	1753440	2844	415	rs2240514	1753855	-0.389472	6.26E-09	0.000167742
cg13062436	21	44151554	3864	5692	rs2269157	44157246	0.536789	2.87E-09	0.000167753
cg21845302	6	49644769	2533	-26904	rs7745615	49617866	0.322345	3.06E-09	0.000167759
cg15509430	6	49681350	2470	-94	rs699957	49681257	0.548401	3.31E-09	0.000167759
cg24397884	7	158709396	2630	13357	rs2657365	158722753	-0.598777	1.07E-08	0.000167774
cg17214456	12	102216984	3182	-37	rs11111045	102216948	-0.579907	1.26E-09	0.000167809
cg12443195	3	109057509	2958	-1327	rs9836011	109056183	-0.436593	1.33E-09	0.000167816
cg15972148	13	114880889	1813	-541	rs7331571	114880349	0.466288	2.59E-08	0.000167822
cg24441626	8	145690454	1080	65983	rs116899151	145756437	-1.09199	8.54E-09	0.000167852
cg12147674	11	128339846	2944	-6344	rs2230004;rs7111236	128333503	0.335366	2.98E-09	0.000167929
cg06159782	9	93909428	4207	736	rs4744031	93910164	-0.657011	2.91E-09	0.00016798
cg14344864	7	101972144	2353	5801	rs803118	101977945	0.505479	4.10E-09	0.000168062
cg26307871	17	8279229	2309	-21731	rs11654150	8257499	-0.511591	2.24E-09	0.000168066
cg12131826	15	77904385	2443	55	rs11638351	77904440	-0.629927	3.12E-09	0.000168081
cg18948913	10	89420654	2355	1167	rs11202496	89421821	-0.422727	2.29E-09	0.00016809
cg10767661	16	26776536	3271	-1069	rs4787873	26775468	0.72096	8.98E-10	0.000168317
cg17759274	19	39260954	2898	-253	rs9304580	39260702	0.426022	1.68E-09	0.000168345
cg19396867	19	40314862	2291	540	rs3810383	40315402	0.460794	3.76E-09	0.000168345
cg26363555	11	121973044	2679	461295	rs10892859	122434339	0.604251	3.68E-09	0.000168382
cg24754810	11	122585312	2943	-71435	rs11218726	122513878	-0.362947	1.71E-09	0.000168382
cg11574174	6	31237034	8795	-62239	rs3132508;rs147545061	31174796	-0.73454	2.52E-09	0.000168383
cg06769296	11	133906761	3222	-9797	rs74380652	133896965	1.0353	2.00E-09	0.000168409
cg23527945	5	62079718	2590	-165	rs66635023	62079554	-0.474987	1.54E-09	0.000168471
cg03550620	5	65020927	2825	-3776	rs3806827	65017152	-0.45288	1.25E-09	0.000168471
cg05714155	2	172974735	3220	14	rs17726121	172974749	-0.643522	1.78E-09	0.000168517
cg22543378	16	29673168	906	-972	rs12448769	29672197	-0.339716	4.99E-09	0.000168545
cg09178385	1	35246759	2706	-107	rs2359644	35246653	-0.645423	2.21E-09	0.000168647
cg21680719	1	38466677	2987	-1363	rs4634868	38465315	-0.563647	2.09E-09	0.000168673
cg25045725	20	56513455	2862	4	rs2426756	56513459	-0.468037	1.26E-09	0.000168673
cg09451339	17	70981262	3062	-16	rs9897329	70981247	-0.602107	3.22E-09	0.000168718
cg03716161	3	66848728	3120	81	rs13096599	66848809	0.825317	2.34E-09	0.000168739
cg05036535	15	87168142	4027	50491	rs75330572	87218633	-0.815003	2.30E-09	0.000168935
cg14595558	4	7789738	4166	42197	rs6446628	7831935	0.582279	2.07E-09	0.000168999
cg26520055	12	11635985	2902	-296966	rs35969491	11339020	-0.494374	6.91E-09	0.000169005
cg02290262	1	12246199	1979	-25	rs474247	12246175	0.370569	2.91E-09	0.000169079
cg20198642	1	15792348	3020	-1375	rs3753326	15790974	0.552359	2.38E-09	0.000169079
cg03345145	18	47341300	3815	174	rs2956987	47341474	-0.702561	1.97E-09	0.000169161
cg04116507	11	78034816	2783	-120019	rs2512539	77914798	-0.534122	4.22E-09	0.000169181
cg04134279	8	496327	3229	22991	rs1669644	519318	-0.5316	5.11E-09	0.000169222
cg23163653	6	30565385	10928	-166368	rs9501455	30399018	-0.964908	3.08E-10	0.000169276
cg20331390	19	36716187	3347	215667	rs369285450	36931854	-1.1507	4.80E-09	0.000169334
cg16429619	16	12755896	4929	117443	rs4357930	12873339	-0.745713	1.86E-09	0.000169414
cg14260304	18	61256157	3628	-3418	rs1809203	61252740	-0.6118	2.44E-09	0.00016947
cg08317933	18	63417139	3710	-10926	rs28540674	63406214	0.536139	3.09E-09	0.00016947
cg11907061	19	2736425	2448	1049	rs10405932	2737474	-0.35294	8.35E-09	0.000169529
cg10133462	4	1305113	2885	-31293	rs6822717	1273821	-0.532069	2.52E-09	0.000169579
cg17618327	7	2143942	2844	-31437	rs1860826	2112506	-0.509515	5.05E-09	0.00016962
cg15712336	11	117947222	2946	-33793	rs675479	117913430	-0.617931	3.41E-09	0.00016966
cg03119748	10	12629812	3602	18214	rs193064491	12648026	-0.912402	2.66E-09	0.000169761
cg21023831	2	218769784	2261	-348	rs3791934	218769437	-0.50922	6.90E-09	0.000169817
cg07490689	6	166665352	4350	5985	rs9459625	166671337	-0.559504	4.08E-09	0.000169822
cg18493147	19	474445	1456	143	rs12610594	474588	0.601613	5.80E-09	0.000169994
cg17951845	11	66235273	1786	1331	rs57691879	66236604	0.596071	3.86E-09	0.000170036
cg15708909	6	32487314	9720	13855	rs113972770	32501169	0.351065	2.68E-09	0.00017008
cg10765922	6	32552022	9596	4008	rs9270189	32556030	0.484654	2.71E-09	0.00017008
cg19759717	5	107856792	3260	-255013	rs17161193	107601780	-0.524196	1.67E-09	0.000170253
cg23218559	19	2250956	2306	-2274	rs4807216	2248683	-0.608551	9.09E-09	0.000170325
cg18841952	6	47652462	3581	-10306	rs11754978	47642157	-0.549979	3.80E-09	0.000170412
cg10953003	1	24195469	2041	54	rs6664030	24195523	-0.467692	3.34E-09	0.000170468
cg07463963	3	194866280	3524	-378	rs4677817	194865903	-0.53888	2.47E-09	0.000170505
cg13243685	9	4145286	4050	-29498	rs4141598	4115789	0.488458	1.52E-09	0.000170772
cg02717158	9	4234563	4043	23	rs10814895	4234586	-0.51435	1.74E-09	0.000170772
cg15751116	7	42267383	2599	1172	rs11772798	42268555	0.627908	1.28E-09	0.000170781
cg04042784	7	42884749	2667	1203	rs17172125	42885952	0.39564	1.50E-09	0.000170781
cg10924444	12	115825501	3301	-13664	rs11611796	115811838	-0.783491	1.37E-09	0.000170791
cg10122097	15	79855036	4740	-103590	rs8035910	79751447	-0.534663	8.98E-10	0.000170847
cg18991231	15	94408646	3787	2981	rs28650933	94411627	0.459729	1.18E-09	0.000170858
cg19976037	17	80096661	2563	-37867	rs11653003	80058795	0.755423	6.29E-10	0.000170879
cg26075360	20	60243475	3609	361	rs1122269	60243836	-0.602835	2.20E-09	0.000170957
cg05185565	9	34638222	2022	-232	rs10814130	34637991	-0.438147	2.44E-09	0.000170963
cg19822176	6	43251485	2203	-1	rs201098083	43251485	-1.27809	3.13E-09	0.00017101
cg00050336	4	15377965	3715	34	rs4530628	15377999	0.403702	2.99E-09	0.000171164
cg16912512	12	84897099	3762	-43090	rs11829396	84854010	0.593035	1.51E-09	0.0001713
cg01669927	12	85152040	3669	61090	rs11116608	85213130	0.512669	1.69E-09	0.0001713
cg01182661	4	176733552	3015	-2152	rs12498839	176731401	0.764525	1.73E-09	0.000171441
cg27088726	16	83171155	5959	25440	rs4513087	83196595	0.604332	2.66E-09	0.000171525
cg00851208	2	142088651	3960	3573	rs2714194	142092224	0.52563	1.96E-09	0.000171688
cg12998343	17	72591751	2951	-30306	rs72844339	72561446	-0.504664	2.64E-09	0.000171738
cg02792322	13	21280448	2117	18545	rs7317804	21298993	-0.608004	1.05E-08	0.000171812
cg00666749	13	21637118	2262	-3747	rs12431254	21633372	-0.516048	5.20E-09	0.000171812
cg09556286	6	47010177	3157	2276	rs10948320	47012453	0.602033	4.66E-09	0.000171814
cg07027493	13	29138219	3308	37	rs7320190	29138256	0.580263	3.13E-09	0.000171867
cg22813783	4	35255000	3885	-2759	rs4241565	35252242	0.537898	7.94E-09	0.000171919
cg18016146	6	3568920	3466	-27607	rs7763327	3541314	0.468709	1.42E-09	0.000171967
cg12811448	6	4274598	3314	977	rs6907211	4275575	0.722427	2.06E-09	0.000171967
cg12183861	17	45773468	2347	-537	rs6503807	45772932	-0.423043	7.00E-09	0.000171986
cg12128330	10	32789306	3410	-8277	rs2990982	32781030	-0.664843	2.88E-09	0.000172028
cg07514372	10	1196566	3966	170	rs1876902	1196736	-0.5688	3.57E-09	0.000172056
cg03743191	10	1258225	4006	24305	rs3793739	1282530	0.626283	3.02E-09	0.000172056
cg10476468	12	131616937	4090	372	rs11061340	131617309	-0.587022	4.35E-09	0.000172103
cg22136600	10	135474436	875	-41752	rs7903897	135432685	0.431375	1.92E-08	0.000172121
cg18070959	5	1856726	4443	8130	rs1466607	1864856	-0.622744	3.85E-09	0.000172307
cg02020801	9	93893852	4229	-28707	rs16907172	93865146	-0.330794	3.69E-09	0.000172422
cg07769299	10	111766297	2788	133713	rs17127118	111900010	0.588981	4.62E-09	0.000172475
cg13673514	14	101035818	2207	10225	rs7493101	101046043	-0.608726	1.59E-09	0.000172615
cg09926783	15	49716645	2799	636632	rs12903325	50353277	0.569796	4.87E-09	0.000172628
cg22447511	5	179085626	3633	1109	rs28797599	179086735	0.360716	2.94E-09	0.000172719
cg11350520	7	151074519	3478	2055	rs7795959	151076574	0.560079	3.13E-09	0.000172804
cg17657876	5	137692824	1253	-10111	rs2269953	137682714	-0.544832	7.22E-09	0.00017286
cg22210627	3	158390671	3284	-277	rs9841	158390395	-0.412617	3.96E-09	0.000172874
cg12060132	1	47395331	2634	211950	rs12564525	47607281	-0.513992	4.53E-09	0.000172885
cg08903855	1	37056769	2801	4373	rs1076775	37061142	0.439756	2.85E-09	0.000172964
cg15712192	6	169659241	3795	4740	rs62435222	169663981	-0.650351	4.03E-09	0.000172986
cg04070737	10	122823404	4063	-72951	rs118022054	122750454	1.09572	6.39E-09	0.000173009
cg18077304	12	51818049	2833	-4307	rs7295690	51813743	-0.521546	2.83E-09	0.000173159
cg03240059	12	52430400	3543	2376	rs118095273	52432776	-0.881731	1.86E-09	0.000173159
cg23541923	12	70382434	3129	-10449	rs1732740	70371986	0.567495	3.05E-09	0.000173166
cg08971217	16	87086785	5000	-15625	rs7195346	87071161	0.616804	1.86E-09	0.000173223
cg02289903	6	166876736	4542	276	rs1004700	166877012	-0.49734	3.37E-09	0.000173231
cg05752356	22	49373145	4213	1264	rs11090996	49374409	0.742608	4.81E-09	0.00017325
cg08104960	17	807555	2451	101	rs617555	807656	-0.929903	2.77E-09	0.00017333
cg08687322	2	144019668	2372	-531	rs13024661	144019138	0.799967	3.06E-09	0.000173414
cg01239141	14	93146985	3438	-18	rs12889079	93146968	0.518588	2.26E-09	0.000173429
cg07948504	8	49062229	1680	5461	rs6994790	49067690	-0.466255	4.79E-09	0.000173467
cg24378136	6	30042204	6443	-312056	rs369223675	29730149	-1.15532	4.49E-08	0.000173487
cg02273999	9	131416637	2200	-37	rs7862967	131416601	0.605174	2.68E-09	0.00017354
cg17766448	11	1529722	3054	-13613	rs10835531	1516110	-0.450013	4.98E-09	0.000173664
cg27477940	16	31520261	1038	2852	rs7187900	31523113	0.477457	5.81E-09	0.000173753
cg23017741	12	110559276	1700	142775	rs60971459	110702051	1.33969	2.29E-09	0.000173833
cg20760846	7	44889006	2355	-28244	rs12702091	44860763	-0.564339	3.44E-09	0.000173856
cg05505711	6	30714519	10754	-279954	rs7764934;rs113994736	30434566	-0.595453	4.60E-10	0.000173908
cg17806762	15	45197251	2597	23353	rs12593203	45220604	0.573194	4.71E-09	0.00017395
cg09316848	6	150208710	4170	-128700	rs9480031	150080011	0.533877	1.14E-09	0.000173965
cg15281734	6	150551118	3680	-150	rs9384259	150550969	-0.422833	1.70E-09	0.000173965
cg12123186	2	86137936	2376	6833	rs35153287	86144769	-0.548305	8.13E-09	0.000173982
cg08501426	16	86320489	4851	-10	rs2665328	86320480	-0.640452	1.59E-09	0.000174
cg00697057	5	138713897	1296	59193	rs10900864	138773090	0.655963	6.64E-09	0.000174025
cg12963529	20	43540202	3373	4326	rs3092074	43544528	0.506217	3.48E-09	0.000174084
cg26086948	20	44097731	3184	-3357	rs973446	44094375	-0.616175	3.91E-09	0.000174084
cg15510984	20	44419733	3269	547	rs6032541	44420280	-0.540385	4.02E-09	0.000174084
cg08985570	5	140589751	2245	2239	rs651056	140591990	-0.49641	3.07E-09	0.000174328
cg01006277	6	101448366	3460	36726	rs2749132	101485092	0.7544	1.41E-09	0.000174376
cg15550234	10	125672992	3370	-5153	rs7893780	125667840	-0.581668	2.49E-09	0.000174418
cg12569497	6	56112696	2769	49525	rs60619715	56162221	-0.545323	2.50E-09	0.000174451
cg01534799	16	2961000	1197	434	rs8043761	2961434	-0.526126	6.69E-09	0.000174615
cg15680282	5	17106339	2776	-24	rs651613	17106316	0.424472	2.01E-09	0.000174653
cg14146573	5	21581827	2291	-79953	rs71617525	21501875	-0.725827	4.86E-09	0.000174653
cg16585554	17	65386854	2760	10346	rs4790978	65397200	-0.424842	2.88E-09	0.000174733
cg05332496	21	46330640	3256	-9792	rs2329940	46320849	0.511731	7.40E-09	0.000174756
cg12332498	16	4987201	3302	45097	rs11640880	5032298	-0.846763	1.66E-09	0.000174772
cg12532667	4	101440020	2618	-48916	rs357663	101391105	0.502174	4.13E-09	0.00017479
cg23970458	1	168453196	2981	10391	rs7417366	168463587	0.590388	2.99E-09	0.000174808
cg07347294	5	176080248	1567	182	rs12516757	176080430	-0.589772	3.27E-09	0.000174859
cg03465894	11	106342311	3174	162545	rs11211832	106504856	0.585198	3.31E-09	0.000174872
cg02569718	16	85540731	4873	68	rs12598437	85540799	-1.0778	1.22E-09	0.000174878
cg17869311	3	72956973	3332	1	rs7620967	72956974	-1.03572	1.28E-09	0.000174884
cg07500325	21	47062264	3523	344348	rs754507	47406612	0.682509	5.95E-09	0.000174898
cg27147195	12	48745098	2706	11426	rs2932091	48756524	0.526268	1.76E-09	0.000174965
cg26699292	16	78079801	6257	-25879	rs2735415	78053923	-0.647793	1.16E-09	0.000175115
cg12133272	8	17865709	4915	7479	rs444010	17873188	-0.375013	1.40E-09	0.000175154
cg01463908	4	3493639	2314	5954	rs78633374	3499593	0.675213	4.69E-09	0.00017522
cg22331093	19	39406187	2817	10779	rs4803045	39416966	-0.518092	1.83E-09	0.00017533
cg04272014	2	241623428	3782	19290	rs73009089	241642718	0.940339	1.60E-09	0.000175401
cg19176897	1	236686473	3503	124760	rs501017	236811233	-0.520614	1.52E-09	0.000175473
cg03146865	11	67776499	1608	583	rs2010404	67777082	-0.594645	1.18E-08	0.000175535
cg03490138	12	6553843	2682	-240	rs11569359	6553604	0.497564	1.87E-09	0.000175653
cg04034290	8	119586905	3610	24571	rs2514591	119611476	-0.555314	1.62E-09	0.000175697
cg15325161	3	23894233	4149	318348	rs2683529	24212581	0.640262	8.12E-10	0.000175705
cg19520234	4	141391053	2506	39059	rs115203276	141430112	0.422218	2.66E-09	0.000175724
cg04893792	13	114114504	2965	26632	rs2260892	114141136	-0.35555	1.06E-08	0.000175779
cg08078235	19	56624879	3050	17149	rs587702	56642028	0.656259	1.62E-09	0.000175789
cg03761891	3	12802190	3487	-4628	rs6770851	12797563	-0.847701	9.68E-10	0.00017584
cg22570213	15	91497863	3011	-40054	rs2009105	91457810	-0.453458	3.58E-09	0.000175843
cg04073168	6	143565659	2451	1	rs12205812	143565660	-0.494903	2.09E-09	0.000175884
cg19139442	1	203172120	2908	-7	rs2185135	203172114	0.902013	4.67E-09	0.000175905
cg22985451	11	112482747	2168	-12	rs56310811	112482736	-0.798695	2.55E-09	0.000175911
cg24001246	1	21949481	2834	-20	rs829406	21949462	-0.598445	3.54E-09	0.00017594
cg26999579	1	23697364	2217	-130702	rs2749152	23566663	-0.59437	4.32E-09	0.00017594
cg06561913	16	10434381	4113	8	rs60438349	10434389	0.543424	2.71E-09	0.000176136
cg23907051	2	101730305	3456	-18	rs6543018	101730288	-0.550649	2.76E-09	0.000176296
cg04985482	6	31382065	9499	69411	rs2905747;rs114002544	31451476	0.415541	8.59E-10	0.000176318
cg17118478	2	191543902	2688	60	rs3771317	191543962	-0.436075	3.69E-09	0.00017639
cg10905947	21	30392204	3255	-1523	rs4564873	30390682	0.788362	2.84E-09	0.000176397
cg14558114	2	88469736	943	-633	rs10198979	88469104	-0.886711	1.46E-08	0.000176518
cg18490616	2	88469792	943	-689	rs10198979	88469104	-0.888912	1.51E-08	0.000176518
cg13923780	2	89513455	662	547665	rs72930203	90061120	0.270491	2.45E-08	0.000176518
cg13558682	1	3705262	3986	-148	rs10909792	3705115	0.326995	1.64E-09	0.000176559
cg24098672	17	29743014	1852	9760	rs61079240	29752774	0.541103	5.09E-09	0.000176599
cg00806185	11	32417913	1945	12873	rs74982779	32430786	-0.786641	8.68E-09	0.000176617
cg16425574	12	64215989	2903	-1090	rs12579795	64214900	-0.51141	3.53E-09	0.000176628
cg00775463	2	238467902	2873	3334	rs66963661	238471236	0.57905	1.05E-08	0.000176638
cg27628891	2	242811864	2240	63531	rs11536312	242875395	-0.478868	7.29E-09	0.000176639
cg04851106	19	36156675	3234	492	rs10422762	36157167	0.60502	3.37E-09	0.000176891
cg14898318	19	46045657	2577	-20270	rs2301284	46025388	0.610589	3.14E-09	0.000176907
cg03147900	16	89762721	2230	7004	rs34265416	89769725	0.565232	3.23E-09	0.000176993
cg27154731	6	169248185	3841	1	rs9455487	169248186	-1.04603	3.92E-09	0.000177004
cg15400159	16	89857934	2092	-7765	rs17226274	89850170	-0.598374	3.61E-09	0.000177096
cg03480383	16	89930147	1995	4739	rs3803688	89934886	0.561352	3.80E-09	0.000177096
cg15816198	16	75290273	3146	-19553	rs2278020	75270721	1.0331	4.43E-09	0.000177116
cg23254733	1	47134295	2603	-7030	rs76286892	47127266	-0.677673	6.21E-09	0.000177237
cg01128614	8	30013023	2772	-45121	rs78536546	29967903	-0.60525	1.71E-09	0.000177244
cg09661117	1	172189939	2210	-176	rs55656112	172189764	-0.680094	1.06E-09	0.000177325
cg20111980	4	6676796	3846	267	rs2301787	6677063	0.584791	1.38E-09	0.000177332
cg21491967	6	156276515	2769	-18325	rs17086874	156258191	-0.978209	1.60E-09	0.000177345
cg23311967	14	84459621	3091	11	rs12587047	84459632	0.564452	1.63E-09	0.000177354
cg21932452	7	150702471	3548	-40	rs3918186	150702432	0.715859	2.82E-09	0.000177412
cg00597607	4	8592328	2719	6865	rs3796739	8599193	1.25154	2.21E-09	0.000177422
cg08283359	17	7987723	2249	-22494	rs8076459	7965230	0.76953	3.56E-09	0.00017747
cg08877374	1	31845904	3158	-26777	rs10798844	31819128	-0.45651	4.46E-09	0.000177557
cg23236852	22	39754951	2009	-7281	rs909685	39747671	0.639392	5.49E-09	0.000177568
cg27080361	5	149447589	3518	-585	rs216149	149447005	0.627732	2.95E-09	0.000177572
cg25976621	20	4205487	3177	6043	rs73610168	4211530	-0.711783	2.63E-09	0.000177579
cg21148670	20	5840412	2745	3709	rs1699232	5844121	-0.859083	6.08E-09	0.000177579
cg06961873	1	25825780	1990	-74149	rs12402120	25751632	0.857599	2.62E-09	0.000177623
cg17335701	5	96142712	2943	24824	rs152468	96167536	-0.550817	4.21E-09	0.000177625
cg24827839	4	146462169	2228	-44933	rs11930324	146417237	0.613375	1.27E-09	0.000177636
cg03128091	11	46269370	1817	50652	rs7943699	46320022	-0.426715	2.63E-09	0.000177733
cg17002326	20	45039345	3279	-16060	rs2274675	45023286	-0.536931	2.14E-09	0.000177744
cg07530359	3	4554673	5053	-168	rs304046	4554506	-0.737888	1.05E-09	0.000177797
cg02834737	3	5038585	4965	2504	rs17041849	5041089	0.580852	9.09E-10	0.000177797
cg05406088	15	66947617	3653	-1088	rs7166128	66946530	0.580434	4.06E-09	0.000177813
cg01084684	3	71841017	2321	-12598	rs1320015	71828420	0.625128	2.42E-09	0.000177834
cg00393957	6	16684297	3033	-144	rs3828865	16684154	-0.320906	1.90E-09	0.000177959
cg26498620	6	18278053	2611	12853	rs214529	18290906	-0.463257	3.39E-09	0.000177959
cg11670789	15	93208459	4422	1806	rs12909879	93210265	-0.492575	1.27E-09	0.000178081
cg07320684	14	39486072	3662	-62	rs970622	39486011	0.69605	1.48E-09	0.000178126
cg07463832	2	114000230	2600	-15061	rs4849179	113985170	-0.356458	5.68E-09	0.00017813
cg20474403	1	110599939	2431	-144	rs3738759	110599796	-0.983143	2.03E-09	0.000178152
cg02138098	1	2040968	2340	100872	rs410161	2141840	-0.786136	3.28E-09	0.000178278
cg01204772	2	240738232	3756	738	rs4852001	240738970	0.541442	4.44E-09	0.000178399
cg19620840	19	49964960	2498	-9008	rs17206882	49955953	0.491718	1.51E-09	0.000178477
cg26280682	7	12443695	5868	43685	rs1595804	12487380	0.561652	2.02E-09	0.000178487
cg25038295	16	72874571	3033	14382	rs75661152	72888953	0.787097	7.12E-10	0.000178501
cg26229043	10	24407477	2945	-233291	rs10828564	24174187	-0.630984	2.27E-09	0.000178646
cg16766382	10	28588024	3695	-35857	rs11006970	28552168	0.353404	2.82E-09	0.00017865
cg03827102	21	42694570	4261	6755	rs2410418	42701325	-0.504673	2.44E-09	0.000178656
cg14799870	1	2563969	2807	43	rs11486042	2564012	0.599539	1.48E-09	0.000178703
cg26666735	7	29026999	3270	-315	rs733485	29026685	0.604335	2.94E-09	0.00017872
cg09207591	5	758277	2313	65895	rs67757774	824172	1.26129	4.81E-09	0.000178731
cg26715042	6	49681307	2470	-4772	rs699954	49676536	-0.541975	4.19E-09	0.000178746
cg14574579	21	43541201	4434	-462	rs56255623	43540740	-0.597251	1.90E-09	0.000178814
cg22708768	2	7813295	2807	13206	rs810067	7826501	0.759954	6.32E-09	0.000178907
cg10152627	3	182218332	2294	15524	rs9870450	182233856	0.678508	1.70E-09	0.000178983
cg01512721	4	152198183	2679	2870	rs36097019	152201053	-0.579739	2.32E-09	0.000178992
cg10675363	14	35874863	2630	3314	rs146097869	35878177	-0.744234	4.38E-09	0.000179122
cg18766795	1	177251261	1766	677700	rs16828592	177928961	-0.579439	7.61E-09	0.000179284
cg24945895	6	30786477	10606	-39845	rs12526481;rs115793094	30746633	0.492629	3.89E-10	0.000179401
cg01076129	6	49681334	2470	-4799	rs699954	49676536	-0.545112	3.73E-09	0.000179446
cg18476766	2	240529742	3949	-235	rs12616051	240529508	-0.348176	5.00E-09	0.00017945
cg12497870	19	36210913	3219	446	rs76025946	36211359	-0.630627	3.54E-09	0.00017945
cg15576730	19	55693151	2919	-2299	rs3745922	55690853	-0.47255	3.42E-09	0.000179567
cg12716083	6	30559087	10922	-130147	rs11968858;rs115533984	30428941	0.847628	4.04E-10	0.000179589
cg25741116	17	78418034	3387	-20279	rs41299816	78397756	-0.509524	3.10E-09	0.000179625
cg06603680	9	108033204	2958	-45617	rs424495	107987588	-1.27488	2.41E-09	0.00017964
cg20666953	1	111748129	3730	-2	rs623775	111748128	0.396302	6.21E-10	0.000179659
cg04463397	6	168556793	3839	6982	rs11756996	168563775	0.585654	2.36E-09	0.000179664
cg06744044	6	168664503	3846	1094	rs9346675	168665597	-0.524848	3.21E-09	0.000179664
cg10157183	2	220436630	3014	-10635	rs34118173	220425996	-0.811775	2.66E-09	0.000179745
cg13987825	12	9392948	2426	-12090	rs10771431	9380859	-0.571297	9.41E-09	0.000179918
cg20142682	12	9709702	2824	-86087	rs10743737	9623616	0.649455	7.62E-09	0.000179918
cg07661051	16	20837902	2137	-263518	rs112652868	20574385	-0.615202	1.97E-09	0.000179948
cg15131519	11	131940302	3252	6871	rs11222903	131947173	-0.600031	1.80E-09	0.000180029
cg00586551	19	11347513	2227	-21	rs737337	11347493	0.690297	8.07E-10	0.00018005
cg01178624	11	65360327	2105	-893	rs3829939	65359435	-0.780727	2.22E-09	0.000180111
cg15240652	12	108998273	3189	-93	rs7302792	108998181	-1.02616	4.21E-09	0.000180146
cg16332112	6	135818090	3003	-13460	rs4526212	135804631	0.571734	2.26E-09	0.000180235
cg20281046	4	17416010	3113	-2148	rs73232833	17413863	-0.726262	4.65E-09	0.000180249
cg19981892	7	100182691	1968	-1	rs12668337	100182691	-0.947636	3.69E-09	0.00018034
cg02402565	15	57590030	4092	2133	rs76975836	57592163	0.659475	3.38E-09	0.000180401
cg05956477	16	89225088	3043	10170	rs72819344	89235258	0.615495	2.63E-09	0.000180436
cg24949861	21	43301404	4263	6496	rs2839402	43307900	0.351086	2.57E-09	0.000180462
cg10613754	20	19865732	2901	-2171	rs6046404	19863562	0.505066	4.41E-09	0.000180474
cg16040935	8	653909	3604	-49368	rs11782723	604542	-0.600825	3.59E-09	0.000180516
cg21544437	2	114260879	2681	-91905	rs114711703	114168975	-0.660291	8.86E-09	0.000180533
cg14485407	2	45063342	3628	-4097	rs341577	45059246	-0.442043	2.18E-09	0.000180644
cg19203115	18	29263741	2791	3458	rs28552758	29267199	0.604166	2.39E-09	0.000180684
cg26262442	12	10183220	3249	9632	rs11053565	10192852	-0.458077	8.89E-09	0.000180725
cg23687269	2	732577	3853	22467	rs4854371	755044	0.552326	4.72E-09	0.000180756
cg07920894	5	33363045	3674	-28734	rs91731	33334312	0.530788	2.86E-09	0.000180771
cg19734370	17	78444348	3348	-51	rs4077719	78444298	0.827752	4.20E-09	0.000180868
cg15993408	20	13137730	3172	-1	rs6041916	13137730	-1.15769	7.94E-09	0.000180899
cg22470917	20	13246774	3043	-35864	rs1407337	13210911	-0.524586	6.82E-09	0.000180899
cg20109054	6	31804109	13400	20719	rs9267649;rs116791033	31824828	-1.02101	6.71E-10	0.000180915
cg22657492	5	137593488	1427	-58356	rs2057831	137535133	-0.609059	6.07E-09	0.000180921
cg16737517	20	62406677	1836	940	rs11698493	62407617	-0.511427	1.10E-08	0.000181212
cg13924111	20	62447904	1794	25210	rs73624750	62473114	0.59063	8.15E-09	0.000181212
cg15580304	20	62550734	1620	-954	rs6011226	62549781	-0.608113	1.18E-08	0.000181212
cg10501621	5	150227845	3881	-1554	rs11748151	150226292	-0.519267	3.16E-09	0.000181343
cg04067002	1	87744976	2969	16	rs12143688	87744992	0.521477	3.78E-09	0.000181346
cg16760108	6	138894296	3104	-13	rs74950128	138894284	0.920845	1.52E-09	0.000181448
cg21393004	11	30343831	2537	-75	rs3858429	30343757	-1.2884	1.46E-09	0.000181665
cg01715830	4	182993151	4030	1	rs7694599	182993152	-0.649987	2.08E-09	0.000181693
cg09654471	3	4624132	4981	-187	rs73102493	4623946	-0.726841	9.42E-10	0.000181703
cg02188667	22	39300238	2116	-9444	rs4998750	39290795	1.03824	8.46E-09	0.000181737
cg27369423	16	56228901	3749	67477	rs77972764	56296378	-0.452696	1.35E-09	0.000181746
cg08512593	4	167448636	4011	-20206	rs1492532	167428431	0.51675	1.25E-09	0.000181901
cg10393190	21	37377489	2924	-1010	rs62230787	37376480	-0.368882	4.97E-09	0.000181933
cg06075338	16	1948922	2108	8334	rs1657137	1957256	-0.667557	3.25E-09	0.00018199
cg01498900	14	74035742	3061	41052	rs12590145	74076794	-0.591378	2.85E-09	0.000182107
cg13166501	1	89900165	2930	-4277	rs4298713	89895889	0.496969	5.11E-09	0.000182301
cg26070824	15	49715415	2801	637862	rs12903325	50353277	0.580849	5.18E-09	0.000182312
cg20711103	17	74808681	3120	193	rs10852777	74808874	-0.542918	3.12E-09	0.000182356
cg08835956	7	39171034	3472	-522	rs36052669	39170513	0.481407	5.23E-09	0.000182393
cg26656815	12	1906835	2916	3144	rs2286378	1909979	0.466993	7.07E-09	0.000182662
cg18637935	10	5975520	4442	-69154	rs7098957	5906367	0.64192	2.39E-09	0.000182683
cg14847009	1	175162515	2577	-6538	rs3766686	175155978	0.529173	8.13E-09	0.000182684
cg05803418	20	62133626	2226	6281	rs1741608	62139907	0.617595	6.57E-09	0.000182769
cg14540247	5	176166550	1559	1158	rs146136748	176167708	1.0348	2.86E-09	0.000182798
cg01782097	1	846637	895	5496	rs7518702	852133	0.460458	9.91E-09	0.000182799
cg22682525	15	39880804	4003	20013	rs11070221	39900817	0.68281	2.97E-09	0.000182906
cg05919744	11	2924158	2483	-333	rs367035	2923826	0.382158	2.73E-09	0.000182925
cg20231576	14	68110618	2622	-11950	rs72721090	68098669	-0.544225	3.90E-09	0.000182975
cg11486829	5	178757661	3702	1248	rs340419	178758909	-0.509353	5.31E-09	0.000183038
cg12745335	17	47866837	2249	1293	rs77653109	47868130	-1.22691	3.15E-09	0.000183208
cg03382553	4	174089064	2948	-539424	rs34903233	173549641	0.695949	1.57E-09	0.000183224
cg07749103	5	124148633	2815	-1606	rs55979676	124147028	-0.708725	3.81E-09	0.000183225
cg13003329	5	126245160	3886	104960	rs12653444	126350120	-0.507265	4.54E-09	0.000183225
cg01364406	12	3388523	3390	-148772	rs34659927	3239752	0.677149	5.63E-09	0.000183275
cg11206969	18	60006696	3374	-5449	rs11874150	60001248	0.554231	1.07E-09	0.000183312
cg01993907	19	7007910	2788	3573	rs7253795	7011483	-0.753472	3.06E-09	0.00018351
cg22240515	13	28558413	2918	4488	rs3897927	28562901	0.549637	5.91E-09	0.000183513
cg10722925	3	14690959	3798	-216	rs2288764	14690744	-0.343644	2.50E-09	0.000183673
cg06712932	12	94672432	2870	-33127	rs11107476	94639306	-0.386737	2.07E-09	0.000183718
cg26544344	17	3923350	3261	40482	rs781826	3963832	0.634589	3.37E-09	0.000183742
cg21419404	9	6715825	4124	-96	rs7865244	6715730	-0.629269	5.76E-10	0.000183754
cg22464884	1	101644652	3813	13701	rs72973173	101658353	0.511436	2.63E-09	0.00018387
cg01268832	9	132537833	2138	1101	rs4836672	132538934	-0.47056	1.23E-09	0.000183881
cg00963496	6	32154023	13810	-88	rs373607551	32153936	-0.791937	1.61E-09	0.000183935
cg00598125	6	32555411	9595	5287	rs9270559	32560698	-0.454072	2.60E-09	0.000183935
cg23629150	8	144416404	2659	41879	rs10105417	144458283	-0.619187	6.74E-09	0.000183998
cg06936159	8	144766666	2273	-6	rs73371138	144766661	-0.5076	7.79E-09	0.000183998
cg14937388	1	59875105	2456	346	rs11576871	59875451	-0.587484	4.59E-09	0.000184063
cg13860283	12	55524042	2710	-2151	rs1478737	55521892	-0.656276	3.58E-09	0.000184121
cg02364517	18	68137289	3469	-19	rs7238649	68137271	0.506635	2.27E-09	0.00018417
cg05130333	18	71730475	3807	5	rs78401118	71730480	-0.651369	2.77E-09	0.00018417
cg01757789	4	70047757	4387	39865	rs4460077	70087622	0.626235	3.65E-09	0.00018432
cg22777513	4	713393	2623	10489	rs4317149	723882	0.542354	5.16E-09	0.000184339
cg04154311	10	1412157	4408	2	rs5013179	1412159	-0.69459	1.81E-09	0.000184441
cg10645412	7	11597545	5500	117	rs2214589	11597662	-0.727317	1.85E-09	0.000184478
cg06376161	17	42299852	2018	-90840	rs56215655	42209013	0.366673	2.22E-09	0.000184495
cg09438522	3	15000765	3376	47197	rs7635654	15047962	0.740316	1.25E-09	0.000184517
cg24808901	1	95698954	3661	230	rs3753872	95699184	-0.725723	1.24E-09	0.000184545
cg11220870	11	44715788	2661	29	rs73462530	44715817	0.692057	3.02E-09	0.000184572
cg10548484	8	131076283	3578	175963	rs75919890	131252246	-0.682841	1.44E-09	0.000184668
cg15331088	8	600555	3511	-18284	rs1703963	582272	-0.509312	4.36E-09	0.000184855
cg08040395	17	77078833	3738	-174	rs35062036	77078660	0.83558	3.15E-09	0.000185138
cg16001699	7	48285587	3955	-62848	rs145181999	48222740	0.567133	4.98E-09	0.000185175
cg00144745	17	76592789	3813	2342	rs11651207	76595131	-0.384693	3.30E-09	0.000185249
cg08043513	17	40222451	2086	1	rs9675195	40222452	-0.623923	9.44E-09	0.000185303
cg21543081	6	32632106	9616	1773	rs9274490	32633879	-0.759479	4.07E-09	0.000185314
cg19386420	11	129763781	2850	-25136	rs11221887	129738646	0.554196	2.87E-09	0.000185322
cg23864158	21	22401770	4090	27606	rs56061505	22429376	-0.598371	8.64E-10	0.000185379
cg05683808	7	157133186	3262	54924	rs62494682	157188110	-0.535603	4.69E-09	0.000185566
cg08493657	12	133058610	2643	-454	rs11614702	133058157	-0.528598	1.08E-08	0.000185582
cg15914721	2	54801429	3145	-73635	rs6545412	54727795	0.80657	8.45E-10	0.000185679
cg04064735	7	158330926	3218	-34418	rs10257472	158296509	-0.6343	1.21E-08	0.0001857
cg00844297	12	132990805	2810	10663	rs28438880	133001468	-0.584376	1.23E-08	0.000185716
cg02289117	6	85577368	3702	-8795	rs9450064	85568574	0.703283	1.55E-09	0.000185755
cg04177132	2	113956531	2563	22119	rs7578633	113978650	0.47173	8.42E-09	0.000185807
cg26636091	10	123513258	4284	40007	rs2173244	123553265	0.495192	5.23E-09	0.000185818
cg06181637	8	27211264	4121	69	rs7834529	27211333	-0.329764	1.30E-09	0.000185848
cg18776840	19	21810453	4091	-28480	rs4809152	21781974	0.561987	3.72E-09	0.000185885
cg07313704	19	22967393	4334	110190	rs4932807	23077583	-0.586587	2.22E-09	0.000185885
cg16777618	11	128694184	3068	-14974	rs630797	128679211	-0.466078	3.42E-09	0.000185929
cg03802696	11	128773751	3081	9646	rs79932761	128783397	0.632148	2.90E-09	0.000185929
cg20540862	1	234795783	2435	25483	rs554381	234821266	0.766237	3.54E-09	0.000185945
cg19969650	5	1634502	3994	13426	rs2883368	1647928	0.583488	3.64E-09	0.000186083
cg08949101	21	33957957	2677	-8899	rs7520	33949059	0.465208	2.19E-09	0.000186115
cg01378151	5	165733	1371	4030	rs1108868	169763	-0.50298	1.67E-08	0.00018613
cg10213497	6	21353271	2633	-199	rs1985573	21353073	-0.64267	2.80E-09	0.000186175
cg16675581	1	19637256	3627	13704	rs2235793	19650960	-0.675186	4.24E-09	0.000186214
cg25635251	11	2234043	2978	-9380	rs72853963	2224664	-1.17763	3.08E-09	0.000186264
cg02949574	10	50824106	1994	11	rs1880676	50824117	1.27202	9.51E-09	0.000186282
cg17722012	1	229080218	2416	984	rs4654636	229081202	0.586322	4.36E-09	0.000186291
cg12892087	18	20840304	2445	35219	rs117911098	20875523	0.492835	1.07E-09	0.000186326
cg02654270	1	34997727	2806	86347	rs7544557	35084074	0.509417	1.75E-09	0.000186377
cg10400423	9	128004773	2333	-15464	rs10121756	127989310	-0.622632	6.65E-09	0.000186479
cg22620746	19	22234992	3641	10362	rs7248898	22245354	-0.837148	4.62E-09	0.00018648
cg03353554	3	122135258	3210	148477	rs56303024	122283735	-0.633398	2.98E-09	0.000186703
cg12957945	2	64495626	1621	-2481	rs869739	64493146	-0.497897	4.53E-09	0.000186819
cg07654569	8	79577796	3508	-1638	rs979564	79576159	-0.570314	3.26E-09	0.000186841
cg26023709	10	102745343	2422	-5073	rs67692077	102740271	0.636345	2.65E-09	0.000186868
cg19209225	10	102756912	2409	-15241	rs10748803	102741672	-0.526867	2.52E-09	0.000186868
cg06715397	10	102772793	2388	47	rs807019	102772840	-0.593474	3.65E-09	0.000186868
cg17034508	10	102872719	2276	-5198	rs72842048	102867522	0.861822	2.87E-09	0.000186868
cg00279489	5	68596641	1408	6684	rs6886321	68603325	1.18	3.29E-09	0.000186917
cg00898486	6	34006557	4214	-249008	rs4713683	33757550	-0.628771	2.83E-09	0.000187076
cg07824800	10	69872166	2927	1	rs17456790	69872167	-1.25124	1.89E-09	0.000187103
cg24324837	19	49891574	2469	-53	rs9304684	49891522	0.555261	3.10E-09	0.000187122
cg22607339	1	43803159	2285	8	rs118091889	43803167	-1.09293	3.72E-09	0.000187165
cg04020296	9	97671969	3153	-9311	rs72748577	97662659	0.750035	2.52E-09	0.000187223
cg02464458	8	1203186	4976	-22431	rs58461497	1180756	-0.894265	4.44E-09	0.000187322
cg22700246	15	99978986	4073	75	rs56281609	99979061	-0.448205	2.55E-09	0.000187421
cg05323607	21	44561343	3629	3891	rs9980288	44565234	0.795226	5.35E-09	0.000187531
cg23264902	2	45201516	3734	21396	rs2917770	45222912	-0.408438	2.04E-09	0.000187766
cg15456023	11	44029850	2957	56	rs2863037	44029906	-0.405609	2.88E-09	0.000187884
cg09920268	11	44105489	2914	-14091	rs7951555	44091399	0.84406	3.60E-09	0.000187884
cg17932911	10	101942982	2897	-35310	rs2007210	101907673	0.37303	2.12E-09	0.000187947
cg04568592	17	19771360	1496	-2180	rs281342	19769181	-0.671186	1.01E-08	0.000187988
cg24163568	5	669837	2108	-3515	rs1697964	666323	0.621173	4.51E-09	0.000188005
cg06146064	3	64475080	3574	13112	.	64488192	1.04755	1.38E-09	0.000188113
cg00999950	4	99064541	3248	227	rs62318940	99064768	0.57315	4.33E-09	0.000188124
cg02119848	3	125826288	3800	-18224	rs7617916	125808065	0.387887	6.29E-09	0.000188189
cg07364657	8	97376970	2835	55401	rs7841157	97432371	-1.02176	2.68E-09	0.000188211
cg08288223	11	70563131	3265	-10735	rs10501403	70552397	-0.559945	1.78E-09	0.000188376
cg27094313	9	71198975	1668	538	rs58256061	71199513	0.514908	3.84E-09	0.000188624
cg16152092	2	54807183	3153	-472	rs59667887	54806712	0.644113	1.46E-09	0.000188656
cg23704412	2	136893882	3402	-19	rs16832995	136893864	0.631511	3.26E-09	0.000188721
cg09790702	12	108697282	3210	10	rs34408000	108697292	0.442494	3.74E-09	0.000188775
cg02956194	6	153455993	3916	1	rs672341	153455994	-1.22038	5.67E-09	0.000188859
cg17845200	13	113819380	2961	49665	rs35306827	113869045	-0.552961	1.16E-08	0.000188889
cg03133378	7	99195931	1580	-24483	rs952319	99171449	-0.572394	3.07E-09	0.00018892
cg11637736	6	47064979	3169	-833	rs7757633	47064147	0.484945	4.46E-09	0.000188944
cg02626417	5	112073958	3838	-49809	rs4705816	112024150	-0.696183	8.58E-10	0.000188969
cg10303409	8	102213799	2429	18756	rs28827555	102232555	-0.800397	1.25E-09	0.000189074
cg17416644	11	1474841	3090	-61784	rs7394747	1413058	-0.65705	1.71E-09	0.000189093
cg15911328	5	140556888	2226	35102	rs651056	140591990	-0.518662	1.90E-09	0.000189385
cg09052108	5	140557253	2228	112	rs2910315	140557365	-0.548001	2.20E-09	0.000189385
cg09029085	17	47094198	2232	15974	rs117507877	47110172	1.13708	3.26E-09	0.000189411
cg02381385	19	52005188	4205	146	rs1551555	52005334	0.412757	1.78E-09	0.00018947
cg07618470	22	21364012	1559	-7984	rs2075269	21356029	-0.707896	4.05E-09	0.000189482
cg02752441	22	21928636	2097	9954	rs5998576	21938590	-0.664297	2.44E-09	0.000189482
cg21546981	4	646089	2525	-1652	rs10027866	644438	0.622266	4.90E-09	0.000189507
cg07828340	4	882639	2798	52932	rs62294484	935571	0.666842	2.83E-09	0.000189507
cg19941446	11	33079565	2132	-30733	rs10742290	33048833	-0.308634	5.31E-09	0.000189586
cg05350030	16	84493038	5609	-7	rs3743654	84493032	0.529553	1.76E-09	0.000189637
cg05604380	7	33147137	3994	-51	rs79327953	33147087	-0.924854	3.23E-09	0.000189721
cg04331189	2	160142303	3924	-76488	rs4665040	160065816	0.928034	2.07E-09	0.000189721
cg22496339	2	162101262	2253	-2	rs11678980	162101261	0.620997	5.40E-09	0.000189721
cg11969491	15	90735063	2498	3279	rs2137891	90738342	0.757509	6.65E-09	0.000189851
cg13195239	7	138312392	2551	-4	rs1659810	138312389	0.533173	2.83E-09	0.000189854
cg04153614	1	196797645	1718	-107849	rs1587325	196689797	0.576375	7.00E-09	0.000189989
cg07774299	1	76253445	2533	-3373	rs1146630	76250073	-0.59433	3.82E-09	0.000190051
cg19590737	12	132398533	3496	-37118	rs7488619	132361416	-0.422247	1.62E-09	0.000190057
cg26725076	12	132569963	3480	51029	rs9788144	132620992	0.634697	1.21E-09	0.000190057
cg14824277	1	15528331	3212	-3951	rs2024546	15524381	-0.758673	2.16E-09	0.000190104
cg17240976	2	242248764	3017	8	rs62186421	242248772	0.466571	5.28E-09	0.000190115
cg14109325	19	28975903	4870	24	rs4239555	28975927	-0.599144	1.81E-09	0.000190158
cg22572362	5	501938	1856	2261	rs111789942	504199	0.969437	9.89E-09	0.000190217
cg02370667	16	84029511	5789	-128	rs72793629	84029384	1.23636	1.54E-09	0.000190265
cg15355800	10	120895864	3170	-734	rs7920891	120895131	-0.460822	4.98E-09	0.0001903
cg17312492	15	33011695	2535	2	rs79207432	33011697	0.554181	5.01E-09	0.00019031
cg02340056	19	55141979	2413	-352714	rs8100863	54789266	-0.368061	5.37E-09	0.000190314
cg15830864	1	44877749	2035	800	rs11210992	44878549	-0.595418	3.21E-09	0.000190328
cg24647820	6	7505514	3443	29	rs6906937	7505543	-0.551657	3.15E-09	0.000190398
cg12760368	2	242926552	1919	-54263	rs75097226	242872290	0.883818	1.06E-08	0.000190493
cg05377931	12	66571014	3100	-9227	rs10878391	66561788	-0.493166	1.20E-09	0.000190518
cg17525519	12	68072859	2751	-46	rs2700065	68072814	-1.05659	1.17E-09	0.000190518
cg24700219	12	68621047	2694	6651	rs7973792	68627698	0.519926	1.32E-09	0.000190518
cg06086634	17	48585465	2253	4655	rs3986420	48590120	0.48755	5.14E-09	0.00019053
cg17653875	11	10921652	3892	27393	rs1386147	10949045	0.335124	2.77E-09	0.000190533
cg07939445	6	116602398	3202	31927	rs11970221	116634325	-0.537294	3.27E-09	0.000190566
cg09157668	4	37247022	5001	-2	rs892825	37247021	-0.912836	2.83E-09	0.000190706
cg02535106	9	116755973	2895	17	rs6478050	116755990	0.460545	3.57E-09	0.000190734
cg27228136	22	37608819	2258	-9248	rs229564	37599572	-0.4996	3.50E-09	0.000190776
cg04065419	3	62799139	3760	-16672	rs304172	62782468	0.519369	1.55E-09	0.000190867
cg12593411	19	10213722	3006	44437	rs35693490	10258159	0.657765	2.55E-09	0.000190912
cg05711036	7	5527927	2944	13730	rs4724704	5541657	0.535339	4.05E-09	0.000190933
cg14132225	6	1216906	3028	-167	rs463264	1216740	0.543042	2.25E-09	0.000190994
cg16960356	1	68177614	2694	125	rs28435277	68177739	0.64023	2.19E-09	0.000191057
cg17265515	8	595646	3493	5083	rs4735895	600729	-0.584242	4.89E-09	0.000191247
cg20166126	17	39988787	2496	3836	rs35051135	39992623	-0.698005	6.29E-09	0.000191268
cg10674570	17	40094864	2367	-108381	rs1836880	39986484	0.62203	7.39E-09	0.000191268
cg04648859	6	6332864	3266	5897	rs4960189	6338761	0.439935	3.38E-09	0.000191303
cg25534601	6	168198163	3876	-1956	rs2073649	168196208	-0.638756	2.48E-09	0.000191308
cg24098944	2	162885448	2790	-14938	rs16846253	162870511	-0.588999	3.67E-09	0.000191421
cg04986675	8	97657294	2634	4774	rs2651447	97662068	-0.569873	3.35E-09	0.000191433
cg01810713	16	85966031	4949	-73	rs411221	85965959	-0.504182	2.14E-09	0.000191573
cg08365349	15	51536845	3216	3542	rs767199	51540387	0.672063	5.54E-09	0.000191689
cg12431065	7	50466792	3263	5	rs6960400	50466797	-0.752981	2.58E-09	0.000191789
cg16503628	3	191991630	3794	-63597	rs75591218	191928034	0.833928	4.22E-09	0.000191835
cg15754901	17	5402972	3395	-41607	rs72825702	5361366	-0.468345	6.61E-09	0.000191871
cg03161309	17	6563585	3237	-51517	rs9912456	6512069	0.505016	8.87E-09	0.000191871
cg26334670	17	6797771	2962	-34445	rs73343537	6763327	-0.792501	1.01E-08	0.000191871
cg05583921	3	42700678	2557	-3446	rs75548875	42697233	0.416442	1.26E-09	0.000191987
cg15374594	3	9797724	2927	-2	rs2075747	9797723	0.71016	5.76E-10	0.000192056
cg09205153	2	203394237	2039	111	rs12467409	203394348	-0.523405	6.21E-09	0.000192106
cg08615567	10	125651621	3367	17356	rs6599630	125668977	0.658631	3.30E-09	0.000192121
cg07612694	1	28206592	1506	-709	rs12048235	28205884	0.473938	1.24E-08	0.000192137
cg07532245	17	28927093	1701	-23601	rs216411	28903493	-1.09577	5.61E-09	0.000192203
cg07325991	20	868277	2961	-954	rs6039055	867324	-0.609125	2.42E-09	0.00019221
cg06195193	13	20741008	3092	-695	rs4769966	20740314	-0.558366	4.22E-09	0.000192213
cg12606937	9	109378105	2778	-21717	rs7034678	109356389	0.544125	3.95E-09	0.000192217
cg13430755	9	110310795	2977	10214	rs60524772	110321009	0.410753	2.10E-09	0.000192217
cg25124095	1	214398181	2759	969	rs1238212	214399150	-0.600845	1.67E-09	0.000192293
cg23278885	20	2361431	2902	-442	rs2422752	2360990	0.59303	2.56E-09	0.000192294
cg08267072	14	39739199	3648	125	rs1594842	39739324	0.510807	1.28E-09	0.000192308
cg25254169	14	41072817	4406	-26844	rs1959224	41045974	-0.601303	1.87E-09	0.000192308
cg06112454	2	242751873	2304	-47835	rs35652684	242704039	-0.43768	6.22E-09	0.000192355
cg04296203	2	242985752	1835	7825	rs4973645	242993577	-0.6476	1.20E-08	0.000192355
cg17390076	6	155649888	3069	-5706	rs324365	155644183	0.603934	1.78E-09	0.000192364
cg05756754	13	98885809	3307	-17808	rs9556910	98868002	0.599498	1.62E-09	0.000192418
cg17512276	13	99128503	3506	4589	rs7996093	99133092	-0.513687	1.15E-09	0.000192418
cg13601645	7	29218158	3096	10647	rs12666393	29228805	-0.562951	3.22E-09	0.000192639
cg01952989	7	1986334	2755	-116267	rs34411636	1870068	0.404995	8.73E-09	0.000192755
cg20805475	22	42763815	2206	-1792	rs4422240	42762024	-0.531883	8.20E-09	0.000192878
cg18822243	12	24567687	3106	10985	rs867615	24578672	-0.489251	2.05E-09	0.000192911
cg03064723	5	177385725	2846	-32901	rs10464110	177352825	-0.555109	4.38E-09	0.000192945
cg23613409	13	113645991	2955	-10861	rs3011548	113635131	-0.637252	4.07E-09	0.000193058
cg20961783	16	55816702	3826	39316	rs59132516	55856018	-0.571128	2.53E-09	0.000193125
cg11152002	4	7213065	4231	-1801	rs57897464	7211265	-0.616378	2.82E-09	0.000193144
cg12497012	8	119303239	3656	315522	rs2460965	119618761	-0.564392	1.86E-09	0.000193147
cg18260532	2	119506297	2707	-1067	rs162744	119505231	0.484952	3.93E-09	0.000193148
cg11408006	7	151545126	2580	-7003	rs11773789	151538124	0.317545	4.63E-09	0.000193193
cg25985504	15	96303955	3008	6764	rs2397971	96310719	0.522521	1.87E-09	0.000193194
cg15021339	6	76289788	3645	198737	rs117039231	76488525	-0.544085	2.50E-09	0.000193241
cg04002935	5	119116329	3024	36293	rs2914041	119152622	-0.496785	2.80E-09	0.000193295
cg02843331	11	74495619	2452	3	rs505688	74495622	-0.526669	2.44E-09	0.000193353
cg10009312	1	74983712	1909	70	rs17095502	74983782	-0.660681	5.94E-09	0.000193368
cg22558685	1	212894643	2181	-7701	rs12239975	212886943	0.610624	2.11E-09	0.000193448
cg11678205	7	156432778	3390	5737	rs10253748	156438515	0.59637	1.40E-09	0.000193465
cg08571957	5	77787281	3395	-89060	rs10805920	77698222	0.569633	9.04E-09	0.000193554
cg16867461	6	127665603	2097	36187	rs4448121	127701790	0.844605	4.06E-09	0.000193589
cg23378923	8	80455644	2350	-26901	rs77409588	80428744	0.842763	5.36E-09	0.000193656
cg13326354	2	28700719	1875	-7072	rs7579759	28693648	0.419799	7.56E-09	0.000193683
cg27193080	3	129160612	2993	175	rs3138322	129160787	-0.55566	3.19E-09	0.000193724
cg06723357	17	55981642	1843	-6530	rs8078732	55975113	0.630999	1.87E-09	0.000193741
cg16898818	11	134343033	2792	15	rs4128666	134343048	-0.657398	4.04E-09	0.000193816
cg07249838	16	4668392	2695	-65232	rs859219	4603161	0.328821	1.10E-09	0.000193921
cg19415736	3	183167772	2881	1432	rs6765649	183169204	-0.529933	2.07E-09	0.000193954
cg14420691	12	72952851	3106	30	rs1908180	72952881	-0.441646	3.00E-09	0.000193963
cg13810723	12	119592343	2651	9675	rs7975529	119602018	0.656185	1.36E-09	0.000193966
cg01412419	16	87856264	3674	26	rs72812302	87856290	0.631157	2.37E-09	0.000194038
cg24630826	16	8755076	4653	-115	rs72768126	8754962	0.728276	1.36E-09	0.000194185
cg19605110	3	44100063	1609	-1739	rs6800613	44098325	0.602194	5.93E-09	0.000194269
cg02396676	3	45067564	2332	2989	rs66625825	45070553	-0.524191	2.65E-09	0.000194269
cg14469574	8	8365789	2158	-3080	rs11783173	8362710	0.70258	4.38E-09	0.000194284
cg16926446	6	109557894	2740	4024	rs13196590	109561918	-0.827431	9.20E-09	0.00019436
cg09045681	6	31127178	8692	28952	.	31156130	0.769751	3.82E-09	0.000194388
cg11551940	2	83017445	2281	31498	rs35407696	83048943	-0.614713	8.60E-09	0.000194403
cg00601518	1	31574047	3502	10202	rs6656986	31584249	-0.861003	4.10E-09	0.00019452
cg07876831	13	114161463	2911	1	rs2258578	114161464	-0.938994	1.16E-08	0.000194614
cg14983865	13	114193724	2879	28482	rs9577575	114222206	-0.690044	1.47E-08	0.000194614
cg16285424	14	67665364	3093	63470	rs117412856	67728834	-0.821198	9.77E-09	0.000194633
cg21995304	6	10391237	2880	1263	rs616879	10392500	-0.46172	2.66E-09	0.000194658
cg24631526	20	62367961	1860	578	rs1275330	62368539	0.338266	1.13E-08	0.000194677
cg00636737	20	62695569	1405	-2781	rs6122049	62692789	-0.353744	1.14E-08	0.000194677
cg12208353	2	152527013	3194	-6464	rs5005569;rs79068598	152520550	0.359855	1.01E-09	0.000194709
cg20823134	8	103877375	3075	48997	rs16869842	103926372	0.752711	2.54E-09	0.000194769
cg16359407	8	105334407	3420	52	rs60625458	105334459	0.928433	2.16E-09	0.000194769
cg22935456	19	57078727	3549	-2602	rs4801340	57076126	-0.60909	1.66E-09	0.000194943
cg23685422	22	49554925	4170	-1358	rs73187517	49553568	1.07968	4.00E-09	0.000195149
cg05272277	13	48575606	2927	47375	rs9562800	48622981	-0.57148	5.32E-09	0.000195296
cg11408952	13	48892244	2820	-409	rs3825417	48891836	0.57701	4.59E-09	0.000195296
cg23509922	8	119323702	3645	287774	rs2514591	119611476	-0.456782	1.98E-09	0.000195336
cg22380090	10	61438907	2674	-198	rs1177697	61438710	-0.479186	4.28E-09	0.000195356
cg23504246	15	49715342	2801	637935	rs12903325	50353277	0.608279	6.97E-09	0.000195591
cg06935749	4	177170851	3020	-16656	rs2128427	177154196	-0.672018	5.57E-09	0.000195592
cg14563954	3	147141286	2410	85082	rs71302470	147226368	-0.525114	5.59E-09	0.000195647
cg15691649	6	25882328	2797	-2999	rs629835	25879330	-0.499687	6.84E-09	0.000195678
cg26338173	22	51123475	1623	-9	rs9616815	51123467	0.476607	9.50E-09	0.000195704
cg02436400	11	18887821	3294	-9	rs1483096	18887813	0.641843	2.34E-09	0.000195706
cg23779886	16	85579069	4789	1868	rs112854191	85580937	1.16216	1.10E-09	0.000195721
cg17369694	6	32485396	9725	80753	rs9270664;rs113388936	32566149	-0.631239	4.74E-09	0.000195784
cg13318793	6	32491826	9702	9343	rs113972770	32501169	0.405209	3.21E-09	0.000195784
cg21223191	6	32583741	9622	1	rs9271348;rs111631325	32583742	-0.538855	4.27E-09	0.000195784
cg22215678	18	19191718	1245	-2304	rs8088368	19189415	-0.552771	4.11E-09	0.000195816
cg12539044	1	248759398	2005	147064	rs72770916	248906462	0.817707	1.76E-08	0.00019584
cg27033805	8	145499436	1522	3490	rs55771710	145502926	0.366716	5.00E-09	0.00019592
cg10438048	15	69958982	2766	-1594	rs2114186	69957389	-0.41217	1.42E-09	0.000195981
cg20076181	3	130745893	4001	-29	rs13065352	130745865	-0.584725	2.13E-09	0.000196015
cg06727629	5	31749477	3392	-104	rs4867081	31749374	-0.768798	3.85E-09	0.000196113
cg01097709	1	95193022	4053	-10	rs10874889	95193013	0.529701	2.29E-09	0.000196145
cg24201755	6	32900872	10008	-86	rs3129299;rs114059075	32900787	-0.433736	1.89E-09	0.000196161
cg18145070	8	53106876	3376	-2439	rs9643796	53104438	-0.701921	3.16E-09	0.000196164
cg09010340	11	34606863	3285	18099	rs286948	34624962	-0.583994	2.51E-09	0.000196237
cg03693290	15	83565486	1364	-14174	rs2667385	83551313	-0.78054	2.40E-09	0.00019649
cg24253500	15	84953950	1873	223258	rs698620	85177208	-0.652873	1.82E-09	0.00019649
cg15602933	7	121512943	2927	51004	rs1206501	121563947	-0.507953	1.99E-09	0.000196559
cg21780615	10	126228511	3413	231	rs4962379	126228742	-0.463114	9.35E-10	0.000196675
cg22446139	10	126234481	3412	152	rs12221386	126234633	-0.644215	2.07E-09	0.000196675
cg18757807	2	127566894	2901	7364	rs13422574	127574258	-0.497357	3.12E-09	0.000196903
cg22169427	7	76143178	2519	83233	rs1754178	76226411	0.513675	8.52E-09	0.000196906
cg06976036	7	51673960	4059	-14079	rs1547952	51659882	0.565184	2.60E-09	0.000196954
cg10755058	3	40428713	2905	30819	rs4973898	40459532	-0.555743	2.90E-09	0.000197229
cg16529799	5	94277008	2231	544	rs173575	94277552	-0.607095	9.05E-10	0.00019726
cg23892836	6	29692085	5512	5672	rs1633106;rs114965474	29697757	-0.387064	2.67E-08	0.000197268
cg11952595	13	50202177	2872	8035	rs9562905	50210212	-0.577495	6.39E-09	0.000197431
cg09757588	2	1418028	4342	-46	rs9326167	1417983	-0.488685	3.84E-09	0.000197455
cg17295720	19	54727203	2864	21857	rs11668526	54749060	0.575468	4.62E-09	0.000197699
cg27269130	19	54985351	2618	-107	rs7257085	54985245	-0.521991	5.27E-09	0.000197699
cg21082452	16	66585225	1960	56708	rs355937	66641933	-1.0219	3.68E-09	0.000197772
cg01885814	21	46910559	3384	-3081	rs9976784	46907479	0.66027	6.50E-09	0.000197953
cg19445178	14	70689048	3179	1907	rs6573939	70690955	-0.562202	3.41E-09	0.000197963
cg00732589	11	110299881	2269	-4001	rs2724438	110295881	0.411126	3.06E-09	0.00019797
cg12659570	7	43356862	2519	-72	rs6968910	43356791	0.556674	3.18E-09	0.000198
cg22208713	7	44194466	2178	-1063	rs2908297	44193404	-0.87829	3.47E-09	0.000198
cg24890866	18	10702267	3397	102	rs62095570	10702369	-0.772947	1.47E-09	0.000198028
cg17705684	10	27170568	4382	498	rs6482581	27171066	-0.561025	5.27E-09	0.000198174
cg00399069	8	73675427	3636	-9904	rs1440352	73665524	-0.445127	2.82E-09	0.000198343
cg12754531	8	75912708	3375	-9947	rs7841231	75902762	0.535044	3.07E-09	0.000198343
cg07576098	3	185689027	2286	-1463	rs6779456	185687565	-0.634656	3.36E-09	0.000198444
cg23720931	10	6177076	4330	7	rs10905879	6177083	-0.766181	3.30E-09	0.000198449
cg20992330	1	249097923	1521	-5769	rs4369264	249092155	-0.462753	2.41E-08	0.000198459
cg02193187	16	1583630	2353	-3606	rs4786275	1580025	-0.506745	3.96E-09	0.000198481
cg09757087	16	1585644	2352	611	rs2294624	1586255	-0.419667	3.08E-09	0.000198481
cg00266579	16	28619858	1581	-28104	rs72622207	28591755	-0.586108	4.12E-09	0.000198515
cg12580248	16	29412940	978	-920431	rs151303	28492510	0.719198	7.46E-09	0.000198515
cg21023071	12	9150304	2132	16104	rs2159959	9166408	0.577189	1.32E-08	0.000198546
cg13201508	11	1150898	2938	-3281	rs4072382	1147618	0.635613	1.78E-09	0.000198569
cg19613205	11	1458414	3093	-45180	rs4881750	1413235	-0.575882	1.28E-09	0.000198569
cg04451031	4	10147302	4804	180112	rs1558488	10327414	-0.540725	1.82E-09	0.000198597
cg00017970	1	26487737	1253	203	rs3748856	26487940	0.704198	7.15E-09	0.000198781
cg26313809	4	144296159	3061	-19161	rs300910	144276999	0.610084	4.85E-09	0.000198816
cg21680583	6	36354416	2407	96	rs3798480	36354512	0.425037	5.30E-09	0.000198823
cg21547204	4	86529072	2410	69696	rs7681100	86598768	-0.819047	5.32E-09	0.000198897
cg23879118	11	67414373	1305	-128	rs948444	67414246	0.584316	2.15E-08	0.000199034
cg11617816	20	50010224	3243	-9256	rs6067754	50000969	-0.459102	2.78E-09	0.000199146
cg15878616	20	52492209	3050	19	rs6126997	52492228	0.204244	1.60E-09	0.000199146
cg11233911	20	52552419	3085	-7459	rs6127020	52544961	0.606761	3.46E-09	0.000199146
cg25406755	22	26908877	3339	-10636	rs713900	26898242	-0.623405	1.61E-09	0.000199164
cg20320823	1	247697502	3126	6	rs12029308	247697508	-0.590006	1.02E-08	0.000199205
cg19040372	17	79140672	2958	9827	rs77322474	79150499	-0.76381	3.64E-09	0.000199235
cg26753208	2	18569314	3197	231	rs4832576	18569545	-0.451174	3.46E-09	0.000199308
cg18387515	12	46049237	2857	-14301	rs7975019	46034937	-0.576416	3.36E-09	0.000199345
cg16233493	7	139124406	2540	2088	rs1076349	139126494	-0.529958	2.35E-09	0.000199358
cg25471916	5	79552177	3589	8727	rs55649733	79560904	-0.680817	2.25E-09	0.000199405
cg07196408	20	62373115	1854	-4312	rs2236510	62368804	0.506408	1.15E-08	0.000199456
cg24494114	12	131769343	3868	397912	rs61934950	132167255	0.612297	7.05E-09	0.000199474
cg18647048	4	9604187	3654	87332	rs9684173	9691519	0.606879	3.62E-09	0.00019972
cg06151381	1	248729794	2037	-43216	rs28583369	248686579	0.491879	1.72E-08	0.000199726
cg21924571	3	13114441	3762	-3012	rs11128632	13111430	-0.747542	1.35E-09	0.000199852
cg22106556	11	14380825	2572	3	rs10832246	14380828	-0.529862	2.98E-09	0.000199917
cg04650032	20	25230072	2124	-7775	rs6115099	25222298	-0.810398	6.71E-09	0.000199927
cg26094232	11	72148947	1811	3017	rs146230314	72151964	0.590758	7.69E-09	0.000199953
cg03784258	6	44630385	2466	1739	rs6458402	44632124	-0.461489	3.32E-09	0.000200147
cg10039965	12	114831535	4027	-3800	rs79459357	114827736	0.606919	2.39E-09	0.000200174
cg01401135	17	76522783	3962	-1397	rs72920905	76521387	-0.682663	3.26E-09	0.000200308
cg02355366	16	15603103	1108	-82009	rs153780	15521095	0.649035	1.04E-08	0.000200457
cg27073896	13	41162477	3136	329344	rs79082925	41491821	-0.608771	1.21E-09	0.000200603
cg07957632	15	27483457	3162	3261	rs897177	27486718	0.637029	3.86E-09	0.000200628
cg11108228	2	46602712	2754	1331	rs11678817	46604043	0.607604	3.81E-09	0.000200656
cg01685353	15	40676284	2879	1	rs79044944	40676285	-1.34621	1.30E-09	0.000200667
cg27230370	12	133309637	2240	5290	rs6560900	133314927	-0.58127	5.56E-09	0.0002007
cg25939853	12	133343428	2171	166	rs12824438	133343594	0.406277	6.72E-09	0.0002007
cg19802137	12	133412399	2059	-278	rs61952780	133412122	-1.16442	7.05E-09	0.0002007
cg12412252	21	40550945	3975	-30163	rs7281463	40520783	-0.276773	4.20E-09	0.000200736
cg16625770	8	38300134	1878	54681	rs2568235	38354815	-0.461686	5.49E-09	0.000200744
cg19912142	10	119494671	2614	-131	rs10787784	119494541	0.481956	1.12E-09	0.000200817
cg17189755	10	120183326	3080	19442	rs201382870	120202768	0.88073	1.26E-09	0.000200817
cg08164582	20	58348613	2682	-11739	rs1182483	58336875	-0.665025	1.48E-09	0.000200844
cg05678082	1	225888223	3800	-344	rs76421797	225887880	-0.764411	2.91E-09	0.000200873
cg05068597	5	1289933	3327	3050	rs2853672	1292983	0.589213	3.57E-09	0.000200903
cg26022741	9	27482773	3960	2216	rs17779445	27484989	0.642134	8.31E-10	0.000200948
cg18202521	1	19600702	3558	-196527	rs2181597	19404176	-0.656966	4.79E-09	0.000201066
cg00769632	4	185655968	3252	-214	rs7699646	185655755	-0.465203	2.78E-09	0.000201131
cg06068803	21	46013658	3312	-344336	rs113059929	45669323	-0.542341	7.79E-09	0.000201187
cg08823554	21	46269191	3175	-831	rs235310	46268361	-0.512633	7.32E-09	0.000201187
cg09214777	15	70768053	2740	-64	rs4506843	70767990	-0.838572	2.83E-09	0.000201206
cg20914416	15	71571601	2573	-2464	rs11634514	71569138	0.431696	2.31E-09	0.000201206
cg16856213	8	588810	3479	-15	rs11778883	588796	-0.477051	5.43E-09	0.000201309
cg15978778	7	47694443	3795	-6021	rs10081231	47688423	0.445292	5.16E-09	0.000201315
cg05154234	12	48204680	3547	3688	rs11168249	48208368	0.600751	2.70E-09	0.000201379
cg18749800	1	214501057	2917	-151	rs17022608	214500907	0.924885	1.72E-09	0.000201409
cg04633703	1	115685835	2700	-34	rs17033283	115685802	-0.522076	1.03E-09	0.000201414
cg01761966	6	52173014	3422	58	rs73741649	52173072	-0.470553	1.68E-09	0.00020156
cg26861485	6	52529650	3491	64	rs2670123	52529714	-0.634588	1.88E-09	0.00020156
cg05460746	8	103541045	2923	672	rs16869497	103541717	0.644291	3.10E-09	0.000201644
cg13495815	7	46120610	3680	9	rs75369586	46120619	-1.10097	3.09E-09	0.000201695
cg25706597	1	16324243	2219	-28645	rs9429280	16295599	0.756681	4.74E-09	0.000201815
cg03522107	1	16553329	2095	178863	rs17453064	16732192	-0.689887	5.47E-09	0.000201815
cg22484656	2	113871988	2483	-23866	rs57130564	113848123	-0.579233	9.42E-09	0.000201817
cg22771332	2	132202004	1088	-24567	rs11695582	132177438	-0.523848	1.84E-08	0.000201826
cg04971651	17	71606589	3342	-404	rs56375046	71606186	-0.820986	3.83E-09	0.000201929
cg23781998	17	72243781	3017	45847	rs34075831	72289628	0.841719	3.40E-09	0.000201929
cg18531903	10	60218058	2661	111067	rs3001717	60329125	0.520503	1.78E-08	0.000201977
cg09318921	4	17490309	3106	-5213	rs2597757	17485097	0.78384	3.65E-09	0.000201977
cg11523567	16	60210135	3055	-34706	rs9935890	60175430	-0.894586	3.98E-09	0.000201992
cg16484042	16	14403405	1651	-1069	rs30230	14402337	-0.723146	6.54E-09	0.000202006
cg07977490	16	15527940	1125	11961	rs6498552	15539901	0.713747	1.04E-08	0.000202006
cg12409098	2	114028273	2600	-44241	rs3748916	113984033	0.556614	9.68E-09	0.000202026
cg03657281	6	3270030	3196	18354	rs9405623	3288384	0.605537	3.80E-09	0.000202035
cg17812751	4	3478348	2318	309	rs2699427	3478657	0.974637	5.94E-09	0.000202098
cg14592319	13	115062579	1564	-74	rs9525317	115062506	0.745584	3.28E-08	0.000202135
cg15810470	8	24242024	3491	42389	rs57510117	24284413	0.692715	2.04E-09	0.000202187
cg27596172	8	26727369	3972	1	rs922733	26727370	-1.36849	2.20E-09	0.000202187
cg09163477	12	131190045	4281	-4996	rs2632596	131185050	-0.507793	5.49E-09	0.000202264
cg17419553	2	19513318	3461	-20	rs16986326	19513299	0.439486	2.74E-09	0.000202334
cg25934673	7	158069774	3579	-2053	rs35185745	158067722	-0.703079	2.40E-09	0.000202387
cg21716282	3	127634587	2756	24	rs73860724	127634611	0.67165	3.12E-09	0.000202471
cg27232559	3	115989367	3229	48154	rs9845707	116037521	0.748304	2.57E-09	0.000202591
cg10522857	3	117426868	3660	-19582	rs3814059	117407287	0.574413	1.68E-09	0.000202591
cg07202581	18	44545807	2694	25198	rs12607754	44571005	-0.569876	4.44E-09	0.000202615
cg04349665	12	3383362	3409	-143611	rs34659927	3239752	0.316777	5.93E-09	0.000202779
cg02815835	6	25710694	3062	69	rs6912391	25710763	-0.684602	5.04E-09	0.000202812
cg08814944	18	13245910	2791	258	rs12607576	13246168	-0.484905	1.96E-09	0.000202878
cg09251074	3	15345626	3415	414	rs826424	15346040	0.373651	2.59E-09	0.000202918
cg08832414	3	183993571	2690	1770	rs1001817	183995341	0.391186	2.42E-09	0.00020293
cg13444374	3	39421801	3093	6440	rs11129823	39428241	0.431014	3.27E-09	0.000202957
cg13188098	12	4918335	3324	28997	rs10849154	4947332	-0.764602	1.92E-09	0.000203034
cg15180617	6	29705436	5525	-32	rs2743917;rs114545545	29705405	-0.663793	1.74E-08	0.00020308
cg00464647	9	37937279	2593	19507	rs146944947	37956786	-0.524334	1.92E-09	0.000203089
cg22857777	1	37089200	2822	-4571	rs7523049	37084630	0.57608	3.20E-09	0.000203122
cg12118013	3	134031948	3280	-3622	rs10935111	134028327	0.878142	3.32E-09	0.000203221
cg12453623	2	148394181	2403	14513	rs4662536	148408694	0.336725	2.56E-09	0.000203233
cg07936800	2	151558015	3054	505	rs13416663	151558520	-1.29592	1.65E-09	0.000203233
cg08980081	6	141784859	2839	20066	rs9373311	141804925	0.495918	3.63E-09	0.000203477
cg20986150	15	59144845	3399	-121617	rs187923002	59023229	-0.717908	3.05E-09	0.000203525
cg25963412	4	8412369	2936	-131845	rs28666773	8280525	-0.428949	2.97E-09	0.000203573
cg14507554	6	11322960	2949	11	rs28490449	11322971	0.597377	4.23E-09	0.000203616
cg17429563	8	53081215	3360	-9755	rs2278152	53071461	0.600388	2.61E-09	0.000203744
cg26878870	5	124080713	2860	196351	rs4458563	124277064	1.32656	3.46E-09	0.000203846
cg19921917	4	169418224	1936	9182	rs10024026	169427406	0.768739	2.88E-09	0.000203882
cg17491368	1	211779938	2992	76	rs894856	211780014	-0.466282	3.23E-09	0.000203889
cg19696474	8	14017508	7109	-7936	rs7825381	14009573	-0.605996	1.13E-09	0.000203918
cg23985820	1	110153100	2105	-103974	rs17575427	110049127	-0.984245	4.18E-09	0.000203965
cg19583287	3	186205811	2648	7759	rs56234160	186213570	0.441564	2.56E-09	0.000204068
cg25399309	5	66462293	3048	8131	rs77948337	66470424	0.757019	2.75E-09	0.000204215
cg15702772	9	71802468	2338	-15398	rs10869961	71787071	-0.434969	3.90E-09	0.000204305
cg15931565	9	71985131	2605	20	rs11138342	71985151	0.611428	4.75E-09	0.000204305
cg16193066	1	40227890	2315	-188280	rs16826350	40039611	-0.622238	5.45E-09	0.000204336
cg00085434	11	14927489	2534	-1076	rs10832314	14926414	0.550966	5.48E-09	0.000204435
cg06975080	17	78700928	3472	3690	rs17848706	78704618	-0.632495	4.87E-09	0.000204449
cg09138892	17	79005662	3119	-1392	rs12449867	79004271	-0.348159	9.81E-09	0.000204449
cg04500520	3	4040002	5099	363535	rs4685744	4403537	0.426225	1.39E-09	0.000204502
cg00043790	1	6093972	3122	-5609	rs11121065	6088364	0.424578	3.18E-09	0.000204625
cg07514368	1	6382250	2998	21632	rs3789480	6403882	-0.606907	2.44E-09	0.000204625
cg13561028	6	30899649	9983	14241	rs117142124	30913890	-0.610148	5.04E-09	0.000204692
cg11510247	12	21590784	3523	-1694	rs12372774	21589091	-0.510414	2.24E-09	0.000204712
cg12688686	14	69523223	2003	135298	.	69658521	-0.781908	1.31E-09	0.000204887
cg11061356	6	46922649	3186	-7234	rs73470871	46915416	0.601905	4.94E-09	0.000204919
cg25823085	7	87105416	1913	-5457	rs145633563	87099960	0.710056	3.59E-09	0.00020505
cg14958041	9	95675546	3198	8	rs77173259	95675554	-0.586857	4.08E-09	0.000205071
cg19998150	10	14051838	4184	-383	rs2457837	14051456	0.641902	2.28E-09	0.000205072
cg06602086	16	1583883	2353	-3859	rs4786275	1580025	-0.507027	3.95E-09	0.000205226
cg08465118	16	1833689	2178	9377	rs186939	1843066	-0.518766	4.55E-09	0.000205226
cg15639684	1	85464110	3477	-373	rs7522851	85463738	-0.507043	3.06E-09	0.000205259
cg20641425	11	32417909	1945	12877	rs74982779	32430786	-0.818178	1.15E-08	0.000205319
cg20868217	6	165723454	4868	56140	rs1740813	165779594	-0.580553	3.59E-09	0.000205327
cg16345566	6	32633102	9617	3678	rs9274683;rs74981472	32636780	0.479744	3.71E-09	0.000205342
cg18037921	15	101439479	4540	18326	rs12148849	101457805	-0.864334	2.47E-09	0.000205404
cg08648136	8	956695	4212	11586	rs6559202	968281	0.742139	4.91E-09	0.000205461
cg04121631	1	875345	960	13786	rs3828048	889131	-0.492386	1.37E-08	0.000205662
cg15968721	11	75294068	2266	23694	rs656064	75317762	-0.714479	6.29E-09	0.000205749
cg10889999	12	104688092	4504	-21936	rs10745998	104666157	-0.483189	3.40E-09	0.000205879
cg02479656	15	65165419	1072	17	rs2037517	65165436	0.429205	8.24E-09	0.000205933
cg04976038	21	35773789	2637	30796	rs7279041	35804585	0.48987	1.87E-09	0.00020597
cg11866463	21	35982790	2813	1	rs2186285	35982791	-0.620315	1.95E-09	0.00020597
cg25019890	3	45695568	3016	36164	rs3774666	45731732	0.533141	2.55E-09	0.000205994
cg00073460	6	149806502	3764	172914	rs1125	149979416	0.550248	1.99E-09	0.000206005
cg10131286	4	76554724	3324	166161	rs13119659	76720885	0.754778	3.14E-09	0.000206327
cg01549141	17	5290775	3282	49	rs748486	5290824	1.10908	1.98E-09	0.000206342
cg01173001	5	16792063	2483	-1435	rs171628	16790629	-0.532325	3.84E-09	0.000206445
cg06852240	16	85520182	4877	1512	rs75529610	85521694	0.775842	2.06E-09	0.000206501
cg19368440	1	164744070	3309	819	rs10753646	164744889	0.515009	4.06E-09	0.000206569
cg24365551	9	103234941	2723	20164	rs10989113	103255105	0.429649	5.21E-09	0.000206587
cg13617603	6	32843055	9966	-13	rs9276863;rs115546688	32843043	-0.568651	2.52E-09	0.000206607
cg04206786	3	172046126	2533	-11226	rs34251104	172034901	0.521443	2.31E-09	0.00020673
cg14001909	1	65399306	3483	-879	rs7516978	65398428	0.369201	1.52E-09	0.000206763
cg04704294	1	66257822	3788	-39271	rs10749757	66218552	0.421263	2.57E-09	0.000206763
cg09826683	21	35395719	2732	-17	rs9975251	35395703	-0.549577	2.21E-09	0.000206797
cg25008977	21	35975861	2797	277	rs7277304	35976138	0.452319	2.67E-09	0.000206797
cg00994824	20	20196910	2906	-32575	rs761470	20164336	-0.516416	5.18E-09	0.000206829
cg02942413	10	81281684	3200	744956	rs56193002	82026640	-0.428377	6.46E-09	0.000206845
cg23161769	15	71089447	2941	-39	rs4777311	71089409	-0.905807	1.45E-09	0.000206871
cg17311074	15	71507695	2604	172264	rs2044029	71679959	-0.550731	3.16E-09	0.000206871
cg27073361	6	32038177	13528	2623	rs182724804	32040800	-0.510346	4.94E-10	0.000206944
cg14355247	6	163171968	3714	-9397	rs9458641	163162572	0.517047	2.19E-09	0.000206952
cg23514529	17	37033946	1900	-15838	rs11870254	37018109	0.419006	7.98E-09	0.000207145
cg15906986	17	37312997	2096	179	rs151045610	37313176	-0.793096	7.64E-09	0.000207145
cg11698647	17	79041480	3029	1495	rs8070741	79042975	0.476656	3.38E-09	0.000207261
cg13491071	9	94661334	3709	-41058	rs12376130	94620277	0.454755	6.33E-09	0.000207275
cg19583967	14	64805944	3438	-372846	rs117879951	64433099	-0.737207	1.49E-09	0.000207279
cg15203271	4	1203168	2865	380	rs900024	1203548	0.633661	3.62E-09	0.000207388
cg07806607	2	209044462	2392	17	rs62194838	209044479	-0.534164	6.77E-09	0.000207392
cg05413277	2	74642087	1624	91686	rs2240442	74733773	-0.56863	7.53E-09	0.000207437
cg16926920	1	39174395	2639	18518	rs620900	39192913	-1.01015	2.69E-09	0.000207503
cg01609218	7	20838339	4334	10126	rs35181054	20848465	-0.584181	1.07E-09	0.000207514
cg25886479	11	50257625	3620	-348210	rs12284792	49909416	0.65281	2.54E-08	0.00020756
cg09344028	17	70110421	2851	-4195	rs2287131	70106227	0.566782	4.63E-09	0.000207577
cg02135442	13	99478383	3549	31354	rs9284180	99509737	0.791052	1.19E-09	0.000207609
cg12884325	10	14540445	4176	55	rs7899040	14540500	0.52986	2.30E-09	0.000207726
cg17355956	2	173686604	3438	-32524	rs13010326	173654081	0.721342	2.07E-09	0.000207732
cg03478739	2	175712381	2430	1047	rs2646203	175713428	0.843167	2.38E-09	0.000207732
cg12934558	13	113677892	2930	16252	rs6577025	113694144	1.08192	5.48E-09	0.000207757
cg22526209	14	76888372	3302	-6054	rs28522269	76882319	-0.743132	4.99E-09	0.000207802
cg17449106	19	56715930	3084	2655	rs4801690	56718585	0.550586	2.88E-09	0.000207894
cg10250238	16	30102676	838	-7441	rs11644459	30095236	-0.420972	4.13E-09	0.000207905
cg02196503	6	28852316	3777	-20782	rs58958115;rs115512867	28831535	0.958187	7.35E-10	0.000207934
cg00853671	12	129331490	4365	2076	rs76589151	129333566	-0.646148	2.22E-09	0.000208018
cg22099398	16	32823584	77	642957	rs113888307	33466541	0.768775	1.67E-07	0.000208029
cg20908200	20	10012525	3245	30304	rs633841	10042829	-0.727244	1.57E-09	0.000208074
cg16881282	13	101535847	3705	2495	rs1283025	101538342	0.51019	1.24E-09	0.00020808
cg20236424	13	101910811	3810	-195	rs7995032	101910617	0.881401	9.13E-10	0.00020808
cg26628751	17	80981644	1642	21041	rs7502090	81002685	-0.386533	1.86E-08	0.000208106
cg02226672	16	68398533	1606	-2442	rs1530643	68396092	0.275353	2.30E-09	0.000208145
cg15255545	7	63958734	3781	350529	rs143761815	64309263	0.647498	8.53E-09	0.000208249
cg22095965	14	69059601	1794	92	rs2257111	69059693	1.10523	3.15E-09	0.000208509
cg13157113	1	247252542	3431	-8635	rs10924907	247243908	-0.777768	8.97E-09	0.000208547
cg06185577	11	68960238	3000	-550	rs4072598	68959689	0.387152	6.36E-09	0.000208593
cg02147797	3	64211204	3891	31079	rs704405	64242283	-0.625624	2.12E-09	0.000208619
cg06023661	6	32164801	13730	21547	rs379464;rs116411325	32186348	0.749741	2.10E-09	0.00020868
cg13081526	6	32449961	9981	3230	rs114206369	32453191	-1.22072	3.11E-09	0.00020868
cg09949906	6	32552350	9598	42418	rs9271789;rs111525408	32594768	0.573898	3.64E-09	0.00020868
cg23870181	6	32713044	9706	-14315	rs2859105;rs117041995	32698730	-0.83805	4.81E-09	0.00020868
cg12573674	2	1569213	4456	5328	rs11897246	1574541	-0.445649	5.86E-09	0.000208695
cg16988986	1	109941118	2027	15	rs1880670	109941133	-0.699822	5.20E-09	0.000208899
cg10833685	11	123132564	3552	3902	rs2000795	123136466	-0.470265	2.73E-09	0.000208923
cg15057829	13	47030304	2713	-2405	rs77749076	47027900	0.440777	6.52E-09	0.000209001
cg02891046	13	47233721	2809	-1454	rs1216860	47232268	0.299617	8.72E-09	0.000209001
cg06678733	1	25574908	1989	-4828	rs1043879	25570081	0.730524	5.29E-09	0.000209031
cg13254361	1	202806396	3055	10	rs6688903	202806406	0.563313	1.76E-09	0.000209116
cg17845790	17	707228	2238	-3536	rs542927	703693	0.533513	3.23E-09	0.00020913
cg04740228	4	174089088	2948	18449	rs13151627	174107537	0.761625	1.11E-09	0.00020914
cg13284646	17	32505474	3741	-3701	rs2003533	32501774	0.748955	8.52E-10	0.000209153
cg11222557	11	99196762	4795	-6140	rs12786353	99190623	-0.736459	7.72E-10	0.00020916
cg19590140	14	101012492	2199	-52891	rs7493912	100959602	0.997048	2.62E-09	0.000209196
cg05174338	14	101039724	2210	6319	rs7493101	101046043	0.55505	9.37E-10	0.000209196
cg02195308	2	47325271	1970	49774	rs11125124	47375045	1.11304	3.67E-09	0.000209198
cg10486291	6	132969651	3377	-52	rs57527414	132969600	-0.671444	1.14E-09	0.000209207
cg03977339	6	29924256	5968	-15598	rs13219558	29908659	-0.817494	5.60E-08	0.000209299
cg11963660	6	30043820	6449	-99263	rs3823381;rs115352179	29944558	-0.465627	5.63E-08	0.000209299
cg20797431	21	43960178	4003	41	rs228068	43960219	-0.651397	2.66E-09	0.000209487
cg01201279	3	156543471	2611	14585	rs7638625	156558056	0.579127	2.49E-09	0.000209579
cg19384241	2	55393977	3169	30892	rs6757361	55424869	-0.552783	1.04E-09	0.000209602
cg26003549	16	4949689	3279	-2896	rs12596053	4946794	0.440371	3.00E-09	0.000209732
cg25335944	4	2819716	2287	-1233	rs1784148	2818484	-0.540156	4.10E-09	0.000209768
cg08662619	6	150070041	4046	9970	rs9480031	150080011	0.865165	2.07E-09	0.000209818
cg09209679	22	49051077	4325	5099	rs5771695	49056176	-0.700949	5.05E-09	0.000209889
cg08061367	4	110791360	4272	-19910	rs1860130	110771451	-0.660316	1.44E-09	0.000209898
cg00460772	7	141462640	2187	49448	rs13223389	141512088	0.608475	6.26E-09	0.000209943
cg11505212	7	44607528	2231	20	rs17725305	44607548	0.443115	5.73E-09	0.00021008
cg10042645	11	2308589	3028	10766	rs2244891	2319355	0.428572	3.02E-09	0.000210088
cg11115427	10	13342610	4254	44	rs4615920	13342654	0.5178	3.60E-09	0.000210088
cg23624621	4	74731300	2739	59	rs3111694	74731359	0.572517	3.52E-09	0.000210149
cg23029801	22	18958135	2869	-18541	rs11089244	18939595	0.495068	2.28E-09	0.000210372
cg20004655	12	129296553	4318	7040	rs11059933	129303593	-0.449735	1.77E-09	0.000210393
cg14365300	9	129252725	2796	-1513	rs4836545	129251213	-0.595873	4.44E-09	0.000210489
cg01622439	13	62515965	3379	43664	rs113570736	62559629	0.721305	4.97E-09	0.000211043
cg15800513	5	124287528	3073	-16032	rs12520547	124271497	0.491263	3.46E-09	0.000211072
cg26367552	22	47122685	2681	7966	rs1548977	47130651	0.546212	5.34E-09	0.000211137
cg06052200	18	49870300	4087	2121	rs1373173	49872421	0.776263	2.50E-09	0.000211193
cg24344074	1	113218414	2453	-161425	rs3790609	113056990	0.536862	2.53E-09	0.000211197
cg18851365	8	70071603	2894	-184	rs1462027	70071420	0.443288	1.68E-09	0.000211224
cg03923900	17	46099490	2429	-2338	rs757352	46097153	-0.37809	8.58E-09	0.000211462
cg26079891	6	62422009	3709	-14	rs9344549	62421996	0.47311	4.03E-09	0.000211496
cg18090145	6	67741714	4070	1795	rs6899943	67743509	0.940577	3.14E-09	0.000211496
cg15685749	6	70931639	2540	-42896	rs802182	70888744	0.427033	2.64E-09	0.000211496
cg09391136	5	177398433	2854	-20994	rs62397833	177377440	0.636979	5.86E-09	0.000211501
cg20019897	11	75980839	2598	-6079	rs585200	75974761	0.425418	6.51E-09	0.000211557
cg23372216	11	76518340	2782	762	rs1225124	76519102	0.510158	7.83E-09	0.000211557
cg03553914	11	1475899	3090	-62842	rs7394747	1413058	-0.554256	2.21E-09	0.000211579
cg23163513	11	1481925	3089	15045	rs2334654	1496970	-0.510925	3.00E-09	0.000211579
cg24849736	1	201084428	3511	26535	rs4915486	201110963	0.55711	1.54E-09	0.00021169
cg03457338	15	78040120	2573	-144	rs28537849	78039977	-0.534161	8.75E-09	0.000211754
cg26392719	13	21952146	2450	2300	rs12864599	21954446	-0.438358	6.46E-09	0.000211754
cg06539116	5	148597365	3479	18081	rs2918264	148615446	-0.294253	3.25E-09	0.000211763
cg05730038	17	8702698	2460	1363	rs9894755	8704061	0.750793	3.53E-09	0.000211865
cg19554569	11	5364833	5140	-92	rs11036913	5364742	0.554745	1.94E-09	0.000211875
cg22480459	2	55395888	3171	104641	rs77363231	55500529	0.593222	1.22E-09	0.000212119
cg17310259	13	50952690	3149	-5750	rs1262872	50946941	-0.369048	4.62E-09	0.0002122
cg15740693	1	16155504	2440	-4505	rs61782186	16151000	0.586951	6.91E-09	0.00021224
cg23937078	1	31246279	3820	58	rs16834070	31246337	-0.507417	3.64E-09	0.000212267
cg10211891	6	33141687	10280	-50852	rs4713607;rs115972947	33090836	-0.549034	1.85E-09	0.000212321
cg04480158	8	986271	4248	230	rs4735970	986501	0.675446	3.73E-09	0.000212411
cg14123633	15	63196710	2862	15572	rs902030	63212282	-0.668074	1.61E-09	0.000212448
cg25074326	15	63583086	2485	2810	rs11071739	63585896	0.637776	1.20E-09	0.000212448
cg09160794	15	64333626	1472	-14112	rs62021545	64319515	0.816958	7.01E-09	0.000212448
cg15910614	19	54784339	2842	29895	rs2781753	54814234	-0.50904	4.87E-09	0.000212463
cg02532274	19	54937476	2726	21277	rs10418082	54958753	0.533685	6.99E-09	0.000212463
cg24319167	12	10588483	3068	8546	rs60528788	10597029	-0.58555	1.75E-08	0.000212486
cg00812761	4	53799391	2951	-416634	rs140040572	53382758	1.10581	7.06E-09	0.000212526
cg05835256	15	45090766	2564	-1497	rs2218929	45089270	0.696251	7.65E-09	0.000212715
cg22625519	6	1524190	3044	1882	rs2816279	1526072	-0.512923	3.31E-09	0.000213167
cg09938049	12	54747206	2467	84	rs118003468	54747290	-1.06541	2.96E-09	0.000213216
cg12149471	12	54995783	2911	-16	rs6580983	54995768	-0.700238	9.25E-10	0.000213216
cg17744729	17	61548973	1129	1756	rs4968783	61550729	0.372242	8.39E-09	0.000213244
cg25854761	4	121751512	3660	16763	rs17051268	121768275	-0.757474	2.56E-09	0.000213305
cg24425745	3	185743062	2387	1068	rs58848598	185744130	0.467717	3.03E-09	0.000213348
cg20952652	2	106757367	3544	-3	rs17279736	106757365	0.70477	2.34E-09	0.000213508
cg13468215	8	20146900	3385	-4797	rs79509042	20142104	-0.821897	3.54E-09	0.000213521
cg25303772	1	48457524	2595	19	rs6676465	48457543	0.550537	2.49E-09	0.000213547
cg18019372	2	1498065	4429	12255	rs186262776	1510320	-0.524824	5.39E-09	0.00021357
cg17552979	10	11220613	2827	174	rs17149708	11220787	-0.462157	3.66E-09	0.000213743
cg13216423	13	107220870	3138	-27811	rs77248522	107193060	0.829182	2.57E-09	0.000213822
cg04247014	2	201483314	2228	-3206	rs10179330	201480109	0.508124	3.68E-09	0.000213827
cg02368177	2	130956271	1968	-9105	rs10211408	130947167	0.570656	6.78E-09	0.00021394
cg06028808	11	68637592	2563	-5368	rs7928157	68632225	0.753568	7.80E-09	0.000213962
cg22746333	5	82326096	3254	21860	rs27364	82347956	0.620039	4.82E-09	0.000213988
cg21046951	19	993855	1953	1257	rs10414650	995112	0.489522	5.74E-09	0.000214103
cg22590804	16	28990828	1389	1	rs117877777	28990829	-0.898371	4.94E-09	0.00021421
cg09918713	16	29832663	920	-526	rs9923649	29832138	0.816656	7.56E-09	0.00021421
cg16721879	17	78849971	3369	12249	rs4969284	78862220	-0.47202	1.09E-08	0.000214221
cg04836824	17	79009734	3123	15329	rs9914904	79025063	-0.53258	8.52E-09	0.000214221
cg00606348	1	159778887	2795	180397	rs72702777	159959284	1.10843	2.44E-09	0.000214286
cg00146996	5	25120424	3760	6	rs10065343	25120430	1.12774	5.32E-09	0.000214321
cg17229686	15	67794368	3683	-81542	rs60141690	67712827	0.989829	3.97E-09	0.000214373
cg06412315	11	110296837	2258	-8665	rs2724433	110288173	0.552739	2.68E-09	0.000214406
cg01216060	14	24438777	3009	19975	rs77491846	24458752	0.758563	1.20E-09	0.000214437
cg02246992	17	29158363	2009	93688	rs56318904	29252051	-0.671145	5.47E-09	0.00021452
cg04491089	16	84151300	5884	-55507	rs3759973	84095794	-0.36382	2.10E-09	0.00021462
cg10463707	12	11963139	2794	6293	rs2855733	11969432	0.468848	1.38E-08	0.000214634
cg11486935	17	123951	1422	-8019	rs7224768	115933	-0.492455	6.52E-09	0.000214855
cg14033205	22	38690678	2155	1206	rs2267383	38691884	-0.804557	6.51E-09	0.000215041
cg18708252	22	39545030	2035	1991	rs139403	39547021	-0.495866	8.78E-09	0.000215041
cg05356336	5	178668836	3646	-3275	rs13165525	178665562	0.959792	6.37E-09	0.00021507
cg21761881	16	51007017	2341	-13254	rs1872678	50993764	0.461221	1.86E-09	0.000215251
cg03473745	6	6704130	3151	-11989	rs115560	6692142	-0.662453	4.72E-09	0.000215326
cg20748675	5	50149403	2214	-63661	rs16885842	50085743	-0.495437	3.86E-09	0.000215397
cg12136950	1	226849798	3548	-25193	rs1288460	226824606	0.571859	1.93E-09	0.0002154
cg27567413	19	6102102	2338	-66482	rs16993344	6035621	0.640972	1.07E-09	0.000215452
cg01336136	19	6262175	2591	180	rs2227261	6262355	-0.85092	1.17E-09	0.000215452
cg22562494	17	41607896	1604	-72592	rs34038525	41535305	-0.481383	1.40E-08	0.00021555
cg00155535	12	132671473	3262	264	rs11246974	132671737	0.44597	2.51E-09	0.000215567
cg12078872	6	110721629	3031	617	rs763563	110722246	-0.566057	1.08E-08	0.000215669
cg11831646	15	97535477	2894	1	rs73472870	97535478	-1.27922	2.80E-09	0.000215711
cg01085105	17	27399601	1214	102428	rs11080090	27502029	0.529898	4.41E-09	0.000215796
cg09434222	8	1185201	5001	-1552	rs13265768	1183650	-0.488172	5.02E-09	0.00021598
cg05391486	1	201123919	3485	-14543	rs10920128	201109377	0.616065	3.49E-09	0.000216006
cg06007042	3	77092180	4033	2909	rs4370062	77095089	0.642769	1.49E-09	0.000216034
cg06799832	8	143145533	3685	-69	rs7010485	143145465	0.57476	4.63E-09	0.000216064
cg13566468	1	42954129	2536	14083	rs72637936	42968212	-0.479604	4.29E-09	0.000216177
cg22207405	2	70853907	3390	-76	rs13399586	70853832	-0.412551	3.30E-09	0.000216183
cg12931523	15	90793003	2538	608	rs881341	90793611	0.50019	7.17E-09	0.000216185
cg21102321	5	95523464	2542	85810	rs4569897	95609274	0.764251	1.29E-09	0.000216194
cg07382842	6	18278113	2611	12793	rs214529	18290906	-0.525275	4.50E-09	0.000216238
cg21068545	2	135746585	2880	-17628	rs12621721	135728958	-0.606016	4.10E-09	0.000216278
cg11936700	20	33037777	1749	-134	rs6088502	33037644	-0.472951	4.02E-09	0.000216286
cg22952674	1	68257895	2656	9775	rs1276314	68267670	0.910158	1.90E-09	0.000216327
cg10992024	19	30334914	3315	-63	rs10408616	30334852	-0.592571	3.44E-09	0.000216401
cg03736648	8	6575837	4851	4413	rs2936520	6580250	-0.436403	1.77E-09	0.000216437
cg18851673	10	30982471	3359	4	rs7084628	30982475	-0.605539	5.40E-09	0.00021657
cg23645476	1	110282472	2168	20656	rs7534034	110303128	0.5105	4.69E-09	0.00021658
cg06825317	1	247501316	3109	-44710	rs1192833	247456607	-0.493521	9.87E-09	0.000216619
cg12574296	19	39687098	2796	-3384	rs8106521	39683715	-0.619955	3.34E-09	0.000216665
cg20696451	10	14881628	3914	33376	rs45486092	14915004	0.652558	1.36E-09	0.000216764
cg17801765	1	958274	1096	-13711	rs3128117	944564	0.678899	1.49E-08	0.000216888
cg22679014	8	28175021	3045	234	rs73570753	28175255	0.538527	1.62E-09	0.000217084
cg11877641	17	80989743	1642	4931	rs11656152	80994674	-0.734577	2.01E-08	0.000217165
cg19228134	12	48285453	3472	3767	rs7965397	48289220	0.572363	2.40E-09	0.00021725
cg20073451	11	1368589	3028	-2756	rs12792757	1365834	-0.570585	3.11E-09	0.000217273
cg23240888	12	127210740	3555	-1745	rs10847206	127208996	-0.874869	5.80E-09	0.000217312
cg05177932	16	89631655	2364	-44661	rs8048080	89586995	-0.741652	4.65E-09	0.000217359
cg03942201	16	88961936	3245	-4218	rs72813600	88957719	0.448174	3.81E-09	0.000217423
cg17351846	17	21919036	396	1	rs116903622	21919037	-1.39548	3.86E-08	0.000217511
cg05801999	19	36737202	3300	75882	rs2972632	36813084	-0.605591	4.95E-09	0.000217567
cg19419926	7	39121830	3565	-20505	rs7779278	39101326	-0.601804	5.97E-09	0.000217571
cg00910015	2	3826621	2980	34225	rs2198533	3860846	-0.59508	6.18E-09	0.00021761
cg01561077	19	6014645	2305	99502	rs11085156	6114147	-0.4733	1.63E-09	0.000217771
cg03254146	1	30240119	3121	-11240	rs141082238	30228880	-0.604219	4.47E-09	0.000217903
cg10757760	2	127893054	3164	-287	rs34779859	127892768	0.670656	5.52E-09	0.000218011
cg22591772	2	105375022	3027	12	rs372527513	105375034	-0.880492	3.41E-09	0.000218028
cg03613822	17	7115140	2784	1014	rs35224044	7116154	0.492307	3.26E-09	0.000218031
cg06053738	6	30068793	6579	-90728	rs367688641	29978066	1.02691	5.27E-08	0.000218035
cg23222808	6	30858321	9955	47352	rs59417026;rs116118091	30905673	-0.981012	6.15E-09	0.000218094
cg18921025	6	30952064	9589	-214474	rs3095337;rs115507122	30737591	-0.918865	1.76E-09	0.000218094
cg19493303	19	41414353	1960	734	rs34724660	41415087	-0.71965	1.04E-08	0.000218118
cg26312951	21	42797847	4336	2343	rs461093	42800190	0.465881	4.10E-09	0.000218163
cg02402423	19	41255444	2136	159	rs2254338	41255603	0.48596	7.05E-09	0.000218209
cg24652114	1	221408273	3440	103	rs7413724	221408376	-0.629048	3.63E-09	0.000218248
cg00550617	17	39405817	2490	-12495	rs8064493	39393323	0.523709	9.25E-09	0.000218294
cg10178827	5	96275355	2976	-46131	rs4869314	96229225	-0.551699	5.24E-09	0.00021844
cg21690481	13	25223429	4211	-4789	rs9553386	25218641	0.533605	2.40E-09	0.000218508
cg14431490	16	89894252	2043	-21026	rs9940552	89873227	0.931312	4.84E-09	0.000218587
cg15465743	11	1413145	3085	-88	rs7394747	1413058	0.623434	2.69E-09	0.00021863
cg14064268	11	1463554	3095	-50497	rs7394747	1413058	-0.535779	2.20E-09	0.00021863
cg02539082	9	16221444	3461	1686	rs4961673	16223130	0.731606	3.16E-09	0.000218659
cg16112050	18	713200	2926	-53372	rs2853539	659829	0.675482	5.74E-09	0.000218706
cg06394874	19	22235850	3643	9504	rs7248898	22245354	-0.762311	5.81E-09	0.00021872
cg14802352	12	12838427	2815	10124	rs17212208	12848551	0.745186	1.92E-09	0.000218725
cg12604777	12	12838587	2815	-769	rs11055018	12837819	0.847575	1.58E-09	0.000218725
cg10191872	15	41031802	2590	-28	rs3092983	41031775	-0.612266	1.92E-09	0.000218873
cg27400689	11	47586560	2216	95842	rs7933184	47682402	-0.484572	1.81E-08	0.000218895
cg01500733	7	5937433	2718	-17526	rs142259826	5919908	-1.10662	3.80E-09	0.000219036
cg00318111	7	6010084	2578	34431	rs6954766	6044515	0.813739	4.73E-09	0.000219036
cg11684826	7	6055582	2494	-203	rs6945922	6055380	0.556178	3.45E-09	0.000219036
cg26279372	14	101036192	2208	9851	rs7493101	101046043	-0.586767	2.44E-09	0.000219078
cg13587796	6	9398457	3784	-63939	rs9348805	9334519	-0.605264	3.02E-09	0.00021909
cg06568056	5	55444662	3550	21	rs7731626	55444683	0.812103	6.85E-09	0.000219151
cg06604882	5	56147444	3352	-93910	rs62355901	56053535	-0.484661	3.84E-09	0.000219151
cg15324190	5	56679223	3821	5612	rs10072304	56684835	0.490325	4.26E-09	0.000219151
cg07820548	6	167838138	4027	-26	rs35666843	167838113	1.07246	4.17E-09	0.000219216
cg18529726	1	86885307	3684	-26	rs79338691	86885282	0.824705	4.59E-09	0.000219239
cg09253800	3	21880914	5380	-43	rs2630796	21880872	0.610846	9.96E-10	0.000219293
cg24914661	2	2654049	3105	740	rs719876	2654789	0.449922	3.21E-09	0.00021945
cg07358876	2	30955634	3264	-107	rs2276567	30955528	-0.453967	3.73E-09	0.000219527
cg16473757	1	249199878	1330	-32189	rs4926500	249167690	0.587668	3.81E-08	0.000219548
cg12038958	15	78228453	2930	-28732	rs4511492	78199722	0.604425	8.28E-09	0.000219658
cg00113814	12	112280909	1540	593	rs4767069	112281502	0.390894	5.40E-09	0.000219721
cg06821692	7	965379	2432	-3667	rs71538119	961713	0.625426	9.63E-09	0.000219743
cg19644945	6	67206910	4789	1	rs2670390	67206911	-1.13213	1.61E-09	0.000219793
cg25407620	6	69269829	2447	82572	rs4554295	69352401	-1.09018	5.59E-09	0.000219793
cg01315465	17	41857616	1734	-995	rs2074143	41856622	0.622522	1.25E-08	0.00021994
cg12806822	2	20213313	3310	-3696	rs2006707	20209618	-0.41949	4.33E-09	0.000220087
cg10357885	19	10122000	3116	891	rs111736788	10122891	-0.984943	2.56E-09	0.000220108
cg18086176	15	100516022	4531	450	rs11634977	100516472	-0.575539	2.95E-09	0.000220328
cg10578777	12	7781093	2457	13861	rs12422428	7794954	-0.724955	5.12E-09	0.000220369
cg06055669	8	4399574	9093	13	rs17416046	4399587	1.12089	1.88E-09	0.000220383
cg17157725	22	45667757	3530	-36	rs722861	45667722	-0.548526	3.26E-09	0.000220385
cg11547667	12	52262090	3529	-4625	rs12227350	52257466	-0.498368	3.62E-09	0.000220462
cg21113923	20	360750	2341	-5527	rs11696439	355224	0.500559	3.16E-09	0.000220788
cg07709475	10	105423558	2604	22030	rs12413931	105445588	0.600915	5.83E-09	0.000220792
cg24298263	16	12637358	4849	2492	rs10492794	12639850	0.517797	2.72E-09	0.000220893
cg08476485	3	122684038	3251	1	rs4677872	122684039	-0.6188	2.30E-09	0.000220916
cg27176264	17	81060149	1586	-14825	rs139681819	81045325	-0.701344	3.28E-08	0.000220961
cg12424329	13	47371644	2991	-5612	rs1923880	47366033	-0.556615	7.95E-09	0.000220997
cg01773927	12	132990843	2809	10625	rs28438880	133001468	-0.526871	1.38E-08	0.000221069
cg23651872	17	77924733	3764	-13760	rs894872	77910974	-0.535398	4.78E-09	0.000221075
cg21117061	10	50343511	2425	27645	rs2002728	50371156	-0.394054	8.93E-09	0.000221102
cg06315390	22	45704914	3439	-3183	rs738169	45701732	0.592248	2.86E-09	0.000221126
cg18707028	14	78112132	3761	12665	rs4996830	78124797	-1.01541	6.93E-10	0.000221228
cg17416507	20	19724015	2890	-6974	rs113953513	19717042	0.280361	4.73E-09	0.000221292
cg22882532	20	19965475	2852	5637	rs199604	19971112	-0.518395	7.34E-09	0.000221292
cg18891127	14	65637714	3617	5533	rs74056698	65643247	0.884222	3.00E-09	0.000221358
cg06394460	13	28130393	2911	-11839	rs58059352	28118555	0.516519	8.60E-09	0.000221555
cg26237426	5	173000873	3293	-1347	rs7703857	172999527	0.468651	1.43E-09	0.000221594
cg09607178	6	29978432	6126	686019	rs370462350	30664451	0.481317	5.16E-08	0.000221676
cg24294041	19	4329581	1759	-3343	rs8111858	4326239	-0.506804	2.78E-09	0.000221701
cg06100680	8	104089023	3115	25	rs2515207	104089048	-0.555229	3.32E-09	0.000221712
cg05146046	3	52566601	2032	413	rs12489828	52567014	0.40162	7.24E-09	0.000221736
cg27127091	3	53036929	2404	-24042	rs34943350	53012888	-0.886476	5.70E-09	0.000221736
cg08243676	14	56889263	3782	-60	rs1189145	56889204	-0.55691	1.16E-09	0.000221997
cg18178432	20	44517288	3265	72	rs1516580	44517360	-0.431394	2.90E-09	0.000222007
cg03417055	8	144501878	2512	111	rs79049793	144501989	-1.24317	1.12E-08	0.00022209
cg27067547	3	184880444	2203	22	rs12636777	184880466	0.514578	4.87E-09	0.000222096
cg03746126	17	15653548	2667	20264	rs62072426	15673812	-0.584571	5.17E-09	0.000222114
cg14500472	22	40405857	1769	-95	rs2958651	40405763	0.747042	1.08E-09	0.00022213
cg21771250	22	40406049	1768	-287	rs2958651	40405763	0.66619	7.08E-10	0.00022213
cg11867546	6	29974810	6109	-64887	rs2734903	29909924	-0.63986	5.74E-08	0.000222154
cg10453532	11	86636079	4331	680500	rs76990471	87316579	-1.06208	2.95E-09	0.000222212
cg21153275	3	185880118	2588	3164	rs62288978	185883282	1.07571	2.25E-09	0.00022229
cg09461792	7	17055230	4162	-3752	rs847411	17051479	0.563799	1.23E-09	0.000222301
cg04075986	7	19182334	3435	308245	rs11971671	19490579	-0.856402	1.45E-09	0.000222301
cg19003301	11	115093261	2336	177	rs11215427	115093438	-0.731665	2.07E-09	0.000222317
cg11264809	2	234862316	3600	-52361	rs7559242	234809956	-0.540483	5.05E-09	0.000222489
cg11181330	17	38182222	2395	-4074	rs2302776	38178149	0.37318	3.20E-09	0.000222584
cg08215302	18	7902523	3628	-487264	rs7241477	7415260	-0.544932	3.24E-09	0.00022266
cg26363039	12	1609549	2986	170	rs10848499	1609719	0.37076	8.79E-09	0.000222666
cg21123740	4	120502068	3677	20866	rs10518336	120522934	0.332635	2.43E-09	0.000222858
cg23237314	6	29894197	5951	11829	rs62388799;rs140063916	29906026	0.69654	7.20E-08	0.000222931
cg01026233	2	206713941	2277	14121	rs7594000	206728062	0.354765	3.15E-09	0.000222957
cg18034533	10	61503989	2725	1	rs61861084	61503990	-0.826163	6.61E-09	0.000222985
cg09586646	9	123605570	1851	-109293	rs1975468	123496278	0.4786	7.94E-09	0.000223028
cg12172153	1	110955282	3002	-34120	rs11102094	110921163	-0.337376	3.53E-09	0.000223281
cg09063556	16	66653795	1873	8974	rs355953	66662769	-0.813781	5.55E-09	0.000223412
cg16404106	11	86085623	3823	105	rs56300487	86085728	-0.57098	5.89E-09	0.000223431
cg05237360	12	133360704	2141	260	rs1009320	133360964	0.426234	1.01E-08	0.000223469
cg12619579	1	95064909	3934	3438	rs1772895	95068347	0.358029	2.10E-09	0.000223593
cg17586107	2	228605602	3653	295	rs13005595	228605897	-0.577701	1.68E-09	0.00022368
cg09332960	2	1787990	4500	402	rs11127319	1788392	-0.590403	3.86E-09	0.000223689
cg03778909	17	80833393	1705	35144	rs78395964	80868537	0.300868	2.43E-08	0.000223716
cg11872086	11	1709516	2890	-5953	rs4417225	1703564	0.598388	7.32E-09	0.000223857
cg15095922	5	1800542	4367	-416	rs3776154	1800127	-0.67795	4.43E-09	0.000223952
cg17265693	17	7166490	2716	-44114	rs739669	7122377	0.514871	4.22E-09	0.000223955
cg14759565	11	65360123	2106	-689	rs3829939	65359435	-0.753472	3.09E-09	0.000224029
cg21738476	22	24128827	2086	33791	rs149889098	24162618	-0.638572	1.01E-08	0.000224029
cg13928490	13	51640442	2453	1598	rs9568502	51642040	0.431937	2.05E-09	0.00022409
cg09236831	11	118763745	2653	41	rs11574668	118763786	-0.732466	3.20E-09	0.000224271
cg04481170	3	158445995	3305	-2903	rs9811858	158443093	0.787941	6.41E-09	0.000224314
cg06102372	15	50144300	2993	289218	rs118111108	50433518	0.630849	8.94E-09	0.000224318
cg23202887	14	99691372	3289	-44	rs1257448	99691329	-0.389094	2.95E-09	0.000224509
cg16268708	8	142541031	3220	2782	rs7003928	142543813	-1.0672	7.36E-09	0.000224537
cg06799784	22	32331993	2808	-7854	rs4820997	32324140	0.465634	5.05E-09	0.000224543
cg03658852	17	28904298	1708	-806	rs216411	28903493	1.34807	9.71E-09	0.000224639
cg22292345	3	47051533	1834	-22	rs6808742	47051512	0.5457	2.30E-09	0.000224656
cg23530333	2	89054046	917	70952	rs6760427	89124998	0.482977	2.17E-08	0.000224705
cg00471059	5	179562620	3208	8117	rs12516993	179570737	-0.681628	5.16E-09	0.000224734
cg21152829	6	36354300	2407	212	rs3798480	36354512	0.420716	6.21E-09	0.000224783
cg24869266	4	3578583	2362	-84	rs11728710	3578500	-0.960465	5.26E-10	0.00022487
cg04536999	2	192490046	2493	-16504	rs4853629	192473543	0.637547	2.30E-09	0.000224879
cg22037752	4	140777468	2367	16263	rs4863698	140793731	0.385945	3.85E-09	0.000224883
cg27232910	2	61032631	2236	394441	rs57621298	61427072	-0.833932	3.52E-09	0.000224939
cg24585781	10	47599299	768	-8490	rs11817545	47590810	-0.465638	8.84E-09	0.000224987
cg10992030	1	202080077	3100	-5	rs10920332	202080073	-0.545813	4.31E-09	0.000225086
cg10911062	8	39960940	3260	-4297	rs6990187	39956644	0.496135	6.65E-09	0.000225137
cg05998617	1	185121701	2669	51	rs10489581	185121752	0.56351	2.05E-09	0.000225272
cg11972564	11	44846667	2720	-52269	rs59831848	44794399	-0.633711	3.68E-09	0.000225405
cg06777035	20	55622275	3228	-70	rs737269	55622206	0.531393	2.20E-09	0.00022585
cg07341220	16	1583899	2353	-3875	rs4786275	1580025	-0.502823	4.72E-09	0.000225854
cg16433012	16	87739985	3902	7219	rs36015371	87747204	0.492805	3.65E-09	0.000225917
cg20998791	6	33280228	9807	81	rs2282851	33280309	0.517526	1.21E-09	0.000226058
cg23023098	5	141231970	2423	23	rs3935792	141231993	-0.579126	3.66E-09	0.000226228
cg26056315	11	12291044	3882	11484	rs2403613	12302528	0.56869	3.40E-09	0.000226313
cg06174561	19	51456036	3590	-648	rs2569522	51455389	-0.58868	3.66E-09	0.000226329
cg26991112	19	51635735	3765	6	rs67621164	51635741	0.647206	3.26E-09	0.000226329
cg20916656	4	36350465	4305	-91	rs16992136	36350375	0.510227	4.91E-09	0.000226376
cg20634798	1	152595351	2608	-4409	rs4845448	152590943	-0.522603	1.50E-08	0.000226382
cg13353922	14	59845251	3578	64517	rs1262135	59909768	0.440443	1.27E-09	0.000226502
cg14356550	1	18808102	3715	2382	rs1889861	18810484	-0.486499	5.66E-09	0.00022657
cg01849401	6	32178775	13564	-8343	rs2071287;rs115056351	32170433	-0.629951	2.86E-09	0.000226588
cg02448934	6	32367970	10506	-5139	rs17202435;rs114828033	32362832	-0.894296	6.46E-09	0.000226588
cg03777614	6	32379505	10463	-9044	rs17208811;rs116691425	32370462	-0.874209	4.43E-09	0.000226588
cg01341801	6	32489203	9709	76946	rs9270664;rs113388936	32566149	-0.747699	4.60E-09	0.000226588
cg09139047	6	32552042	9596	-38512	rs34442507;rs77895838	32513531	0.377133	5.05E-09	0.000226588
cg17776207	6	32714066	9709	-33790	rs3129729;rs115874819	32680277	-0.998819	5.22E-09	0.000226588
cg17360552	6	32725332	9716	-87365	rs9274740;rs115839559	32637968	0.456908	5.39E-09	0.000226588
cg09410271	3	121820727	3152	-87865	rs13073767	121732863	0.51329	3.30E-09	0.000226602
cg18350877	1	204977637	2643	34	rs2595971	204977671	-0.953328	8.22E-09	0.000226618
cg18266472	15	78111889	2674	8564	rs12912467	78120453	-0.531902	9.62E-09	0.000226647
cg03371378	9	136568661	3002	-4087	rs10993770	136564575	-0.575065	3.17E-09	0.000226658
cg13197457	14	74059282	3042	17512	rs12590145	74076794	-0.549557	4.27E-09	0.000226734
cg11832395	5	178057845	3414	-20630	rs576097	178037216	-0.436967	7.64E-09	0.00022675
cg08182193	14	105942243	1104	4801	rs77145203	105947044	0.57156	5.96E-09	0.000226755
cg20445967	14	107186057	449	-9541	rs4774189	107176517	-0.38096	8.90E-08	0.000226755
cg00239577	6	8027233	3644	-25256	rs72817857	8001978	-1.01328	3.05E-09	0.000226857
cg01663148	6	8743589	3874	-6967	rs3005145	8736623	0.518314	3.60E-09	0.000226857
cg07404352	6	32795705	9843	-4303	rs2856993	32791403	-0.689011	3.43E-09	0.000227021
cg08494572	10	125685621	3374	28	rs9794791	125685649	0.468918	3.20E-09	0.000227045
cg04857380	9	137966942	2660	-1533	rs9308281	137965410	0.695775	5.76E-09	0.000227062
cg22693272	22	45724948	3414	18266	rs13057793	45743214	-0.411759	1.66E-09	0.000227131
cg15296299	6	5724114	3250	-1900	rs4960131	5722215	0.597511	5.77E-09	0.000227192
cg10894409	17	37168509	2028	343	rs78696594	37168852	-0.998729	9.78E-09	0.000227208
cg06229024	17	37234463	2099	-3159	rs9903834	37231305	0.600303	9.79E-09	0.000227208
cg16379826	10	45938002	2206	30985	rs7087633	45968987	0.635192	8.13E-09	0.000227266
cg06152856	20	61456784	2697	-37700	rs6122269	61419085	-0.538869	4.70E-09	0.000227269
cg21362013	20	61667927	2559	18459	rs6122089	61686386	0.922587	4.33E-09	0.000227269
cg06902558	10	3141803	4548	-2264	rs34538474	3139540	-0.434829	3.03E-09	0.000227327
cg00325112	1	93634565	2075	25	rs6685271	93634590	-0.585096	1.21E-08	0.000227419
cg20222843	17	32579518	3770	11094	rs2887259	32590612	0.407343	2.41E-09	0.000227446
cg11465192	12	1832916	2885	1	rs116671385	1832917	-0.540759	8.23E-09	0.000227583
cg08173973	20	5131657	3338	-6572	rs66486837	5125086	-0.835216	3.11E-09	0.000227612
cg25435479	1	184537519	3049	-909	rs16823311	184536611	0.539901	2.32E-09	0.000227651
cg06068935	11	61717005	1766	92321	rs259879	61809326	0.594253	4.98E-09	0.000227653
cg08762424	6	31275881	8911	-55	rs3873388;rs114820192	31275827	0.578168	5.25E-09	0.000227692
cg12904098	1	229074629	2430	-523980	rs61825331	228550650	0.631595	5.52E-09	0.00022788
cg25846613	2	231445408	2549	2181	rs11676418	231447589	-0.436735	3.14E-09	0.000227896
cg10097882	4	152451861	2423	-43	rs1443090	152451819	-0.554141	3.13E-09	0.000228128
cg10295985	12	98686506	2741	-5	rs1480077	98686502	1.24216	9.26E-10	0.000228156
cg26891211	16	17931006	1919	110514	rs9940860	18041520	-0.749345	6.81E-09	0.000228254
cg19003183	2	205994737	2102	-21950	rs12466722	205972788	0.578694	4.17E-09	0.000228283
cg18828546	18	53525324	2016	-18354	rs937831	53506971	0.450165	4.54E-09	0.000228318
cg23744638	11	10323902	3531	28273	rs2957683	10352175	-0.572972	4.30E-09	0.000228517
cg17116178	12	131164075	4283	-48040	rs10082758	131116036	-0.545101	5.33E-09	0.000228523
cg14791502	7	4243368	4109	-5778	rs6462638	4237591	0.566976	2.29E-09	0.000228523
cg18633582	5	86957084	1650	-197449	rs78779755	86759636	-0.677748	3.64E-09	0.000228652
cg16058668	1	178932457	3008	4370	rs79830509	178936827	-1.23791	7.81E-09	0.000228669
cg02819372	12	1836060	2889	55645	rs9805109	1891705	0.371241	8.72E-09	0.00022868
cg12219469	10	5936426	4425	3402	rs11255780	5939828	0.82936	3.15E-09	0.000228688
cg14212966	1	53558392	2619	400	rs1288408	53558792	-0.496629	2.58E-09	0.000228739
cg21545635	18	44291548	2883	-39958	rs71364554	44251591	-0.58372	4.84E-09	0.000228746
cg12465121	19	46926600	2381	3019	rs12052159	46929619	-0.562985	5.38E-09	0.000228844
cg18410384	17	69414865	3102	5066	rs2024070	69419931	0.461086	6.23E-09	0.000228869
cg12536607	3	141548138	2728	-437	rs34212237	141547702	-0.779997	3.59E-09	0.000228903
cg00781208	12	64433590	2776	-2396	rs6581530	64431195	0.586805	1.54E-09	0.000229003
cg00425431	15	90792223	2536	1388	rs881341	90793611	0.517503	1.01E-08	0.000229014
cg12972233	9	91605893	2453	-11943	rs4489384	91593951	0.380261	1.85E-08	0.000229164
cg02148024	6	110797386	2964	177	rs2494551	110797563	0.774467	1.35E-08	0.000229177
cg00774579	17	78965270	3125	-3655	rs884057	78961616	0.493434	1.20E-08	0.000229184
cg09085698	6	5261316	3567	-24437	rs9392665	5236880	-0.776302	2.99E-09	0.000229257
cg15015204	17	52976225	3309	94	rs8067139	52976319	-0.830256	2.60E-09	0.000229292
cg26325695	16	11907787	4795	-2513	rs28431070	11905275	0.580766	2.98E-09	0.000229321
cg21547859	14	51566480	3360	7	rs61987480	51566487	-0.695615	2.11E-09	0.000229438
cg04087638	20	5133584	3333	-8499	rs66486837	5125086	-0.712434	3.89E-09	0.000229496
cg02000926	10	134775770	1898	-1624	rs4880229	134774147	-0.570698	6.35E-09	0.000229497
cg21839972	12	7904168	2342	92	rs10845835	7904260	-0.573938	9.09E-09	0.000229529
cg19597675	17	33382779	3424	22483	rs1680529	33405262	-0.415559	3.26E-09	0.000229609
cg01658259	14	24837143	3294	15017	rs7158837	24852160	0.934017	2.73E-09	0.000229654
cg10598735	8	144075194	3508	7001	rs58785005	144082195	0.422078	3.93E-09	0.000229656
cg17052170	8	144099482	3440	-2030	rs13279735	144097453	-0.544093	4.64E-09	0.000229656
cg12369258	8	144363455	2774	-22285	rs58512932	144341171	-0.500353	6.19E-09	0.000229656
cg24924958	6	142409993	2700	-25	rs3811087	142409969	-0.714131	2.74E-09	0.000229673
cg16262614	3	133464971	3670	312	rs1130459	133465283	0.682546	4.83E-09	0.000229807
cg18511008	5	35925474	4087	-193	rs6897339	35925282	-1.00604	1.58E-09	0.00022986
cg08707536	6	33797086	4609	-7188	rs4713690	33789899	-0.638911	4.28E-09	0.000230046
cg01326421	20	4983091	3673	1	rs1279683	4983092	-0.481243	4.69E-09	0.000230051
cg20022869	20	57267493	2612	-581	rs6123823	57266913	0.529974	2.11E-09	0.000230071
cg26401028	4	3516534	2334	19393	rs2073501	3535927	0.546495	6.93E-09	0.00023009
cg10171489	6	6649662	3162	134	rs4960227	6649796	0.566339	4.97E-09	0.00023019
cg15728601	4	8510291	2687	6683	rs11939505	8516974	-0.654134	4.60E-09	0.000230302
cg05658215	7	157211628	3121	4465	rs2286842	157216093	-0.506474	6.05E-09	0.000230366
cg18961944	18	74961360	4513	-5144	rs2717115	74956217	-0.566791	3.11E-09	0.000230583
cg25489415	20	45236538	2942	21754	rs2425884	45258292	0.546628	3.78E-09	0.000230626
cg14596247	6	166313043	4439	31	rs7381738	166313074	0.567728	3.32E-09	0.000230669
cg17195103	4	150535862	2977	46998	rs11932049	150582860	0.568425	2.35E-09	0.000230725
cg15251634	7	5512319	2991	20338	rs4560713	5532657	-0.383334	7.34E-09	0.000230768
cg26645827	3	100322629	2506	2435	rs72914684	100325064	0.416178	5.90E-09	0.000230856
cg07633119	10	93509667	2454	138660	rs11186726	93648327	0.597945	3.02E-09	0.000230912
cg18644252	12	9217859	2138	141	rs6487574	9218000	-0.796635	1.64E-08	0.000230967
cg14892768	19	41725332	1641	420	rs1654648	41725752	-0.526867	1.11E-08	0.00023105
cg17595655	19	42258995	1740	893056	rs4499340	43152051	0.469132	1.19E-08	0.00023105
cg24182618	12	94332302	2700	-7688	rs6538463	94324615	-0.437202	3.62E-09	0.000231108
cg24145401	1	159047177	3044	-380	rs16841642	159046798	-0.49136	4.12E-09	0.000231158
cg02227813	6	130524018	4095	-2225	rs7768884	130521794	0.380017	1.50E-09	0.000231314
cg25544525	2	1891523	4247	407	rs11885419	1891930	0.535156	4.15E-09	0.000231365
cg19496823	19	21497688	3698	283096	rs4809146	21780784	-0.465146	8.32E-09	0.000231387
cg20639618	4	183729073	3822	64	rs6839881	183729137	0.873642	1.63E-09	0.000231481
cg02557136	14	78283758	3637	-75638	rs6574391	78208121	0.633567	1.79E-09	0.000231502
cg16393207	11	75237739	2314	1220	rs12361128	75238959	0.476864	6.97E-09	0.000231568
cg11670806	5	33213116	3700	-6245	rs189266081	33206872	0.960061	3.25E-09	0.000231584
cg01106248	4	24601071	4160	3545	rs3857113	24604616	-0.601411	1.55E-09	0.000231665
cg21145980	5	175000987	2588	-10756	rs10044262	174990232	0.610532	9.02E-10	0.000231719
cg26827139	3	151487065	2861	83	rs9868913	151487148	-0.500852	1.42E-09	0.000231721
cg07799239	3	153002251	3811	-2	rs4680047	153002250	0.650996	1.34E-09	0.000231721
cg15089491	3	155011532	3038	-15	rs73873112	155011518	0.840141	2.40E-09	0.000231721
cg01218619	4	25090298	3597	-13604	rs28430366	25076695	-0.606733	2.24E-09	0.000231734
cg00821270	14	34591321	3174	-27	rs8005808	34591295	0.514915	4.01E-09	0.000232019
cg13535736	9	111863775	3163	25397	rs17628095	111889172	-0.496419	2.53E-09	0.000232111
cg04702869	15	43699315	1709	-12	rs2242068	43699304	0.591234	9.21E-09	0.000232135
cg17518195	22	37317872	2072	-505	rs56910421	37317368	-0.475862	4.64E-09	0.000232213
cg04969406	22	37977425	1996	-144	rs12167035	37977282	0.712958	3.08E-09	0.000232213
cg04891688	3	99113136	3127	24	rs1481545	99113160	0.93648	4.66E-09	0.000232302
cg14986890	3	158427635	3303	-149030	rs6784511	158278606	0.733378	2.34E-09	0.000232304
cg23465764	11	123539051	3760	-10374	rs4936837	123528678	-0.548781	2.50E-09	0.00023252
cg16417840	4	2069925	2621	162675	rs13434944	2232600	-0.609751	4.83E-09	0.000232533
cg09430854	4	2418226	2242	219	rs6842246	2418445	-0.589364	5.40E-09	0.000232533
cg13778567	6	32609783	9599	58317	rs2647045;rs114583983	32668100	0.329296	5.79E-09	0.000232657
cg14505800	12	108707446	3201	42050	rs77869707	108749496	0.735213	5.76E-09	0.000232664
cg12137928	1	163806482	3845	-125	rs1550541	163806358	0.630223	4.98E-09	0.00023269
cg24382698	17	9862446	3218	241325	rs62058039	10103771	0.360533	2.18E-09	0.000232722
cg14228103	7	137013465	1731	1	rs10255150	137013466	-0.597054	4.72E-09	0.000232752
cg23299133	7	137531697	2232	-1115	rs1871213	137530583	0.748024	3.04E-09	0.000232752
cg05372301	7	138605054	2590	-4418	rs2251329	138600637	0.327613	3.32E-09	0.000232752
cg04409618	4	1224633	2874	-21086	rs900024	1203548	0.73782	4.18E-09	0.000232814
cg14968358	10	123268840	4269	-49411	rs2420938	123219430	-0.867715	8.70E-09	0.000232946
cg04395788	8	119081939	3500	4	rs2514756	119081943	-0.571961	2.20E-09	0.000233043
cg11310425	21	44561454	3627	-34166	rs4920044	44527289	0.916548	7.07E-09	0.00023307
cg13957186	17	74484623	2667	347	rs61418299	74484970	-0.590091	4.96E-09	0.000233104
cg15876071	1	40809838	2439	-7489	rs12408033	40802350	-0.546992	2.57E-09	0.000233118
cg05389970	11	69682764	3298	-6	rs6421988	69682759	-0.689939	2.86E-09	0.000233164
cg04338863	8	33670619	2962	16780	rs3903385	33687399	0.617617	4.64E-09	0.000233229
cg24007169	12	130938161	4233	177130	rs718533	131115291	-0.533867	4.66E-09	0.000233235
cg06473864	2	3710024	3112	-6494	rs6747461	3703531	0.716733	6.94E-09	0.000233298
cg05239308	15	90793056	2538	-1674	rs12595130	90791383	0.439606	9.18E-09	0.000233403
cg17966121	13	100624889	3208	1	rs3809368	100624890	-0.609686	2.42E-09	0.00023346
cg18795461	1	36591112	2575	823	rs74201775	36591935	0.622213	6.01E-09	0.000233567
cg12108337	8	32956781	3016	49158	rs16880419	33005939	0.44251	2.08E-09	0.00023361
cg08643994	4	141500606	2525	120	rs72943583	141500726	1.07164	4.00E-09	0.000233633
cg24678320	19	35451371	3035	94	rs2546025	35451465	0.519639	3.07E-09	0.000233803
cg16263950	10	17116223	3570	43	rs12573224	17116266	-0.526991	1.80E-09	0.000233868
cg03444122	4	189060646	4579	-24	rs62354295	189060623	-0.730098	5.58E-09	0.000233993
cg13568432	8	61789077	3204	-21170	rs13253647	61767908	-0.739932	4.20E-09	0.000234018
cg14742508	8	62590736	3443	-54006	rs35337652	62536731	-0.64305	3.93E-09	0.000234018
cg07544451	14	62228636	3031	-292	rs17099204	62228345	-0.527273	3.02E-09	0.000234119
cg20968048	1	160838200	2579	3915	rs56052634	160842115	0.785553	2.89E-09	0.00023412
cg09727928	6	107959778	2954	4999	rs9373958	107964777	-0.699784	9.84E-10	0.000234154
cg14785542	14	60712323	2922	36795	rs7154773	60749118	0.443484	5.60E-09	0.000234211
cg21280420	11	55134345	2301	419910	rs1509161	55554255	-0.682202	6.87E-08	0.000234345
cg10465939	6	112045729	2504	64799	rs9400505	112110528	0.277239	4.57E-09	0.00023442
cg11070989	6	113768503	2511	-45288	rs78244830	113723216	0.96371	2.14E-09	0.00023442
cg18764771	6	116381957	3162	37	rs1999929	116381994	1.04183	5.13E-09	0.00023442
cg17222434	1	100215737	2608	-19922	rs7528759	100195816	0.446446	6.75E-09	0.000234446
cg03299636	13	111977473	3041	13990	rs9522188	111991463	-0.786774	3.27E-09	0.000234479
cg15445813	16	86417585	4824	305	rs4843367	86417890	-0.547981	1.92E-09	0.000234485
cg10500283	1	7913081	2572	4476	rs228636	7917557	0.696578	2.63E-09	0.000234494
cg12109978	2	2585322	3162	1	rs6746066	2585323	-1.27536	5.63E-09	0.000234533
cg24655262	17	8092054	2252	45683	rs4792621	8137737	-0.455925	4.12E-09	0.000234557
cg03611039	8	26001360	3814	-12	rs17054981	26001349	-1.14267	2.46E-09	0.000234717
cg07827855	12	27491123	2881	33035	rs57098161	27524158	0.315639	3.55E-09	0.000235019
cg06108459	6	43089049	2239	-72	rs3828756	43088978	-0.708995	4.34E-09	0.000235151
cg04384208	1	161519396	3187	-10634	rs10919544	161508763	0.581409	7.33E-09	0.000235223
cg17921026	11	58694920	3093	2715	rs10792207	58697635	-0.634882	8.64E-09	0.000235273
cg18752327	3	169404841	3499	3	rs76418295	169404844	1.1396	5.68E-09	0.000235305
cg25027501	1	110283223	2169	19905	rs7534034	110303128	0.603918	6.44E-09	0.000235374
cg12841359	11	120005636	3082	-4	rs605374	120005633	0.757641	5.92E-09	0.000235433
cg12756312	11	120038992	3097	-4759	rs11217719	120034234	-0.92166	3.93E-09	0.000235433
cg18268266	2	85937909	2515	35662	rs192882545	85973571	-0.945282	1.08E-08	0.000235543
cg11111643	2	86859431	1573	71535	rs12477737	86930966	-1.03087	1.54E-08	0.000235543
cg25898192	15	33418895	2668	-1344	rs1902148	33417552	-0.570263	4.47E-09	0.000235782
cg01915345	2	237445829	2268	5914	rs10176581	237451743	0.761279	5.44E-09	0.000236
cg02388727	1	64310738	3329	-13194	rs687937	64297545	-0.707365	2.62E-09	0.000236007
cg03188948	7	1209495	2233	-128	rs2949181	1209368	0.651128	6.56E-09	0.00023608
cg08061076	7	1943177	2752	-74467	rs12534763	1868711	0.530356	1.10E-08	0.000236147
cg03360656	13	78774498	3115	201243	rs9574230	78975741	0.533739	5.06E-09	0.000236201
cg04613313	13	79183823	3100	16906	rs9601101	79200729	-0.471828	5.95E-09	0.000236201
cg00750481	13	80755568	2706	6165	rs12871653	80761733	0.749619	5.32E-09	0.000236201
cg01093138	16	83374884	5974	-169	rs11646099	83374716	0.696054	3.55E-09	0.000236213
cg07554496	2	240020152	3710	-122	rs3828200	240020031	-0.715172	5.20E-09	0.000236235
cg20101352	7	29186234	3117	7909	rs245898	29194143	-0.634167	3.41E-09	0.000236282
cg22690730	15	48139317	3121	-35023	rs560918	48104295	0.501935	5.19E-09	0.000236316
cg04598693	19	47031572	2287	3193	rs2082496	47034765	0.449644	5.02E-09	0.000236345
cg10548410	5	27369586	2919	-984	rs161763	27368603	0.407289	1.58E-08	0.000236535
cg00816037	16	88812342	3167	-2863	rs9925171	88809480	0.293598	3.81E-09	0.000236747
cg02669544	16	88884315	3276	922	rs3826065	88885237	-1.05459	2.05E-09	0.000236747
cg03325931	10	28968928	3544	125680	rs1761985	29094608	0.543053	4.42E-09	0.000236836
cg05385356	1	110828117	2755	4444	rs12410396	110832561	-0.419641	3.48E-09	0.000236906
cg15857329	8	144653570	2489	4800	rs896955	144658370	0.542802	1.38E-08	0.000237045
cg13742400	2	225639708	3363	87955	rs6436515	225727663	-0.577209	4.79E-09	0.000237151
cg25012185	2	225890792	3146	-13118	rs10167278	225877675	-0.307031	8.44E-09	0.000237151
cg16555088	2	111367607	1192	-910552	rs75463545	110457056	-0.674579	7.87E-09	0.000237251
cg20854286	2	240019466	3703	11083	rs3791407	240030549	-0.796111	5.61E-09	0.000237305
cg10443334	12	124795719	2742	8652	rs1317173	124804371	0.476119	2.27E-09	0.000237348
cg12745174	11	11179018	3909	-92	rs11043120	11178927	0.730849	2.82E-09	0.000237369
cg09069665	6	33819973	4588	4221	rs11757625	33824194	0.642415	4.43E-09	0.000237427
cg15229275	19	46800054	2337	143	rs3810300	46800197	0.612762	6.02E-09	0.000237557
cg14202338	19	3586844	1949	-302	rs8113232	3586543	-0.762319	4.97E-09	0.000237593
cg13020663	19	3849464	1975	1158	rs62133045	3850622	1.05012	3.71E-09	0.000237593
cg12834356	11	75111700	2362	-1112	rs3133187	75110589	0.6267	3.93E-09	0.000237636
cg06895971	2	220147672	2628	60	rs2276639	220147732	-0.940517	2.70E-09	0.000237644
cg12090729	21	38117064	2838	1643	rs2002799	38118707	0.554069	7.03E-09	0.000237687
cg01445793	17	3771578	3379	-2071	rs2532945	3769508	0.581984	6.73E-09	0.000237741
cg13170600	1	21818863	2902	53269	rs75434377	21872132	0.615612	5.28E-09	0.000237845
cg02845892	9	124888261	2141	93650	rs3793619	124981911	-0.601275	9.75E-09	0.000237906
cg15512827	14	88935686	3301	-831	rs10139921	88934856	0.433233	2.77E-09	0.000237972
cg09729866	11	61665465	1810	-474	rs13966	61664992	-0.565948	3.62E-09	0.000237981
cg26266099	1	33391638	1723	-126263	rs76435574	33265376	0.745144	6.82E-09	0.000238001
cg06063171	11	190242	1424	12011	rs939916	202253	0.580383	1.16E-08	0.000238032
cg05177637	2	20213270	3310	-3653	rs2006707	20209618	-0.42631	4.42E-09	0.000238179
ch.14.1488981R	14	93077342	3551	-817	rs12887586	93076526	-0.391	3.54E-09	0.00023819
cg19560831	14	101512612	2195	20772	rs8016185	101533384	0.597843	3.57E-09	0.000238264
cg05087952	17	53360714	3759	-28	rs9911895	53360687	-0.298783	2.73E-09	0.000238331
cg11023901	7	140625783	2233	-253406	rs28517771	140372378	0.620747	8.19E-09	0.000238463
cg26749976	6	31691717	13024	2150	rs375248659	31693867	0.560112	2.13E-09	0.000238486
cg23081781	7	127225937	2800	16557	rs806220	127242494	0.502418	2.72E-09	0.000238818
cg02290350	8	58132656	3496	-35130	rs2088218	58097527	0.59955	6.61E-09	0.000238867
cg06903477	17	1917593	2624	-7771	rs9894775	1909823	0.626688	1.55E-09	0.000239018
cg05944599	14	57676476	3619	35	rs10143527	57676511	-0.708043	1.33E-09	0.000239215
cg10303124	14	59797932	3584	-2198	rs10083455	59795735	0.561283	8.75E-10	0.000239215
cg22933714	14	59949400	3593	-74	rs8019496	59949327	0.444788	1.55E-09	0.000239215
cg10852635	9	129344776	2896	-14	rs7855272	129344763	0.512051	3.72E-09	0.000239327
cg11510285	3	13194747	3769	5533	rs6800278	13200280	-0.540419	2.03E-09	0.000239447
cg00449189	22	22011008	1924	13499	rs402225	22024507	0.613084	5.93E-09	0.000239473
cg24858958	11	9779229	2826	6908	rs440377	9786137	0.513482	4.56E-09	0.000239533
cg15625693	4	187187177	3491	-62076	rs7661584	187125102	0.481611	5.73E-09	0.000239678
cg12277612	7	52085978	4866	496828	rs73120552	52582806	0.674698	2.41E-09	0.000239698
cg20933232	7	53636207	5171	-53982	rs73381047	53582226	-0.543779	3.81E-09	0.000239698
cg12667125	1	36181447	2394	80286	rs12037102	36261733	0.355506	4.92E-09	0.000239762
cg23729005	2	219596471	2187	-4150	rs6737386	219592322	-0.334936	2.81E-09	0.00023984
cg02346713	15	51387736	3209	70366	rs1438921	51458102	0.583701	1.10E-08	0.00023995
cg06116806	19	38145827	3331	36806	rs11083432	38182633	-0.526675	3.54E-09	0.000239992
cg11703745	1	205199293	2455	45975	rs9326600	205245268	0.538415	7.08E-09	0.000240026
cg12284872	1	205311965	2430	-7160	rs61823093	205304806	0.824057	7.38E-09	0.000240026
cg10756887	22	24105692	2056	52457	rs738798	24158149	-0.523647	1.06E-08	0.000240281
cg00267817	9	140305982	1101	7043	rs6422889	140313025	0.535842	7.47E-09	0.000240304
cg04282186	20	48517855	3105	72732	rs76939398	48590587	0.393157	8.90E-09	0.000240363
cg11743671	1	5956021	3217	-29	rs12134240	5955993	0.666743	3.45E-09	0.000240384
cg23613051	4	2820428	2287	-1945	rs1784148	2818484	-0.621312	5.60E-09	0.000240403
cg11897539	11	2017485	2854	-22	rs3825028	2017464	-0.653667	8.00E-09	0.000240525
cg03283124	13	67802272	2109	1164	rs1570892	67803436	0.478384	3.21E-09	0.000240555
cg22188184	6	101168404	3492	35	rs12194255	101168439	-0.422393	2.17E-09	0.00024059
cg00009306	14	22989583	3656	3966	rs227016	22993549	-0.425742	4.47E-09	0.000240717
cg18705864	11	57366425	2604	-59728	rs4938870	57306698	-0.517434	5.79E-09	0.000240815
cg11827190	1	180475267	2912	17485	rs12041620	180492752	0.470915	5.20E-09	0.000240881
cg27241143	1	172059529	2349	-277795	rs2223602	171781735	1.05203	1.30E-09	0.000240884
cg14801012	16	88167869	3307	-2	rs9936105	88167868	-0.643835	4.69E-09	0.000240886
cg05318391	1	209162467	3613	36	rs7526243	209162503	-0.782529	4.35E-09	0.000240928
cg05763569	10	14131833	4159	-73	rs7893591	14131761	0.718104	3.28E-09	0.000240944
cg13877226	3	149191599	3111	-3799	rs13089831	149187801	-0.672413	1.88E-09	0.00024098
cg04730047	3	99979355	2787	-59095	rs6414385	99920261	-0.349174	5.81E-09	0.000240987
cg24140311	1	185409058	2642	-7830	rs7364556	185401229	-0.622717	1.32E-09	0.000241039
cg06876274	6	168112753	3876	-4345	rs71573415	168108409	-0.625383	2.86E-09	0.000241138
cg02646985	12	30682985	4453	-14814	rs74827234	30668172	0.81925	4.65E-09	0.000241185
cg13437682	10	123356219	4267	-143918	rs2901293	123212302	0.687762	5.50E-09	0.000241426
cg04374767	6	158071219	2415	82	rs681502	158071301	-0.595878	6.82E-09	0.000241457
cg17745889	1	37259774	2958	-17032	rs490647	37242743	-0.450469	4.22E-09	0.000241635
cg11247438	13	106127569	3129	-41	rs3916968	106127529	-0.467966	3.41E-09	0.000241751
cg03344051	6	32635948	9619	808	rs2858302;rs79367753	32636756	0.370761	5.94E-09	0.00024205
cg10124710	1	146544267	1821	-23530	rs590354	146520738	0.423412	8.27E-09	0.000242239
cg19113599	15	99683042	3918	-26978	rs146157575	99656065	-0.937207	1.50E-09	0.000242291
cg21874829	22	38808815	2183	3914	rs5757086	38812729	0.637442	8.34E-09	0.000242293
cg04018708	2	219188804	2091	-4369	rs13020391	219184436	-0.377343	3.82E-09	0.000242318
cg11312566	9	130159344	2379	-2208	rs10987631	130157137	-0.563737	7.49E-09	0.000242329
cg27093944	2	242908218	1943	-3475	rs74003992	242904744	0.498138	1.48E-08	0.000242334
cg05092459	3	39450364	3097	20276	rs4637230	39470640	0.523479	3.91E-09	0.000242413
cg00656431	21	35352893	2717	162	rs8127785	35353055	-0.475063	2.61E-09	0.0002425
cg10474637	12	132168282	3540	-393244	rs7966188	131775039	0.461285	5.39E-09	0.000242502
cg17053267	14	23410296	2894	37045	rs6572891	23447341	-0.525102	2.35E-09	0.000242561
cg08044620	14	24439430	3009	54763	rs7150459	24494193	-0.931543	1.32E-09	0.000242561
cg19388782	16	77224683	5694	2	rs2232493	77224685	0.645164	1.86E-09	0.000242668
cg01560676	5	172260799	2803	70	rs899356	172260869	0.391928	3.38E-09	0.000242688
cg07065756	7	2119340	2789	100626	rs1639906	2219966	0.646992	8.12E-09	0.000242724
cg24349399	14	22355170	3613	3597	rs12892229	22358767	0.475502	7.15E-09	0.000242762
cg15646009	2	218933895	2124	65	rs13431952	218933960	-0.50598	1.42E-08	0.000242907
cg06008724	22	45403507	3728	2884	rs1997890	45406391	-0.474595	2.95E-09	0.000242958
cg13027177	7	1910501	2752	-7402	rs4610628	1903100	0.499837	1.32E-08	0.000243031
cg07342402	17	80693809	1769	-3796	rs28485881	80690014	0.345041	1.07E-08	0.000243045
cg13464004	17	38976709	2582	-19708	rs7219451	38957002	-0.589698	9.98E-09	0.000243102
cg27328217	11	26249271	4313	-33	rs11605752	26249239	-0.911071	1.98E-09	0.000243151
cg07015638	11	27223615	3312	16547	rs2245826	27240162	0.486631	2.50E-09	0.000243151
cg18113295	2	232135730	2207	-3	rs141090328	232135728	-1.05085	3.84E-09	0.00024317
cg07181328	1	93811564	2314	-259378	rs11164870	93552187	-0.493493	1.15E-08	0.000243299
cg06813297	12	132537251	3527	1	rs10902488	132537252	-0.967889	2.10E-09	0.00024333
cg27156103	11	285974	1496	-39	rs1474480	285936	-0.857037	1.51E-08	0.000243404
cg06417962	11	507970	1763	-23767	rs4963194	484204	-0.46334	1.50E-08	0.000243404
cg21241151	9	16310954	3623	11768	rs7037731	16322722	-0.609448	2.81E-09	0.000243541
cg03261737	16	57666593	3331	527	rs16958462	57667120	0.520646	3.63E-09	0.000243733
cg21871608	14	93409468	3537	3	rs76354446	93409471	-0.44803	3.44E-09	0.000243886
cg12820366	1	19141403	3817	-860	rs7415679	19140544	0.569893	3.82E-09	0.000244058
cg13340401	15	81388540	3258	-10824	rs1879454	81377717	0.430047	2.49E-09	0.000244074
cg26655517	19	54518382	2752	1572	rs442126	54519954	-0.665215	5.06E-09	0.000244357
cg17070064	13	112554681	2712	-20962	rs9604208	112533720	-0.502699	5.31E-09	0.000244373
cg21733098	12	127931219	3672	-88	rs71460790	127931132	0.673143	4.51E-09	0.000244603
cg00428051	15	91498953	3012	-22756	rs12902179	91476198	-0.584166	6.44E-09	0.000244659
cg02566952	2	317618	2956	4255	rs34729976	321873	-0.522612	1.06E-08	0.000244708
cg20184469	4	15471399	3705	122293	rs13142069	15593692	0.503612	5.50E-09	0.00024483
cg05090170	15	100105369	4288	106595	rs2033545	100211964	0.815644	3.05E-09	0.000244839
cg14156381	19	8212675	2698	-5435	rs7252584	8207241	0.406028	5.11E-09	0.000244949
cg24580000	2	3652646	3119	23626	rs7595374	3676272	-0.754714	6.96E-09	0.000245018
cg20203041	17	41857647	1734	-1026	rs2074143	41856622	0.601385	1.87E-08	0.000245035
cg01379730	2	171070946	3408	-35	rs13385825	171070912	0.609609	3.50E-09	0.000245166
cg13612847	2	171672205	3031	170	rs6755102	171672375	-0.478136	2.93E-09	0.000245166
cg10779126	10	61632237	2908	72631	rs1184593	61704868	0.722137	7.11E-09	0.000245324
cg11795198	3	4906590	5033	-10096	rs4684448	4896495	0.698427	1.68E-09	0.00024542
cg10347335	1	59042971	2797	-1395	rs3551	59041577	-0.801038	3.77E-09	0.000245473
cg02939761	5	150948506	4056	-7978	rs3097780	150940529	-0.672004	3.32E-09	0.000245707
cg05436760	6	32149143	13829	-18617	rs181693252	32130527	-0.541377	3.23E-09	0.000245716
cg10452588	6	32546743	9591	-107961	rs9269047;rs139241574	32438783	-0.444861	5.76E-09	0.000245716
cg24482177	11	88075290	4222	-64	rs512183	88075227	-1.11911	5.53E-09	0.000245731
cg02108367	11	89464022	3540	-4623	rs10830367	89459400	-0.522953	7.07E-09	0.000245798
cg04160749	8	58172571	3544	-12623	rs6471591	58159949	-0.592964	8.21E-09	0.0002459
cg16913064	17	45949878	2466	20266	rs12232488	45970144	0.548582	1.02E-08	0.000245919
cg19741129	3	106988313	2471	-39	rs74988229	106988275	0.664204	4.48E-09	0.000246016
cg14750778	17	26899428	1589	57109	rs6505090	26956537	0.294798	1.34E-09	0.000246027
cg21255657	17	77006304	3578	31081	rs58349943	77037385	0.979667	4.13E-09	0.000246089
cg12779301	17	79031394	3042	673	rs4969368	79032067	0.492863	5.04E-09	0.0002461
cg11543393	17	79042967	3028	8	rs8070741	79042975	0.467344	5.03E-09	0.0002461
cg15613761	19	46404710	2411	7821	rs6509239	46412531	0.450063	6.57E-09	0.000246161
cg18319984	21	30374748	3296	270	rs73190194	30375018	0.610298	5.22E-09	0.000246261
cg15572684	8	49186912	2063	-157	rs79616345	49186756	0.52049	4.53E-09	0.000246316
cg25457832	8	49647579	2353	96072	rs6472076	49743651	-0.492551	5.84E-09	0.000246316
cg17238048	8	49732749	2388	-37259	rs78618433	49695491	0.597813	6.09E-09	0.000246316
cg09049447	8	108683939	3669	-10039	rs7006253	108673901	0.551874	4.58E-09	0.000246456
cg02386604	8	110656245	2733	27	rs7817360	110656272	0.73608	5.21E-09	0.000246456
cg25278298	4	1305282	2885	-111451	rs900030	1193832	0.688526	4.19E-09	0.000246483
cg02885459	4	1733794	2829	-64	rs57456249	1733731	-0.86121	4.72E-09	0.000246483
cg15220903	6	167004045	4293	-38	rs3778383	167004008	0.758973	4.74E-09	0.000246509
cg25718284	5	40437913	4002	310259	rs116929174	40748172	0.828854	1.64E-09	0.000246571
cg05763799	5	43009611	2598	45136	rs145108385	43054747	0.767712	1.71E-08	0.000246571
cg04632023	14	101586581	2173	174	rs3742409	101586755	0.592003	4.65E-09	0.000246632
cg20667256	15	86369378	3439	-34	rs16815	86369345	0.850552	4.15E-09	0.000246651
cg06809965	14	70070333	2672	-21797	rs4899305	70048537	-0.788553	1.02E-09	0.000246667
cg19269246	2	42325942	3358	-82	rs35607741	42325861	0.311766	2.00E-09	0.000246705
cg03346013	9	95966968	3284	-3653	rs10992675	95963316	-0.344501	7.02E-09	0.000246706
cg06051442	9	96279270	3237	-184328	rs2991377	96094943	-0.223971	4.96E-09	0.000246706
cg21986118	17	18683622	1847	69317	rs9916340	18752939	-0.95812	4.53E-09	0.000246722
cg04511644	12	26776258	3452	-34	rs11048622	26776225	0.548483	3.51E-09	0.000246783
cg01204684	1	150487695	869	52011	rs11803990	150539706	0.984068	7.20E-09	0.000246811
cg13477111	1	150951737	1427	120	rs3754211	150951857	0.266935	2.71E-09	0.000246811
cg15924818	3	41038150	2950	45	rs9863399	41038195	0.448853	4.50E-09	0.000246818
cg14882082	14	100845427	2111	30	rs12882934	100845457	0.839563	3.92E-09	0.00024688
cg22559355	19	35714059	3042	-18	rs10416023	35714042	-0.696509	2.27E-09	0.000246913
cg24024056	10	102415556	2656	53	rs4075353	102415609	-0.48678	4.92E-09	0.000246914
cg10105294	9	44402430	410	-184884	rs28789076	44217547	-0.561025	1.07E-07	0.000246957
cg00004260	7	35031741	2970	-112	rs2023328	35031630	0.593341	4.86E-09	0.000246964
cg07308794	14	31444203	2541	21928	rs10140025	31466131	0.496746	3.32E-09	0.000246968
cg02508664	6	87646738	3023	-9	rs828363	87646730	-0.590382	4.10E-09	0.000246989
cg03140378	20	55787633	3158	3825	rs230202	55791458	0.536631	1.88E-09	0.000247
cg11218661	20	58691788	3013	-521	rs6027324	58691268	-0.787766	3.86E-09	0.000247175
cg20778328	19	8773994	3165	-77	rs35890214	8773918	0.729199	3.82E-09	0.000247179
cg02535924	10	38382919	2395	423920	rs10827876	38806839	0.538444	2.36E-08	0.000247245
cg04639761	1	182140097	3002	1869	rs2332969	182141966	-0.439502	5.31E-09	0.000247365
cg19264170	1	183622470	3033	18886	rs1174676	183641356	-0.544465	7.44E-09	0.000247365
cg14799008	19	42947305	2308	182139	rs1859341	43129444	-0.512003	5.99E-09	0.000247378
cg06037246	19	35667257	2992	-7120	rs56050577	35660138	-0.685165	2.89E-09	0.000247454
cg12602145	1	224268130	3430	7	rs6684337	224268137	-1.20069	5.83E-09	0.000247504
cg26184479	8	74960487	2902	1057	rs6472816	74961544	-0.504835	2.14E-09	0.000247512
cg15903872	4	77173523	3506	-42230	rs13111888	77131294	-0.626139	2.63E-09	0.000247589
cg26014973	16	15733288	1092	55	rs35710021	15733343	-0.505266	1.26E-08	0.00024771
cg20730694	6	151803839	3814	-3916	rs13198669	151799924	-0.611654	4.67E-09	0.000247877
cg26963093	2	88469730	943	-627	rs10198979	88469104	-0.844725	2.86E-08	0.000247959
cg13916716	2	128565384	3560	25	rs6430953	128565409	-0.514172	5.52E-09	0.000248
cg01200177	2	128616082	3576	-39263	rs10200640	128576820	-0.490341	7.59E-09	0.000248
cg07532791	5	172836755	3169	81	rs4868271	172836836	0.66388	2.62E-09	0.000248159
cg14742715	11	18286807	3125	3248	rs10766464	18290055	0.392964	4.83E-09	0.000248255
cg26668823	19	38545713	3142	-154	rs10421137	38545560	0.368694	3.03E-09	0.000248264
cg05134552	8	47867488	1439	-19	rs61279523	47867470	0.438697	1.55E-08	0.00024836
cg17147440	15	63337352	2717	1919	rs79854225	63339271	0.517575	2.18E-09	0.000248363
cg09494705	15	63341381	2713	121	rs12441488	63341502	0.439493	3.65E-09	0.000248363
cg00033703	15	63566255	2500	2007	rs375842162	63568262	1.26941	4.34E-09	0.000248363
cg17282145	1	231005552	3220	8040	rs1028543	231013592	-0.513898	5.68E-09	0.000248379
cg02993699	4	3415135	2338	2349	rs3213506	3417484	0.484113	1.03E-08	0.000248531
cg07025011	7	32299702	3959	30634	rs10271037	32330336	-0.522649	3.99E-09	0.000248696
cg02992113	6	85334898	3654	4	rs7772920	85334902	-0.717264	2.37E-09	0.000248843
cg13940834	15	78236707	2946	-27187	rs80258118	78209521	0.764094	1.07E-08	0.000248976
cg04055107	11	65626734	1998	-44707	rs7114298	65582028	-0.44906	3.90E-09	0.000248987
cg26285109	4	20423424	4079	-25421	rs73238789	20398004	-0.67495	6.29E-09	0.000249001
cg09680307	1	245018851	2993	58	rs11537737	245018909	0.622829	4.73E-09	0.000249031
cg01437425	1	10800691	2351	46	rs6700479	10800737	-0.459088	2.55E-09	0.000249105
cg07138192	1	11405945	2582	-8	rs2179392	11405938	-0.449857	2.82E-09	0.000249105
cg08754268	2	173809244	3416	-20198	rs12992735	173789047	-0.457047	1.48E-09	0.000249133
cg20108327	8	17534512	4652	-3228	rs34646323	17531285	0.6636	2.57E-09	0.000249208
cg19333739	7	56886296	3300	62331	rs189560511	56948627	0.780991	1.45E-08	0.000249231
cg00689145	10	71405233	3472	-37	rs16926548	71405197	1.23227	2.83E-09	0.000249283
cg18116154	3	139396524	2783	-5712	rs11714276	139390813	0.403697	7.92E-09	0.000249825
cg14463412	9	96588830	3418	-125	rs13293888	96588706	-0.760956	6.36E-09	0.000249883
cg27524944	6	140295369	2356	-38701	rs603321	140256669	0.480872	3.99E-09	0.000249915
cg14028358	6	143193920	2580	-44289	rs592503	143149632	-0.444653	2.75E-09	0.000249915
cg15679784	9	132043422	2256	-1390	rs28365622	132042033	0.57506	5.79E-09	0.000249968
cg04899359	8	25052411	3198	-40	rs6996838	25052372	0.579327	3.89E-09	0.000249984
cg16757384	12	125030150	2925	20	rs11057666	125030170	-0.686488	3.59E-09	0.000250303
cg09337709	10	115423757	2676	-41059	rs7088367	115382699	0.81428	4.10E-09	0.00025044
cg21272994	5	31030327	3323	7532	rs10041943	31037859	-0.44237	5.15E-09	0.000250464
cg26033504	1	201458737	3197	-20202	rs75137184	201438536	-0.352473	5.13E-09	0.000250618
cg04772818	1	201475805	3188	-17892	rs3738285	201457914	0.698813	3.95E-09	0.000250618
cg06781608	7	157361040	3147	23715	rs11764903	157384755	-0.733018	8.14E-09	0.0002507
cg09258689	12	132853954	3284	-9103	rs55817326	132844852	1.03524	2.03E-08	0.000250703
cg27658460	18	76397182	4324	-6303	rs2578221	76390880	0.622277	5.09E-09	0.000250721
cg12536891	11	72044829	2192	65	rs7932324	72044894	0.407738	7.66E-09	0.00025073
cg22062432	5	180634502	2110	55504	rs11959937	180690006	0.733535	3.66E-09	0.000250852
cg01513441	21	43809277	4283	3525	rs225314	43812802	-0.694735	3.73E-09	0.000250986
cg00134539	21	43824071	4221	35	rs2277798	43824106	0.546401	4.67E-09	0.000250986
cg27041619	6	164172504	3783	-576	rs9365605	164171929	0.532267	5.25E-09	0.000251094
cg14963884	10	43331952	3294	-77568	rs117605696	43254385	-0.757589	1.11E-08	0.000251133
cg04642330	14	107096829	449	32358	rs7156660	107129187	0.456553	1.24E-07	0.000251144
cg10351869	9	18057067	3988	4073	rs6475196	18061140	-0.696032	2.40E-09	0.000251153
cg16415984	8	49059697	1673	27572	rs12544623	49087269	-0.461758	7.60E-09	0.000251223
cg19870370	13	21010223	2293	8267	rs4769109	21018490	-0.394556	7.08E-09	0.000251266
cg21027517	11	2322507	3022	54	rs756922	2322561	0.435219	4.43E-09	0.000251317
cg02992762	7	35300077	3400	1676	rs1362208	35301753	-0.55	4.76E-09	0.000251368
cg00501711	20	43538180	3369	-3278	rs16989481	43534903	0.614326	5.25E-09	0.000251591
cg27016174	10	53826362	3555	-185520	rs10762460	53640843	-0.545747	6.28E-09	0.000251602
cg14654471	1	5937169	3243	28010	rs11122125	5965179	-0.565716	3.59E-09	0.000251749
cg27533825	6	36915670	2727	-9	rs60875770	36915662	0.813362	5.69E-09	0.000251815
cg02368469	11	69357567	3154	-7340	rs659612	69350228	-0.463673	3.81E-09	0.000251891
cg06449899	16	12663954	4880	39	rs11646569	12663993	-0.885531	2.71E-09	0.000251943
cg07405919	21	45640402	3006	-26578	rs2838517	45613825	0.492812	6.32E-09	0.000251953
cg24673886	17	77680232	3599	24680	rs8074547	77704912	0.551285	3.95E-09	0.000251955
cg09818023	12	133352875	2156	97759	rs10870532	133450634	-1.1104	9.66E-09	0.000251961
cg10980952	13	114794901	1921	-54634	rs28567783	114740268	0.59479	3.22E-08	0.000251985
cg22123490	11	101455168	3083	-63330	rs10895129	101391839	-0.601169	4.04E-09	0.000252074
cg12754273	1	1356940	1771	1268	rs1695857	1358208	-1.02771	8.26E-09	0.000252133
cg07060739	14	91730362	3235	-5131	rs11623952	91725232	0.545675	3.50E-09	0.000252175
cg14842376	2	242211374	3132	76	rs62186377	242211450	0.64047	7.89E-09	0.000252203
cg07239399	10	11917376	3224	15831	rs11257389	11933207	0.522814	2.55E-09	0.000252317
cg02679294	14	24439192	3009	30946	rs1811890	24470138	0.794279	2.55E-09	0.000252629
cg15338665	14	81916796	2991	-69	rs11159500	81916728	0.526917	4.83E-09	0.00025265
cg26459107	15	73014613	2294	50131	rs28398258	73064744	0.482687	7.05E-09	0.000252667
cg10621924	7	39171070	3472	-38255	rs12672089	39132816	0.479483	7.17E-09	0.000252683
cg06505089	4	8074363	3770	-2	rs7660009	8074362	-0.468502	3.50E-09	0.000252755
cg14750824	4	8217916	3446	15050	rs11732186	8232966	0.529028	4.61E-09	0.000252755
cg10912697	4	8262942	3349	14200	rs7667968	8277142	-0.553794	3.53E-09	0.000252755
cg16795295	17	17754625	2210	102378	rs4257260	17857003	-0.480246	2.60E-09	0.000252859
cg05470052	4	70333776	5151	-16	rs6600937	70333761	-0.692045	4.76E-09	0.000252864
cg05047156	21	39202104	3416	2410	rs2836001	39204514	0.352413	9.17E-09	0.000252891
cg01329057	2	241585874	3728	-1839	rs12478375	241584036	0.618935	2.98E-09	0.000253094
cg05306305	3	69488768	4102	4556	rs9829742	69493324	0.634187	7.12E-10	0.000253137
cg06326092	16	30034487	803	-19924	rs11150580	30014564	0.429071	4.54E-09	0.000253173
cg26709300	16	30106682	840	-11447	rs11644459	30095236	0.470146	5.07E-09	0.000253173
cg11040840	4	182996294	4026	499	rs2597125	182996793	0.547764	3.46E-09	0.000253249
cg05163057	19	2329403	2378	16951	rs10853959	2346354	-0.494304	1.29E-08	0.000253278
cg09834369	9	137694637	2817	1	rs41311216	137694638	-0.954836	3.90E-09	0.000253294
cg01692379	6	30044259	6451	-135749	rs28749138;rs116063171	29908511	0.458361	6.01E-08	0.000253311
cg14963062	19	6371673	2486	22770	rs10403489	6394443	-0.507876	1.29E-09	0.000253421
cg06791695	17	80859946	1705	28218	rs6502015	80888164	-0.704689	3.62E-08	0.000253541
cg02456406	19	36288702	3233	-28893	rs60128322	36259810	0.962231	4.54E-09	0.000253653
cg16326512	19	37349300	3181	9387	rs74376780	37358687	-0.784183	5.45E-09	0.000253841
cg06476903	19	38806779	3011	-8694	rs3178327	38798086	-0.606768	3.98E-09	0.000253841
cg09940040	8	125463574	2859	98455	rs10195	125562029	0.897631	4.21E-09	0.000253857
cg00752580	14	68032415	2684	459	rs1465118	68032874	-0.566443	1.18E-08	0.000253867
cg01520105	6	111887243	2580	55	rs9374263	111887298	0.343275	5.24E-09	0.000254159
cg10760508	9	124135056	1765	-14	rs3761854	124135043	0.458004	8.24E-09	0.000254215
cg16176379	16	55543049	3810	-2188	rs243830	55540862	0.950476	2.59E-09	0.000254376
cg11864311	15	31726022	1997	-43647	rs12912800	31682376	0.507866	1.38E-08	0.000254416
cg07260017	5	149492480	3505	6279	rs1864974	149498759	-0.745333	4.50E-09	0.000254675
cg12317815	17	3379283	3395	-6033	rs12952029	3373251	0.513306	4.99E-09	0.000254695
cg20901665	2	240673769	3731	-1417	rs748946	240672353	-0.468514	8.90E-09	0.00025489
cg00527289	22	28156996	2812	-1593	rs2267113	28155404	0.628796	2.32E-09	0.000254936
cg06360834	2	240547388	3948	-968	rs12617381	240546421	-0.807207	5.27E-09	0.000254947
cg12672472	1	172612396	2107	18058	rs2022556	172630454	0.52623	1.96E-09	0.000255013
cg11765729	1	173383218	2090	-2045	rs11799616	173381174	0.477994	2.96E-09	0.000255013
cg02974089	11	62164435	2463	1371	rs11231076	62165806	0.419365	3.48E-09	0.000255112
cg02747822	19	1826707	2342	-15105	rs7250872	1811603	0.349159	1.73E-09	0.000255209
cg27024053	1	41747412	2542	-314385	rs28733836	41433028	0.419233	2.26E-09	0.000255218
cg05213843	16	77609079	5894	9794	rs9927133	77618873	-0.635067	2.38E-09	0.000255272
cg18789887	3	16216100	3455	-2632	rs35313506	16213469	0.501362	3.25E-09	0.000255275
cg19338148	16	56677657	3575	-1399	rs4784703	56676259	0.520558	2.57E-09	0.000255299
cg05083982	18	52777963	2057	1398	rs28460597	52779361	0.512153	8.15E-09	0.000255637
cg27035514	5	177539998	3043	9336	rs3812081	177549334	-0.425355	6.11E-09	0.000255794
cg25839482	15	75931953	1750	-9257	rs12910672	75922697	0.425457	2.69E-09	0.000255796
cg07603794	2	122354626	2428	29	rs6707415	122354655	0.355726	5.91E-09	0.000256029
cg17696184	13	21578706	2278	-65086	rs9550679	21513621	-0.412399	1.02E-08	0.000256114
cg24260931	10	3148326	4553	6473	rs9804219	3154799	-0.569028	3.69E-09	0.00025616
cg04194383	12	114351586	3915	28974	rs59656192	114380560	-0.565664	1.09E-09	0.000256334
cg02762363	5	126852998	3319	-154654	rs35526	126698345	-0.487218	3.53E-09	0.000256426
cg07612655	20	48185517	3383	4170	rs6019910	48189687	-0.804676	6.81E-09	0.00025644
cg05670953	3	37033903	2115	1043	rs1800734	37034946	-0.53298	3.63E-09	0.000256463
cg16893549	6	26364413	2237	517	rs9379855	26364930	0.832784	5.60E-09	0.000256492
cg05636843	6	33138669	10275	14166	rs1799907	33152835	-0.721245	4.59E-09	0.000256521
cg12825287	1	54356504	3817	84	rs12141353	54356588	0.425874	1.81E-09	0.000256599
cg03308534	10	112181726	3206	-1251	rs10787234	112180476	-0.59148	9.08E-09	0.000256611
cg12303318	6	130031784	3609	-20646	rs62421109	130011139	-0.722172	1.98E-09	0.000256627
cg22862520	6	130996472	3993	-26	rs72992266	130996447	1.13671	2.26E-09	0.000256627
cg02644728	11	83324374	2958	36201	rs17546256	83360575	-0.981254	2.01E-09	0.000256684
cg21799585	9	134878762	2575	81945	rs4962038	134960707	0.509856	7.32E-09	0.000256703
cg01422274	11	849088	2442	-5162	rs12577104	843927	-0.516291	9.97E-09	0.000256737
cg24055461	19	3135489	2364	3079	rs73527865	3138568	0.53609	2.71E-09	0.000256798
cg03604930	18	55842605	3276	-12544	rs7242397	55830062	0.50338	3.29E-09	0.000256988
cg13624988	5	173602861	3434	-4346	rs6863972	173598516	1.1212	2.21E-09	0.000257013
cg15405738	5	116219151	4081	3444	rs34750043	116222595	-0.589174	3.87E-09	0.000257079
cg13709487	3	100322493	2506	2571	rs72914684	100325064	0.479534	6.18E-09	0.00025709
cg15275313	11	3238777	2675	17359	rs4758489	3256136	1.03913	3.42E-09	0.000257137
cg16687717	11	3948598	3087	52730	rs720571	4001328	-0.633278	2.61E-09	0.000257137
cg08557956	11	4115526	3404	-52724	rs963998	4062803	-0.793634	2.99E-09	0.000257137
cg02983903	11	4415387	3839	13380	rs74443868	4428767	-0.521214	3.28E-09	0.000257137
cg24879406	7	99350261	1450	-79723	rs776746	99270539	0.583166	6.10E-09	0.000257172
cg13303203	17	4125596	2762	8523	rs1821860	4134119	0.482865	7.72E-09	0.000257266
cg17588983	6	133137467	3353	15539	rs6927761	133153006	-0.535509	1.46E-09	0.000257354
cg19706809	20	45336956	2827	82	rs6017995	45337038	0.600606	2.77E-09	0.000257379
cg09884225	8	24768802	3134	51102	rs2976427	24819904	0.475281	5.36E-09	0.000257441
cg18688062	6	31146471	8657	8149	rs6921663;rs115446257	31154620	0.342392	6.85E-09	0.000257444
cg17970341	11	68139725	2165	6049	rs10896321	68145774	-0.642515	9.62E-09	0.000257464
cg04836472	21	34405997	2529	33209	rs6517139	34439206	-1.08654	3.34E-09	0.000257699
cg24746074	10	1286380	4047	-3851	rs3793739	1282530	-0.666604	3.69E-09	0.000257716
cg26476156	10	46090807	1821	-7308	rs7896175	46083500	-0.493679	1.02E-08	0.000257756
cg20765441	6	25931659	2779	174960	rs198847	26106619	0.515719	7.88E-09	0.000257785
cg17848407	5	126408806	3721	3779	rs60892581	126412585	-0.596611	4.26E-09	0.00025779
cg13701109	5	128795472	3368	-23734	rs72663391	128771739	0.625029	3.71E-09	0.00025779
cg24995014	22	49934662	3880	70167	rs135865	50004829	-0.613705	9.16E-09	0.000257814
cg22709692	12	8210873	2411	3983	rs2110070	8214856	-0.361053	8.68E-09	0.000257855
cg03233332	7	66118400	3683	-211825	rs4718348	65906576	-0.522975	2.74E-08	0.000257889
cg26527490	20	17791849	3719	-7592	rs34453106	17784258	-0.654602	5.22E-09	0.000258106
cg03464765	11	126025976	2840	-71	rs116798319	126025906	-1.03103	1.33E-09	0.00025811
cg01470330	3	153970918	3930	130772	rs908310	154101690	0.603971	2.57E-09	0.000258186
cg06100618	12	131077533	4273	30737	rs10848163	131108270	-0.654609	8.59E-09	0.000258265
cg12416080	3	26750855	3019	26637	rs6788184	26777492	0.564048	2.65E-09	0.000258481
cg22045942	19	35490561	3034	22676	rs66528626	35513237	-0.476736	4.08E-09	0.000258544
cg08528157	20	19916159	2854	-909	rs16981330	19915251	0.543145	6.42E-09	0.000258589
cg12506013	19	14991752	2911	-1061	rs1985537	14990692	-0.579664	6.86E-09	0.000258593
cg03062125	17	75152258	3320	-21	rs35037650	75152238	0.637993	2.59E-09	0.000258598
cg14167103	1	85138003	3450	5649	rs11578078	85143652	0.547162	3.47E-09	0.000258754
cg00364445	19	15198451	3503	-11	rs73008811	15198441	-0.650164	5.96E-09	0.000258759
cg04276669	4	26319867	2590	-18	rs10008046	26319850	-0.474479	2.82E-09	0.000258844
cg14234776	14	91814894	3174	338	rs1285802	91815232	0.378209	6.35E-09	0.000258886
cg02365254	18	33889204	2265	157544	rs74537903	34046748	0.604783	3.82E-09	0.000258974
cg23740281	1	226841990	3546	10165	rs1288938	226852155	0.499313	2.85E-09	0.000259011
cg04541379	18	47224440	3732	-9603	rs11875097	47214838	0.52712	3.27E-09	0.000259025
cg01273330	2	28605224	1781	12937	rs12473028	28618161	0.65079	3.32E-09	0.000259037
cg05542364	8	5027738	8416	-55243	rs34274948	4972496	-0.482567	9.98E-10	0.000259128
cg08862479	5	177889945	3305	23646	rs684612	177913591	0.287157	9.52E-09	0.000259329
cg26034919	2	27665711	1649	86585	rs11682083	27752296	-0.494985	5.92E-09	0.00025935
cg06352899	7	102976201	3289	1	rs146831072	102976202	-0.970338	5.00E-09	0.000259521
cg18123677	3	167454339	2712	-1836	rs3792293	167452504	0.552642	8.50E-09	0.000259608
cg02294631	19	50969614	2740	-212485	rs4801824	50757130	-0.47921	1.49E-09	0.000259676
cg01164671	1	17215970	2270	-388089	rs118153117	16827882	0.566455	9.38E-09	0.000259738
cg03924954	10	43340513	3320	-57751	rs10900269	43282763	-0.458873	9.88E-09	0.000259841
cg01168735	4	15375846	3717	-3522	rs4076789	15372325	-0.433455	5.49E-09	0.000259852
cg27189374	3	160131628	3098	114352	rs4679890	160245980	-0.514063	3.98E-09	0.000260008
cg09052401	22	24105444	2056	52705	rs738798	24158149	-0.469134	1.27E-08	0.000260135
cg15306232	16	1943489	2096	6429	rs337283	1949918	0.501562	8.77E-09	0.000260148
cg21089930	11	58965571	2891	-26680	rs11229864	58938892	0.403846	1.34E-08	0.000260166
cg23913876	17	48183258	2185	-8351	rs9839;rs3178055	48174908	-0.5788	6.39E-09	0.000260287
cg27175123	14	82122118	2982	24901	rs180935960	82147019	-1.10395	3.05E-09	0.000260302
cg00989296	12	9507251	2588	-2756	rs28735913	9504496	0.475717	1.42E-08	0.000260576
cg09489682	13	114265778	2753	-8894	rs75641565	114256885	0.813694	9.01E-09	0.00026058
cg15885385	15	40070419	3864	9626	rs594863	40080045	0.576721	5.18E-09	0.00026059
cg20592017	15	40364740	3352	-12581	rs79956839	40352160	0.914492	5.41E-09	0.00026059
cg22248648	11	17626394	2886	5	rs11024338	17626399	-0.3976	5.91E-09	0.000260617
cg14943796	17	79377272	2665	-21255	rs8067818	79356018	-0.517668	4.83E-09	0.000260683
cg20595818	7	93571045	2453	-8491	rs76542556	93562555	-0.856929	9.36E-09	0.000260686
cg22398039	12	109572266	2643	-289	rs2541885	109571978	0.25643	5.24E-09	0.000260719
cg16615211	3	44902933	2319	-89	rs62242564	44902845	0.481776	5.27E-09	0.000260724
cg20821706	3	45208744	2492	3143	rs9824201	45211887	0.625556	4.61E-09	0.000260724
cg05461494	11	80184884	3430	-122	rs11232156	80184763	-0.493671	1.66E-09	0.000260929
cg09556489	2	225955989	3132	4375	rs77868773	225960364	-0.540683	8.56E-09	0.000261033
cg26189401	3	38692436	2614	176	rs41311113	38692612	0.510253	3.65E-09	0.000261097
cg07760372	6	125624092	2282	-38117	rs9321030	125585976	0.334226	4.25E-09	0.000261117
cg24131671	5	150706354	4051	-16717	rs112340815	150689638	-0.59377	8.71E-09	0.000261159
cg12361987	7	50109467	3509	-82	rs2202772	50109386	0.622379	5.88E-09	0.000261435
cg04431742	4	3386851	2398	-17207	rs7435601	3369645	0.552532	1.12E-08	0.000261452
cg24680926	4	3494154	2314	11294	rs3468	3505448	-0.567921	9.26E-09	0.000261452
cg21609339	20	44650270	3365	14825	rs74174994	44665095	-0.586698	3.23E-09	0.000261457
cg02141997	1	85238944	3460	27	rs1107681	85238971	-0.44752	2.77E-09	0.000261608
cg15743508	6	123723577	2891	2973	rs12203989	123726550	-0.735262	2.85E-09	0.000261636
cg18114755	8	11813596	1621	7843	rs3934747	11821439	0.657226	7.38E-09	0.000261668
cg08966666	21	35353799	2717	-4208	rs2834313	35349592	-0.495622	3.25E-09	0.000261816
cg05304405	19	675678	1584	6332	rs13730	682010	-0.796625	1.19E-08	0.000261839
cg18458558	19	2946365	2412	42	rs11669003	2946407	0.617828	5.34E-09	0.000261868
cg14002385	11	60589511	2024	1597	rs4938983	60591108	0.492689	3.77E-09	0.000261902
cg03255391	20	62481446	1761	-5802	rs11697094	62475645	0.624606	2.22E-08	0.000261943
cg07745596	10	54538682	4482	33456	rs11003182	54572138	-0.485249	8.34E-09	0.000262039
cg02989510	17	21907069	416	-97960	rs7211762	21809110	0.618981	5.34E-08	0.000262046
cg21632224	1	184813071	2840	7975	rs487685	184821046	-0.496389	1.83E-09	0.000262177
cg17805875	4	141000147	2512	44	rs35495124	141000191	-0.869499	5.29E-09	0.000262179
cg23757247	10	6354912	4111	188	rs7082714	6355100	-0.528954	4.62E-09	0.00026219
cg25153205	8	123029993	3092	-27	rs2136634	123029967	-0.656198	3.87E-09	0.000262218
cg10688516	19	3369714	2309	1426	rs10413505	3371140	0.506705	4.44E-09	0.000262292
cg01937628	2	173419909	3484	-68711	rs2701268	173351199	0.585912	2.82E-09	0.000262297
cg05392925	16	87092150	4996	1718	rs8062021	87093868	0.446613	2.66E-09	0.000262382
cg27363558	17	7108792	2797	13	rs2736877	7108805	0.732228	5.81E-09	0.00026266
cg00871487	5	170288779	2864	-3841	rs1978461	170284939	0.391901	2.91E-09	0.000262733
cg20471532	17	55551245	1876	-197	rs2541052	55551049	0.456521	3.29E-09	0.000262811
cg19880855	3	46144113	2969	-4818	rs62243876	46139296	0.679674	3.81E-09	0.000262844
cg17709129	16	90281328	1435	-139974	rs12925933	90141355	-0.567935	1.27E-08	0.000262844
cg11485154	11	46265393	1810	1397	rs7105744	46266790	-0.469292	3.50E-09	0.000262851
cg26233227	12	6745367	2774	1928	rs1045553	6747295	-0.510828	1.75E-09	0.00026317
cg01049138	9	95528499	3213	-80276	rs72756472	95448224	0.50119	5.87E-09	0.000263186
cg09648424	17	72620274	2926	81	rs35428611	72620355	0.497664	4.15E-09	0.000263253
cg04552109	7	6143284	2667	69372	rs3793205	6212656	-0.508182	7.85E-09	0.000263258
cg26651148	7	157867300	3547	2084	rs1806465	157869384	0.705112	4.55E-09	0.000263465
cg23934163	12	131204046	4278	-90074	rs10744473	131113973	-0.600162	8.92E-09	0.000263682
cg05199331	17	2740851	3352	-2578	rs8082623	2738274	-0.461742	3.00E-09	0.000263744
cg16535493	7	50861750	3090	-16033	rs10226937	50845718	0.617639	4.57E-09	0.000263747
cg15458263	17	79177955	2939	14475	rs2725391	79192430	0.592407	5.29E-09	0.000263799
cg00191006	12	4959649	3269	-1157	rs4766299	4958493	-0.590069	3.66E-09	0.000263845
cg27023822	15	97413877	2849	5908	rs150334424	97419785	0.578609	4.51E-09	0.000263876
cg11458014	19	57828900	3378	2577	rs9304790	57831477	-0.601862	2.94E-09	0.000263957
cg07369244	5	146300238	3058	-11433	rs319171	146288806	-0.620045	9.09E-09	0.00026396
cg01931994	1	177225850	1759	97274	rs6663086	177323124	0.720783	1.92E-08	0.000263984
cg12029697	8	66863584	1550	-1847	rs28407694	66861738	-0.612664	5.01E-09	0.000264121
cg04850045	2	105853200	3425	-20073	rs35414072	105833128	0.629525	3.50E-09	0.000264261
cg23149053	12	132312205	3466	27752	rs4964933	132339957	0.835067	3.40E-09	0.000264272
cg23088672	12	132403634	3493	1576	rs4964916	132405210	0.661416	3.89E-09	0.000264272
cg18146074	2	232242955	2172	-72	rs1993102	232242884	-1.12483	1.29E-08	0.000264308
cg26458545	15	63100072	2936	11293	rs868705	63111365	-0.612671	4.11E-09	0.00026434
cg07374892	10	18959085	4417	1	rs61839375	18959086	-0.658476	1.91E-09	0.000264503
cg27112279	22	42508943	2091	29160	rs3021083	42538103	0.533906	1.35E-08	0.000264607
cg10697484	22	42834687	2239	-18220	rs73173015	42816468	-0.503043	1.10E-08	0.000264607
cg21764067	22	43298090	2795	22195	rs5759039	43320285	0.572132	6.82E-09	0.000264607
cg14698025	10	1245418	3994	37112	rs3793739	1282530	0.500596	5.77E-09	0.000264784
cg15615645	10	104543040	2062	-448	rs117325917	104542593	0.448888	1.03E-08	0.000264842
cg05738389	3	31857960	4116	-480	rs13066975	31857481	-0.418279	3.82E-09	0.000264966
cg25839724	1	203552475	3112	23681	rs12121279	203576156	-0.506761	5.69E-09	0.000265024
cg02770061	7	158046166	3553	65223	rs62479657	158111389	0.573904	4.24E-09	0.000265118
cg21148188	2	42324450	3365	-32	rs35947696	42324419	-0.576709	2.06E-09	0.000265137
cg01973410	5	180408813	2475	23751	rs73815153	180432564	-1.06988	6.06E-09	0.000265218
cg18773997	4	8272247	3332	8278	rs28666773	8280525	-0.548526	3.81E-09	0.000265318
cg11235152	1	67600687	2991	3532	rs12060309	67604219	0.536173	2.31E-09	0.000265373
cg14780448	4	159730342	1533	45259	rs28410068	159775601	-1.07157	5.57E-09	0.000265801
cg07297879	4	159939347	1660	-8343	rs1025452	159931005	0.430702	6.35E-09	0.000265801
cg15090217	17	1492087	2809	199	rs12603919	1492286	-0.557289	5.51E-09	0.000265875
cg07028869	12	49741164	1590	4915	rs147745657	49746079	0.825497	5.41E-09	0.000265883
cg03584265	18	73921740	4020	37	rs6565860	73921777	0.510381	2.45E-09	0.00026589
cg15806809	2	223185564	2597	10527	rs57451891	223196091	0.644471	3.18E-09	0.000266038
cg02643860	7	32658769	4146	157909	rs11768521	32816678	-0.50334	5.18E-09	0.000266066
cg09853936	1	3388196	3373	-23710	rs11808779	3364487	-0.697837	2.37E-09	0.000266091
cg07491249	6	108975258	2816	209380	rs190001469	109184638	-1.09473	7.21E-10	0.000266099
cg17394874	4	55809778	2738	-1743	rs8180176	55808036	-0.363277	1.40E-08	0.000266132
cg03118604	6	29818079	5927	-19438	rs17179108;rs115100128	29798642	-0.797068	9.92E-08	0.000266322
cg16475887	15	42102305	2019	29895	rs2077543	42132200	-0.318058	3.53E-09	0.000266378
cg06854919	6	154691954	3654	-1570	rs9479821	154690385	0.600595	7.02E-09	0.000266439
cg26745220	12	19847822	3316	-35	rs4341609	19847788	0.334681	4.46E-09	0.000266447
cg05963085	3	112359648	3554	92	rs56721759	112359740	0.530294	6.68E-09	0.000266539
cg22211917	19	54878023	2753	-42	rs7250269	54877982	-0.65129	8.19E-09	0.000266542
cg16008418	1	64652141	3333	3	rs61765452	64652144	0.716515	4.37E-09	0.00026665
cg26011846	17	79108344	2949	-27	rs11658145	79108318	0.744144	7.87E-09	0.000266654
cg05150023	5	42944267	2508	22948	rs2924819	42967215	-0.527241	1.73E-08	0.000266744
cg25848630	14	76886514	3300	-878	rs73318330	76885637	-0.519299	6.92E-09	0.000266835
cg00129232	17	37814104	2110	-25	rs1877031	37814080	-0.692437	1.09E-08	0.000266912
cg02102075	16	474430	1460	48690	rs7205963	523120	0.272282	3.74E-09	0.000266989
cg20141534	12	53617000	3188	526	rs7969717	53617526	-0.406123	4.78E-10	0.000266992
cg03702975	1	223316252	3204	10941	rs67623966	223327193	0.847714	6.56E-09	0.000267005
cg27423469	17	57561486	1263	-37587	rs1989176	57523900	-0.582156	1.33E-08	0.000267007
cg00789347	16	2039030	2072	11263	rs3743847	2050293	-0.438329	1.38E-09	0.000267065
cg20553985	14	23030012	3617	53	rs3811190;rs76470510	23030065	0.670089	7.26E-09	0.000267186
cg26517262	6	109774738	2886	-97963	rs10872032	109676776	0.422469	1.34E-08	0.000267319
cg06791501	3	140962210	2766	-13	rs16851191	140962198	0.332385	5.36E-09	0.000267548
cg18446336	7	2847575	3455	-65684	rs798514	2781892	-0.569144	7.81E-09	0.000267657
cg03314604	22	37956293	1999	-17042	rs78578442	37939252	0.567967	5.28E-09	0.000267718
cg07567797	1	16115349	2526	-17	rs1472554	16115333	-0.656482	5.33E-09	0.000267792
cg26766880	1	162311718	3920	9260	rs6667219	162320978	0.535816	4.96E-09	0.000267858
cg08410533	10	375830	1549	-157346	rs372989198	218485	1.1779	1.14E-08	0.000268125
cg13006681	5	158476743	2964	148	rs6877077	158476891	-0.507125	3.00E-09	0.000268184
cg12015264	6	54875958	4020	50917	rs11966562	54926875	0.775921	1.76E-09	0.000268256
cg06489993	19	47082996	2255	-8979	rs112525417	47074018	-0.951347	9.14E-09	0.000268386
cg22271905	11	75237679	2314	-5489	rs1557475	75232191	-0.596674	9.28E-09	0.000268437
cg06411063	14	93005812	3540	4	rs58855510	93005816	0.731976	4.28E-09	0.000268554
cg07211972	21	44473496	3774	-51	rs706208	44473446	-0.243284	6.21E-09	0.000268572
cg27545787	1	2316653	2633	-2191	rs12742461	2314463	0.43228	4.36E-09	0.000268631
cg15354823	1	108505752	3082	235	rs75107555	108505987	0.857937	3.50E-09	0.000268636
cg23957643	1	110305591	2162	-4	rs7534218	110305588	-0.657463	6.32E-09	0.000268636
cg06784539	7	138483046	2579	18416	rs10954629	138501462	0.473294	3.40E-09	0.000268647
cg25372354	7	75319683	1419	14513	rs17148813	75334196	-0.520603	1.20E-08	0.000268671
cg03653113	7	91808899	2262	-292	rs75966638	91808608	0.676218	5.26E-09	0.000268776
cg17230535	7	32626962	4109	156216	rs56244720	32783178	0.593289	3.70E-09	0.00026879
cg01935942	12	132043560	3558	-462150	rs12578973	131581411	0.567497	9.92E-09	0.000268799
cg22728262	11	45922657	2064	-17178	rs55923741	45905480	0.62104	4.99E-09	0.000268883
cg16475416	19	35490470	3034	13172	rs4346305	35503642	-0.338719	2.45E-09	0.00026912
cg01905478	1	25040257	2052	16744	rs3122049	25057001	-0.635401	6.41E-09	0.000269159
cg01099274	9	21047649	3325	762	rs4466480	21048411	-0.316912	3.18E-09	0.000269421
cg05531737	7	1094808	2412	11	rs4720335	1094819	-0.578545	1.25E-08	0.000269451
cg01039092	10	129245398	4037	28	rs869799	129245426	0.564771	1.99E-09	0.000269474
cg01398305	10	130300507	3990	5147	rs7904038	130305654	0.529774	1.98E-09	0.000269474
cg27281093	22	18632404	3005	-1040	rs9618216	18631365	-0.683797	4.16E-09	0.000269566
cg25065723	10	132892405	4564	-27930	rs10765031	132864476	-0.499429	1.42E-09	0.000269593
cg12728606	4	7903970	4051	25893	rs4696795	7929863	-0.692763	4.81E-09	0.000269595
cg17707964	7	4257254	4086	19204	rs78256170	4276458	-0.675183	3.66E-09	0.000269595
cg04578992	7	4671367	3569	179	rs10236207	4671546	-0.796062	3.17E-09	0.000269595
cg19880831	15	33159516	2700	-8357	rs4780050	33151160	0.461403	8.04E-09	0.000269818
cg24420884	1	6414538	3044	-17167	rs3789482	6397372	-0.612023	4.51E-09	0.000269873
cg17875102	6	33926023	4377	-57	rs4571557	33925967	-0.488826	5.14E-09	0.000270005
cg06002198	10	6187994	4333	7589	rs55882513	6195583	-0.729103	3.89E-09	0.000270009
cg08539210	16	90038463	1900	-4347	rs62052244	90034117	-0.460894	7.65E-09	0.000270096
cg25992258	3	64211131	3891	31152	rs704405	64242283	-0.616531	3.03E-09	0.000270272
cg06109867	3	66002991	3040	-8942	rs4688631	65994050	-0.588537	5.06E-09	0.000270272
cg13462398	6	6321209	3247	1666	rs3024304	6322875	0.511891	7.07E-09	0.000270288
cg23332328	7	1025855	2469	-28199	rs6966449	997657	-0.57716	1.22E-08	0.000270374
cg24148817	6	37461033	2837	25112	rs1757180	37486145	-0.745942	6.61E-09	0.000270434
cg07429623	1	205326201	2388	1080	rs4951209	205327281	0.596046	8.85E-09	0.000270456
cg27042294	16	2982532	1246	-8965	rs62032310	2973568	-0.677187	9.34E-09	0.000270696
cg13366903	20	17859537	3650	-63	rs7267747	17859475	-0.542414	5.93E-09	0.000270957
cg27517345	10	104536052	2057	-315477	rs4917968	104220576	0.473468	1.19E-08	0.000271046
cg25786084	3	3285148	4782	-1523	rs12490364	3283626	0.505569	2.61E-09	0.000271137
cg03203040	22	35807210	2861	-14117	rs76987881	35793094	0.389591	7.70E-09	0.000271425
cg17280782	5	149012152	3472	-11135	rs77584784	149001018	0.489879	6.50E-09	0.000271722
cg26876242	5	149115085	3332	-11759	rs62382267	149103327	-0.652337	2.76E-09	0.000271722
cg09672737	16	1424175	2591	-15096	rs8053760	1409080	0.552054	5.12E-09	0.000271732
cg15093441	10	60159296	2677	1876	rs4525176	60161172	-0.552975	2.81E-08	0.000271768
cg18408264	1	12494280	1617	1187	rs115735553	12495467	0.897776	5.38E-09	0.000271798
cg10622644	1	12538455	1536	2729	rs115037374	12541184	0.929669	6.53E-09	0.000271798
cg16178065	17	73343257	2295	670	rs9900586	73343927	0.42609	6.57E-09	0.000271817
cg16885692	1	31354371	3700	9	rs16834127	31354380	-0.579734	6.13E-09	0.000271867
cg23259681	12	133169051	2411	17643	rs6420288	133186694	0.704842	2.73E-08	0.000271943
cg26540972	1	159911104	2636	-1863	rs6658042	159909242	-0.470542	2.94E-09	0.000272019
cg09584711	16	72096944	2538	883	rs3794695	72097827	0.418957	1.97E-09	0.000272077
cg23427404	10	29546610	3652	-17914	rs72800441	29528697	0.425133	2.86E-09	0.000272078
cg12121075	12	121615201	2636	-4001	rs1653604	121611201	-0.455578	6.23E-09	0.000272126
cg27110722	17	46080531	2440	2028	rs2525103	46082559	0.548888	1.37E-08	0.000272148
cg17560009	5	181726	1395	-6787	rs4956988	174940	0.574032	3.10E-08	0.000272212
cg06074123	4	56660460	2874	-75	rs968446	56660386	0.419902	1.41E-08	0.000272254
cg11335335	11	637885	1936	-64332	rs12286521	573554	-0.593772	1.58E-08	0.00027232
cg13823595	7	91053998	2583	-89632	rs2278303	90964367	0.524143	3.65E-09	0.000272473
cg09490424	2	26255409	1984	11728	rs35413760	26267137	0.521424	7.91E-09	0.00027251
cg10734896	12	53240318	3220	30	rs10876363	53240348	-0.735608	9.82E-09	0.000272726
cg11566358	4	156875336	3371	51500	rs62326229	156926836	-0.635479	1.36E-09	0.000272828
cg02235041	8	144676053	2463	-7464	rs11780087	144668590	0.741421	1.53E-08	0.000272972
cg09247061	16	88571844	3292	-1462	rs868874	88570383	0.493327	5.26E-09	0.000272976
cg24530489	15	56299380	3441	21456	rs6493831	56320836	0.514381	3.38E-09	0.000273196
cg02622000	1	243602386	2712	4	rs10927020	243602390	0.547728	5.14E-09	0.000273384
cg26815336	6	138265732	3347	11773	rs56285314	138277505	0.490896	2.31E-09	0.00027342
cg05481201	7	1585452	2507	-29375	rs4720827	1556078	0.32012	1.45E-08	0.000273542
cg15602983	19	2923576	2442	-1484	rs10426690	2922093	-0.417839	6.10E-09	0.000273701
cg22558680	3	125985235	3756	-1626	rs10470322	125983610	-0.530859	1.25E-08	0.00027395
ch.2.54406426R	2	54552922	3439	-23052	rs11678184	54529871	1.10349	1.63E-09	0.000273995
cg12813441	2	55239331	3078	-146406	rs723975	55092926	-0.40792	1.65E-09	0.000273995
cg05376227	1	171111193	2620	-19319	rs1795240	171091875	-0.557579	2.23E-09	0.000274107
cg16696002	1	172189728	2210	97595	rs114797763	172287323	-0.4474	2.49E-09	0.000274107
cg03126904	9	140018255	1397	-14335	rs7856589	140003921	-0.610524	5.62E-09	0.000274157
cg22608646	17	76565037	3884	10333	rs7206978	76575370	0.297301	6.18E-09	0.000274317
cg13456654	19	524336	1491	26	rs11878396	524362	0.517031	9.86E-09	0.000274327
cg14237147	9	15401531	3708	-13583	rs10962015	15387949	-0.515898	3.32E-09	0.000274446
cg06993144	18	47195737	3692	16123	rs62101781	47211860	0.43789	3.95E-09	0.000274511
cg17373256	19	30113034	3603	-10752	rs891060	30102283	0.551146	4.74E-09	0.000274546
cg11114275	17	27397066	1214	15006	rs55759140	27412072	0.485925	6.40E-09	0.000274606
cg06594207	1	48514802	2596	-304	rs823385	48514499	-0.538345	5.33E-09	0.000274655
cg24750912	18	44543259	2695	-1497	rs2156047	44541763	0.575629	4.69E-09	0.000274794
cg08485288	12	55794255	2710	80023	rs181254094	55874278	-1.00037	8.07E-09	0.000274813
cg21967368	2	211422328	2582	5	rs16844619	211422333	-0.935153	3.73E-09	0.000274842
cg26046284	5	167570535	2992	23433	rs1036193	167593968	-0.607807	3.60E-09	0.000275068
cg15989267	10	26926859	4288	294773	rs7909447	27221632	-0.567153	1.42E-08	0.000275126
cg26963146	8	141572044	2309	-12687	rs2292781	141559358	-0.251512	1.18E-08	0.000275157
cg18974499	8	142416513	3085	1614	rs7465330	142418127	-0.426961	1.01E-08	0.000275157
cg26550068	8	142613273	3226	258	rs9644542	142613531	0.593239	1.02E-08	0.000275157
cg20900050	15	31689509	1997	-812	rs4613031	31688698	-0.263837	1.47E-08	0.000275221
cg03217880	1	230468464	3043	-190	rs7414802	230468275	-0.700242	4.81E-09	0.000275229
cg24260851	6	151713355	3893	40115	rs6913515	151753470	-0.662629	7.10E-09	0.000275314
cg01041053	7	65905303	3538	251611	rs2659914	66156914	-0.401146	3.04E-08	0.000275447
cg26002632	14	100625216	2129	17272	rs10147530	100642488	0.741923	3.70E-09	0.000275608
cg12362077	20	2081907	2896	825	rs6112857	2082732	0.555334	3.42E-09	0.000275668
cg03420978	4	37542310	4818	315	rs10517412	37542625	0.675468	4.81E-09	0.000275843
cg11750736	17	10634140	3413	-350	rs112054909	10633791	0.568826	3.74E-09	0.000275849
cg00805506	17	10634532	3413	-31566	rs73287629	10602967	0.468696	2.14E-09	0.000275849
cg14734059	17	12698291	4142	-2542	rs16946601	12695750	-0.657639	2.33E-09	0.000275849
cg14046043	2	233561679	2502	-3815	rs4441451	233557865	-0.566886	1.26E-08	0.000275849
cg05059108	16	84958877	4742	3241	rs2646141	84962118	-0.651867	3.48E-09	0.000275867
cg02697989	10	1234979	3994	47551	rs3793739	1282530	0.547256	7.75E-09	0.000275955
cg24515131	10	1263207	4008	36	rs11250341	1263243	-0.643017	5.34E-09	0.000275955
cg02126092	5	442501	1723	-4048	rs2241599	438454	0.509449	1.65E-08	0.000276023
cg09767312	6	34724741	2730	40821	rs73417786	34765562	0.625514	9.29E-09	0.000276184
cg25937052	4	41649731	2930	-178	rs12498364	41649554	-0.565611	4.16E-09	0.000276202
cg19663246	7	32339095	3925	-61860	rs78593703	32277236	-0.408556	7.17E-09	0.000276211
cg06377160	11	130762969	2820	1	rs10750453	130762970	-0.60466	5.46E-09	0.000276254
cg11038088	10	3332998	4335	-3226	rs12763582	3329773	-0.577064	4.59E-09	0.000276278
cg14063530	22	17702092	2386	109	rs9606656	17702201	-0.579347	5.04E-09	0.000276286
cg12660341	4	3386229	2399	86	rs1894442	3386315	0.381571	8.43E-09	0.000276323
cg15056114	11	116731116	3261	89	rs4938315	116731205	0.337075	5.47E-09	0.000276408
cg22098683	12	111127937	1249	-425887	rs60971459	110702051	0.720974	3.23E-09	0.000276415
cg10160125	5	1640611	3996	-8	rs13174466	1640604	0.470925	9.00E-09	0.000276419
cg21233791	22	48495674	4020	-76	rs5767023	48495599	-0.436108	7.90E-09	0.000276432
cg17416552	17	3315105	3287	-122413	rs1894302	3192693	-0.719113	6.37E-09	0.000276513
cg04236334	1	26487591	1253	34234	rs56292278	26521825	0.570027	8.72E-09	0.00027667
cg01601573	4	144256835	3087	20164	rs300910	144276999	0.519615	5.06E-09	0.000276713
cg06906961	8	135700190	2811	-64710	rs1077224	135635481	0.617289	5.18E-09	0.000276728
cg04268624	5	43037285	2611	-64751	rs309927	42972535	-0.512468	1.97E-08	0.000276896
cg08131344	16	56586138	3493	-217	rs4783945;rs62874662	56585922	0.622521	2.33E-09	0.000277036
cg04793813	16	56659964	3551	7650	rs2270836	56667614	0.679998	3.30E-09	0.000277036
cg20208009	22	19974048	2583	-17	rs4819526	19974032	-0.267218	6.31E-09	0.000277084
cg16518614	7	45299688	2882	67	rs6946436	45299755	-0.753846	6.61E-09	0.000277426
cg08546130	12	96618698	3319	-11810	rs2075362	96606889	-0.432016	8.11E-09	0.000277511
cg21312189	10	84682649	3139	2880	rs1923561	84685529	0.420212	9.04E-09	0.000277566
cg00835825	16	85608058	4778	102	rs116162335	85608160	-0.623418	2.59E-09	0.000277666
cg16558695	10	44847999	4155	922	rs1144480	44848921	0.667498	8.67E-09	0.000277757
cg05495478	6	164172519	3783	-3492	rs7767879	164169028	0.515809	5.54E-09	0.000277758
cg25614898	6	6647367	3162	945	rs55883752	6648312	-0.656851	7.24E-09	0.000278333
cg21025142	11	6914389	3553	34640	rs2307014	6949029	0.485745	2.98E-09	0.000278423
cg05284066	8	11103929	2301	4855	rs2572408	11108784	0.552344	2.45E-09	0.000278496
cg07895437	6	33282971	9790	-344	rs1061783	33282628	0.492908	1.63E-09	0.000278507
cg05184446	7	6463058	3023	-646	rs836517	6462413	-0.521586	5.61E-09	0.000278522
cg11669512	11	118919234	2785	-29	rs568922	118919206	1.1709	3.76E-09	0.00027855
cg12562422	21	43025218	4188	658	rs6586241	43025876	-0.317503	4.48E-09	0.000278805
cg10167463	7	75959203	2243	19026	rs17149161	75978229	-0.463687	1.35E-08	0.000278944
cg24589936	1	155180595	1554	-4704	rs914615	155175892	-0.701223	1.80E-09	0.000278947
cg07384080	1	156148190	1497	-26	rs6701295	156148165	0.537701	1.66E-09	0.000278947
cg16908223	1	29572561	2185	-8	rs2068388	29572554	-0.383882	5.63E-09	0.000278949
cg12400702	3	12838781	3555	-1990	rs4034942	12836792	-0.456278	3.07E-09	0.000279187
cg24283755	3	13538163	3982	-4582	rs7634112	13533582	0.537123	1.94E-09	0.000279187
cg10692728	4	140872429	2461	77427	rs2276909	140949856	-0.277202	6.53E-09	0.000279334
cg00849863	4	38157064	4874	-632	rs55979654	38156433	0.25937	3.32E-09	0.000279335
cg13854498	10	132600304	4668	1	rs11017480	132600305	-0.94916	2.02E-09	0.000279414
cg09765747	20	50858847	3474	159	rs13043598	50859006	-0.755506	4.43E-09	0.000279476
cg21322862	2	102292024	3747	8916	rs7594775	102300940	-0.512475	3.98E-09	0.000279541
cg06559916	2	103042386	2987	-57716	rs1882348	102984671	-0.522237	6.92E-09	0.000279541
cg23322161	1	47016917	2533	2337	rs1258047	47019254	0.491295	9.99E-09	0.000279555
cg25174728	14	66952032	3859	334682	rs1957297	67286714	-0.395401	8.71E-09	0.000279749
cg04134416	14	24609252	3007	-19783	rs10146643	24589470	0.493137	2.81E-09	0.000279769
cg02098786	14	24801794	3247	-53432	rs3940231	24748363	0.549716	4.31E-09	0.000279769
cg15929078	6	33267996	9868	-325	rs1059288	33267672	-0.478959	2.41E-09	0.000279807
cg12602945	19	49541529	2643	20686	rs62127895	49562215	0.812233	5.11E-09	0.000279855
cg07685977	10	133036507	4644	-13253	rs12416176	133023255	-0.576704	2.67E-09	0.00028
cg06096208	3	186464151	2913	776	rs2033124	186464927	0.391416	5.65E-09	0.000280067
cg13609457	4	120235615	3700	-14431	rs11731571	120221185	0.565435	3.43E-09	0.000280258
cg15512232	16	3137288	1462	13608	rs2717695	3150896	0.330293	5.19E-09	0.000280304
cg27308727	10	72122397	3999	-699	rs10999297	72121699	0.477802	2.85E-09	0.00028039
cg18045859	7	73184526	1091	-1586	rs11979807	73182941	-0.4223	1.51E-08	0.00028054
cg26868406	17	44049253	1071	-52693	rs1560313;rs115467757	43996561	-0.543593	6.19E-09	0.000280593
cg09252970	15	78916632	3781	-126444	rs2292115	78790189	-0.69933	7.68E-09	0.000280854
cg06010659	5	1634505	3994	7310	rs6888166	1641815	0.612895	7.69E-09	0.000280884
cg18481342	11	1782709	2906	6190	rs75782559	1788899	0.466554	1.18E-08	0.000280885
cg02704502	11	2036580	2855	-2482	rs7116438	2034099	-0.514846	9.92E-09	0.000280885
cg04378886	19	50031395	2565	-250	rs73582450	50031146	-0.581799	5.08E-09	0.000281327
cg01429940	10	1199109	3966	15	rs7100086	1199124	0.562552	6.19E-09	0.000281403
cg23879308	1	54547424	3727	37991	rs12063422	54585415	0.620163	2.55E-09	0.000281654
cg14267555	1	57045746	3834	-28690	rs56152906	57017057	-0.612434	4.31E-09	0.000281654
cg18381490	1	29751343	2400	-442	rs4402098	29750902	-0.69843	8.02E-09	0.00028169
cg00079477	12	57780204	2659	-17645	rs512223	57762560	-0.58843	3.77E-09	0.000281727
cg24324354	12	58004248	3159	6818	rs1038914	58011066	-0.553938	3.65E-09	0.000281727
cg19668034	12	75878019	3105	-43375	rs7135971	75834645	0.571902	3.26E-09	0.000281742
cg06714699	14	104015285	2827	14507	rs2296483	104029792	-0.600811	9.40E-09	0.000281781
cg12319618	5	43973533	2986	8515	rs35970538	43982048	0.676386	1.00E-08	0.000281788
cg08791874	2	238357096	2830	-3321	rs10211024	238353776	0.6048	6.24E-09	0.000281889
cg16799897	16	3208876	1608	-47186	rs2741933	3161691	-0.696139	4.96E-09	0.000281957
cg14523706	1	16347701	2184	-778	rs2009594	16346924	0.387331	1.03E-08	0.000281974
cg01056467	1	17216009	2270	-388128	rs118153117	16827882	0.579764	1.27E-08	0.000281974
cg26351966	10	102106080	2787	4821	rs522951	102110901	0.463397	2.07E-09	0.000282001
cg09614389	20	25450839	1902	114400	rs6050690	25565239	-0.550808	1.33E-08	0.000282041
cg03221998	1	44567103	2202	-7703	rs2025615	44559401	-0.519602	7.75E-09	0.00028221
cg22505962	3	45067627	2333	447	rs2301282	45068074	-0.426747	4.10E-09	0.000282252
cg04608330	12	45269318	2403	-35	rs7295923	45269284	-0.495872	8.17E-09	0.000282325
cg26198644	5	177398429	2854	-20990	rs62397833	177377440	0.667066	6.28E-09	0.000282325
cg03771282	2	198062750	2031	3254	rs16863140	198066004	-0.415468	6.77E-09	0.00028243
cg13595880	7	811108	2059	6	rs34519158	811114	0.530489	1.83E-08	0.000282524
cg01946097	7	102783873	2873	-98289	rs76352118	102685585	-0.647546	4.79E-09	0.000282541
cg16781992	4	20985623	4188	16599	rs6825817	21002222	-0.557374	5.32E-09	0.000282678
cg19518093	8	74006994	3195	10	rs67787421	74007004	-0.563278	2.52E-09	0.000282818
cg18083664	5	138393073	1201	19980	rs10079634	138413053	-0.588442	1.32E-08	0.000282823
cg02652361	11	65263917	2062	95518	rs3829939	65359435	-0.816515	8.87E-09	0.000282824
cg13295462	12	121876390	2642	-29256	rs7296507	121847135	0.518565	8.01E-09	0.000282945
cg13649058	17	41609256	1605	80	rs28581728	41609336	0.678692	1.78E-08	0.00028302
cg13322464	6	24774713	3794	-27106	rs73394546	24747608	-0.860252	5.62E-09	0.000283129
cg04046629	11	60775831	2212	25479	rs999297	60801310	-0.46203	3.02E-09	0.000283133
cg04941227	1	11828017	2489	24283	rs1476413	11852300	-0.435868	4.82E-09	0.000283147
cg01264106	22	38071602	2055	-560	rs4820294	38071043	0.545211	6.23E-09	0.000283278
cg10471794	7	54732478	4177	-167	rs72602998	54732312	0.730105	4.76E-09	0.000283316
cg10078057	7	55090707	3917	1	rs76978903	55090708	-1.21026	5.98E-09	0.000283316
cg02052758	7	55430948	3773	-222	rs76474552	55430727	-0.525794	6.24E-09	0.000283316
cg16825871	5	170024661	3001	-22466	rs78562996	170002196	-0.619101	2.82E-09	0.000283403
cg27113470	5	170887796	2515	-19	rs3097852	170887778	0.571435	5.45E-09	0.000283403
cg15249961	13	113622139	2990	9004	rs1317506	113631143	0.440852	6.57E-09	0.000283658
cg14374028	2	120049923	2314	-3019	rs6711245	120046905	-0.581751	1.17E-08	0.000283772
cg11954557	6	32809266	9886	-191	rs2071464	32809076	-0.551257	2.36E-09	0.000283911
cg01881664	17	17179395	2295	-14260	rs1736210	17165136	-0.265152	4.84E-09	0.000284054
cg19577958	6	2888212	3278	-268	rs318480	2887945	-0.650351	8.82E-09	0.000284218
cg13417058	3	53288629	2703	40026	rs62256057	53328655	0.586174	5.50E-09	0.000284251
cg06490839	18	24240815	2921	-15	rs1370901	24240801	0.484386	3.73E-09	0.000284299
cg25107000	6	31275643	8910	184	rs3873388;rs114820192	31275827	0.55554	7.43E-09	0.000284323
cg05800289	11	77301496	3189	205702	rs11828664	77507198	-0.745307	8.13E-09	0.000284374
cg02511177	4	7425624	4293	1313	rs12508214	7426937	-0.532577	3.20E-09	0.000284444
cg27074971	10	71072149	3455	-5951	rs75048187	71066199	0.933279	4.26E-09	0.000284644
cg03764364	10	29480551	3556	3295	rs9971350	29483846	0.558877	5.42E-09	0.000284835
cg13521840	7	855328	2187	3178	rs61008539	858506	0.57879	1.72E-08	0.000284837
cg15782153	7	917662	2350	-6550	rs12700281	911113	-0.974534	1.46E-08	0.000284837
cg02778551	7	1045947	2494	44449	rs12701710	1090396	1.06666	1.64E-08	0.000284837
cg03412257	11	122753045	3133	-1938	rs3134404	122751108	-0.575424	7.64E-09	0.000284997
cg24432245	17	72350581	3019	-220	rs72852235	72350362	-0.55205	5.98E-09	0.000285064
cg08757693	2	34795480	4380	-4946	rs10865103	34790535	-0.570124	1.99E-09	0.000285157
cg14294671	21	47483385	2707	72	rs4818822	47483457	-0.471443	2.04E-08	0.000285337
cg20426275	7	127720749	2434	1	rs73238100	127720750	-0.805632	1.21E-08	0.000285637
cg23166988	16	2070861	2015	-5196	rs12596630	2065666	0.418775	1.70E-09	0.00028569
cg16591000	10	113819165	3355	132210	rs7084039	113951375	-0.47959	9.14E-09	0.000285973
cg02319782	12	291668	1650	-10908	rs2291918	280761	-0.42708	1.35E-08	0.000286133
cg24954689	11	85310591	2384	-3425	rs76463349	85307167	0.434783	9.39E-09	0.0002862
cg04155630	12	132041289	3560	1669	rs4133254	132042958	-0.519326	1.19E-08	0.000286235
cg12949461	6	33872364	4426	21135	rs2477233	33893499	0.672963	4.95E-09	0.000286397
cg12848697	18	13133368	2893	-5732	rs66494849	13127637	-0.503083	3.03E-09	0.000286517
cg02648003	10	13545382	4480	7245	rs11598301	13552627	0.365565	4.12E-09	0.000286526
cg12125173	11	124143414	3400	-78358	rs2508891	124065057	0.438097	3.45E-09	0.000286584
cg22011212	5	76706050	3386	-87	rs10474501	76705964	-0.442804	5.17E-09	0.000286609
cg00459347	5	12911504	3368	-102883	rs138031751	12808622	0.654656	9.46E-09	0.000286707
cg14364316	1	183843348	3089	7553	rs11585126	183850901	0.554501	6.95E-09	0.000286769
cg01309046	20	8003267	3348	-43447	rs16994277	7959821	0.758861	2.76E-09	0.000286795
cg05405483	7	120757	1180	4	rs4916931	120761	-0.36603	1.50E-08	0.000286817
cg11203293	13	25777762	3824	267	rs79408912	25778029	-0.718712	4.22E-09	0.000286884
cg12900044	22	23899111	1943	-6679	rs16986273	23892433	0.539175	1.03E-08	0.000286968
cg07523470	22	23974496	1985	19335	rs8139016	23993831	-0.385689	1.35E-08	0.000286968
cg08076102	22	24125924	2085	-18124	rs61117377	24107801	1.00139	1.48E-08	0.000286968
cg04268311	1	249154246	1358	533	rs74157336	249154779	-0.580057	5.11E-08	0.000286982
cg25758195	10	134085595	2808	10224	rs35033992	134095819	-0.814736	3.51E-09	0.000287032
cg02202246	10	134225218	2499	-10	rs61865569	134225209	-0.60614	3.36E-09	0.000287032
cg21922841	17	72744131	2619	18515	rs8064299	72762646	0.680584	3.18E-09	0.000287037
cg06843147	2	169975296	3560	-5722	rs7606912	169969575	0.558475	3.72E-09	0.000287084
cg09426937	16	70453185	2046	8742	.	70461927	0.591765	2.31E-09	0.000287112
cg14378167	12	93113838	2738	217871	rs11106753	93331709	0.496691	5.55E-09	0.000287121
cg13200434	17	57365566	1309	-3181	rs73323127	57362386	0.490464	1.33E-08	0.000287135
cg11274856	3	185301563	1983	-1169	rs7651346	185300395	0.706282	7.69E-09	0.000287292
cg26043460	17	39593631	2551	2030	rs2071611	39595661	-0.334469	1.40E-08	0.000287368
cg24295032	14	89976955	2825	-211	rs72703683	89976745	-0.433698	4.95E-09	0.000287403
cg12974312	8	52811931	3099	-97475	rs756484	52714457	-0.770251	7.01E-09	0.00028746
cg00249719	9	36031434	2320	-118	rs7039651	36031317	0.616884	3.64E-09	0.000287493
cg17152205	2	180990647	3099	-96	rs1518431	180990552	0.436218	8.26E-10	0.000287597
cg08168897	2	127865431	3162	-6014	rs873270	127859418	0.711269	7.07E-09	0.000287677
cg10057168	1	2263426	2628	6455	rs2036084	2269881	-0.690238	2.12E-09	0.000287693
cg17128553	11	123175759	3635	2101	rs61904672	123177860	0.522452	4.06E-09	0.000287825
cg03947453	11	123577939	3710	317247	rs367549426	123895186	-0.874349	4.88E-09	0.000287825
cg04504205	20	45946429	2963	-4717	rs6094660	45941713	-0.388887	1.83E-09	0.000287884
cg17445273	13	23489472	4198	-736	rs57475038	23488737	0.629633	4.85E-09	0.000288099
cg11122456	11	40612873	3227	28	rs60152733	40612901	-0.759055	3.40E-09	0.000288136
cg22487542	11	33929210	2707	-284569	rs12577446	33644642	0.615681	8.48E-09	0.000288141
cg07092704	20	44088482	3170	10855	rs1997745	44099337	0.360827	7.29E-09	0.000288156
cg21963535	20	44098285	3184	-13413	rs2143218	44084873	-0.554536	8.78E-09	0.000288156
cg23413506	20	3218579	3088	55	rs3810562	3218634	-0.525113	2.88E-09	0.000288168
cg19356652	13	49440558	3108	365	rs12322989	49440923	-0.450242	1.01E-08	0.000288663
cg20742562	5	1800684	4368	-558	rs3776154	1800127	-0.649692	8.46E-09	0.000288716
cg22672453	5	10594048	3127	13	rs13185308	10594061	-0.625214	7.63E-09	0.000288815
cg15297028	4	43845151	4763	-43092	rs370266826	43802060	1.14909	2.67E-09	0.000289011
cg09656629	6	162572090	3711	1331	rs2000752	162573421	-0.57879	5.39E-09	0.000289047
cg13422830	1	19985666	3516	-6278	rs112118255	19979389	-1.01215	4.22E-09	0.000289098
cg27405128	15	58540402	4063	3085	rs1072347	58543487	-0.695863	3.04E-09	0.00028919
cg19032532	19	2547067	2357	47	rs8104104	2547114	-1.05721	1.75E-08	0.000289216
cg06867755	2	225397387	3537	-19814	rs6748341	225377574	0.245602	9.12E-09	0.000289329
cg11407606	16	85137527	4838	1646	rs8050910	85139173	-0.548896	3.49E-09	0.000289331
cg25607948	1	92007887	2420	93	rs35504045	92007980	0.519741	3.57E-09	0.000289334
cg13338174	19	28814834	4507	100027	rs714908	28914861	0.520674	3.77E-09	0.000289362
cg23376846	6	29818154	5926	91880	rs2735114;rs114898552	29910034	0.590077	4.40E-08	0.000289365
cg23363602	6	29933971	5992	-166347	rs3873243;rs116570623	29767625	0.570985	1.19E-07	0.000289365
cg11855332	3	53276389	2676	10022	rs9846315	53286411	0.521334	5.92E-09	0.000289368
cg19021588	15	72434086	2655	-417227	.	72016860	1.0555	3.39E-09	0.000289381
cg01165645	15	76028788	1844	22020	rs36057011	76050808	0.431798	9.22E-09	0.000289394
cg19135352	17	16176891	2103	44428	rs9890539	16221319	-0.376494	7.37E-09	0.000289656
cg19283196	4	48485233	2077	2581	rs6829716	48487814	0.56165	5.41E-09	0.000289717
cg05615449	1	247601478	3286	7041	rs12119956	247608519	-0.442322	1.37E-08	0.000289821
cg13046704	11	86308660	4167	33240	rs10219305	86341900	-0.479001	8.74E-09	0.000290046
cg07017331	2	119769455	2380	-920	rs4848532	119768536	-0.554153	8.54E-09	0.000290055
cg27168291	6	33282997	9791	-370	rs1061783	33282628	0.530247	2.31E-09	0.000290425
cg15448210	6	33401514	8871	-1737	rs9394145	33399778	-0.517459	2.59E-09	0.000290425
cg18583565	10	131567980	4052	106790	rs59993878	131674770	-0.481157	3.16E-09	0.000290705
cg26545918	15	68124484	3105	-3841	rs922494	68120644	0.492623	1.01E-08	0.000290759
cg07639026	19	13803140	1581	30	rs7258177	13803170	-0.590327	4.35E-09	0.000290841
cg19960458	20	34479717	1776	-329573	rs224427	34150145	-0.24706	9.13E-09	0.000290951
cg01261939	6	6725157	3155	1709	rs9405970	6726866	0.394251	7.06E-09	0.000290988
cg26941552	16	57654701	3326	-1169	rs11859370	57653533	0.624114	4.51E-09	0.000291025
cg27019712	17	64599478	3223	-38	rs9896134	64599441	0.509803	6.91E-09	0.000291091
cg17551620	11	71053368	2731	17	rs6592055	71053385	-0.53526	5.38E-09	0.000291267
cg03414932	4	1008425	2812	-6629	rs10010999	1001797	0.598058	1.04E-08	0.00029129
cg16185996	4	1008614	2812	10698	rs4647939	1019312	-0.485544	1.09E-08	0.00029129
cg23845077	12	1549121	2974	-28	rs12303124	1549094	0.483451	1.16E-08	0.00029135
cg08307350	11	74445385	2426	314	rs4944947	74445699	0.601473	5.85E-09	0.000291442
cg27180777	10	134164990	2683	-369	rs7090409	134164622	-0.64924	3.99E-09	0.00029163
cg07368519	13	47043376	2701	-40744	rs9567668	47002633	0.541426	7.67E-09	0.000291663
cg23628563	7	112262597	2334	8638	rs1234385	112271235	0.635874	4.02E-09	0.000291696
cg00164997	6	25042548	3519	14045	rs895676	25056593	0.646841	6.85E-09	0.000291771
cg03292284	1	241804036	3920	34	rs584695	241804070	0.553869	2.83E-09	0.000291803
cg24632943	20	51826334	3463	160977	rs6091666	51987311	0.990935	5.57E-09	0.000291833
cg15169212	7	156686691	3461	-21117	rs12673608	156665575	0.512746	2.51E-09	0.000292128
cg17745234	22	37499649	2159	2252	rs932325	37501901	-0.473954	5.75E-09	0.000292169
cg00502597	1	60197222	2319	-11	rs184744362	60197212	-0.808022	6.00E-09	0.000292203
cg00587665	15	100533223	4571	4271	rs12900132	100537494	-0.581978	3.39E-09	0.000292398
cg12289867	10	1623710	4812	-203	rs2813387	1623508	0.625381	4.63E-09	0.0002924
cg17753843	5	150605144	3886	15454	rs28729463	150620598	0.403825	7.18E-09	0.000292415
cg10284493	1	57429519	3640	33807	rs595056	57463326	-0.592156	4.21E-09	0.000292446
cg10429189	8	26297781	3858	-3993	rs12544566	26293789	0.448569	3.28E-09	0.000292493
cg03295517	5	173599404	3432	-889	rs6863972	173598516	-1.27804	3.55E-09	0.000292494
cg14826909	10	1595543	4773	6858	rs60356800	1602401	0.603767	3.84E-09	0.000292515
cg00564723	10	75632066	1563	-20977	rs2688626	75611090	-0.509117	1.95E-08	0.000292565
cg15701639	17	17861518	2124	-53661	rs4925130	17807858	0.279453	5.99E-09	0.000292656
cg00357663	20	5278603	3128	20206	rs6053301	5298809	-0.653265	1.03E-08	0.000292675
cg17746515	5	78439992	3612	2359	rs949644	78442351	-0.494881	8.18E-09	0.000292711
cg17419888	2	23840555	2551	-455	rs2280122	23840101	-0.458511	9.62E-09	0.000292803
cg07600533	22	50986031	1777	7468	rs181948817	50993499	0.53381	1.22E-08	0.000292804
cg23739762	8	58487982	3683	74408	rs7004233	58562390	0.571737	8.12E-09	0.000292862
cg00370815	19	20748646	3083	770315	rs1987880	21518961	0.403473	1.34E-08	0.000293187
cg02747298	18	814876	3115	-4362	rs9958540	810515	-0.442239	6.27E-09	0.000293324
cg07613047	2	148358519	2355	25	rs12612855	148358544	-0.612058	4.40E-09	0.000293376
cg12581825	2	149534343	2025	-22327	rs35250728	149512017	-0.429349	4.08E-09	0.000293376
cg15491385	3	72537392	2902	3863	rs113474921	72541255	-0.661462	5.56E-09	0.000293401
cg02465761	8	6735510	4166	-41903	rs2977804	6693608	0.560331	4.86E-09	0.000293443
cg05195017	2	242758725	2292	60	rs35214534	242758785	-0.355758	1.28E-08	0.000293476
cg03953482	15	29276460	1877	22486	rs7175641	29298946	0.378923	1.36E-08	0.000293631
cg09766849	15	29965076	1768	-335	rs4522365	29964742	-0.727469	1.35E-08	0.000293631
cg07513323	16	81972864	5368	13637	rs8050257	81986501	-0.456034	4.24E-09	0.000293748
cg01551315	5	156486422	3092	-51768	rs9790967	156434655	1.04559	5.26E-09	0.000293778
cg19934676	5	821745	2455	52053	rs6555556	873798	0.521466	1.05E-08	0.000293797
cg07155381	17	180856	1552	-17090	rs9894072	163767	0.480906	5.75E-09	0.00029383
cg06020661	13	47472138	2945	1783	rs9534512	47473921	-0.772983	6.05E-09	0.000293839
cg02715685	19	3867283	2023	-28066	rs7253771	3839218	-0.613816	6.01E-09	0.000294116
cg12450135	13	26331668	3402	10637	rs9578920	26342305	-0.565427	6.43E-09	0.000294159
cg19777678	13	26648054	3024	26826	rs4769455	26674880	0.566067	5.89E-09	0.000294159
cg23140290	13	26797279	2928	-7106	rs9319282	26790174	0.43885	6.66E-09	0.000294159
cg03597174	17	27359875	1189	-16757	rs1809720	27343119	0.558464	7.22E-09	0.000294189
cg23826899	4	72406648	3093	-8565	rs2198447	72398084	0.453841	4.22E-09	0.000294456
cg16097655	5	131991765	2746	-18103	rs2074369	131973663	0.51055	1.44E-08	0.000294544
cg24623109	10	120828720	3128	249	rs7908387	120828969	-1.0828	9.46E-09	0.000294552
cg24492202	4	2802612	2280	-19173	rs1269392	2783440	-0.367048	4.72E-09	0.000294659
cg22831188	2	202704430	2002	-9076	rs7581731	202695355	-0.537847	1.10E-08	0.000294885
cg03029204	7	68428836	3490	445	rs6965489	68429281	-0.5221	4.43E-09	0.000295076
cg04206342	17	70636940	2793	-12752	rs17780195	70624189	-0.629651	2.09E-09	0.000295101
cg21369874	5	150994498	4047	-728	rs75972507	150993771	-0.476012	2.79E-09	0.000295264
cg17260276	1	44399855	2208	677	rs3762422	44400532	0.602301	1.02E-08	0.000295282
cg03725115	6	30458102	10692	-760630	rs1633107;rs116487184	29697473	-0.512253	8.21E-10	0.000295433
cg06884805	11	13360096	3327	7654	rs3816360	13367750	0.359852	7.85E-09	0.000295684
cg12550541	12	58175385	3231	11210	rs4631925	58186595	0.648608	4.51E-09	0.000295831
cg23060047	12	130819504	4170	294469	rs10744473	131113973	0.519099	9.12E-09	0.000295908
cg05056936	3	129128619	2902	120840	rs77154523	129249459	0.422889	9.91E-09	0.00029592
cg20361960	4	145038318	2489	-1	rs62334650	145038318	-0.998819	5.33E-09	0.000296295
cg16857921	1	246688334	3825	28	rs3129538	246688362	0.38673	9.83E-09	0.000296391
cg01500639	10	1258874	4006	23656	rs3793739	1282530	0.553627	4.59E-09	0.000296589
cg06836435	10	54538699	4482	33439	rs11003182	54572138	-0.493261	1.10E-08	0.000296642
cg14309893	10	60553070	2158	-209433	rs11006192	60343638	-0.309549	3.88E-08	0.000296642
cg03340334	8	37119287	1734	8	rs7844418	37119295	-0.515793	5.59E-09	0.00029667
cg12741309	12	53996249	2392	56997	rs10876477	54053246	0.820934	4.39E-10	0.000296837
cg17529553	2	233303939	2330	692	rs12473273	233304631	0.619527	1.04E-08	0.000296875
cg15781627	18	56296419	3619	-1071	rs12456745	56295349	-0.548066	2.91E-09	0.000296888
cg02305473	2	233965167	3159	292	rs56159726	233965459	-0.525203	7.17E-09	0.000297048
cg02987482	19	6274208	2604	-29364	rs4807070	6244845	-0.599694	1.76E-09	0.000297095
cg05747963	19	7492066	3049	-51197	rs1015956	7440870	-0.788175	4.38E-09	0.000297204
cg22416183	1	19990826	3515	23913	rs7533981	20014739	-0.496754	7.18E-09	0.000297241
cg01985732	20	49459825	3242	1	rs17790859	49459826	-0.879848	2.88E-09	0.000297303
cg10005639	17	71737119	3357	-34987	rs2661601	71702133	-1.07893	5.15E-09	0.000297313
cg04299621	17	72236814	3044	-37	rs114517551	72236778	0.718283	7.25E-09	0.000297313
cg21036431	6	99964114	2618	571	rs7759598	99964685	0.640601	3.69E-09	0.000297446
cg06021532	9	137622010	2884	2746	rs3128607	137624756	0.498826	7.50E-09	0.000297625
cg14011077	9	138362327	2673	-25900	rs10858107	138336428	-0.584274	5.74E-09	0.000297625
cg25550581	4	190083579	4307	75524	rs36055514	190159103	-0.563431	9.00E-09	0.000297723
cg01385334	2	128382661	3579	181	rs36108975	128382842	0.576815	8.93E-09	0.000297839
cg01857019	15	57210107	4162	386243	rs2414500	57596350	0.585939	7.30E-09	0.000297855
cg24818159	19	31183833	2243	2554	rs12052087	31186387	-0.560593	8.98E-09	0.000297921
cg20034270	4	26886485	2621	2838	rs73811400	26889323	-0.275027	4.69E-09	0.000298129
cg10440011	17	1933183	2635	198	rs2273981	1933381	0.475152	2.51E-09	0.000298212
cg21433059	2	60502908	2525	-47645	rs4671376	60455264	0.599564	3.80E-09	0.000298425
cg27376047	8	98594811	2538	-12901	rs10504976	98581911	-0.549636	6.91E-09	0.000298484
cg14550457	19	23084806	4386	81078	rs141971719	23165884	0.544413	6.58E-09	0.000298584
cg24160331	10	7486948	3311	29758	rs2255810	7516706	0.464822	4.60E-09	0.000298634
cg18683606	7	100471612	2146	768	rs12705091	100472380	0.476413	4.50E-09	0.000298815
cg17594913	18	7879771	3596	-482186	rs78666850	7397586	-0.468174	4.69E-09	0.00029882
cg22140866	13	59686676	3097	90	rs61124203	59686766	0.583419	4.62E-09	0.000298827
cg02224369	11	33758529	2559	-177	rs831602	33758353	0.480398	8.90E-09	0.000299242
cg21631187	9	139621355	1557	-30	rs2275159	139621326	0.735255	5.50E-09	0.000299277
cg17999639	3	184360694	2570	5202	rs6770612	184365896	0.53927	7.78E-09	0.000299342
cg04261131	8	124938385	2799	9122	rs6981229	124947507	0.45008	2.76E-09	0.000299375
cg25223623	5	141132593	2423	1352	rs32935	141133945	-0.544627	5.72E-09	0.000299421
cg23400715	22	48900624	4334	-304	rs5767176	48900321	0.487791	7.91E-09	0.00029966
cg18700133	17	8013202	2210	2377	rs894505	8015579	0.574199	6.53E-09	0.000299743
cg21364723	22	50353623	2985	70777	rs36168477	50424400	0.430483	8.61E-09	0.000299883
cg26089160	10	104170217	1997	44050	rs3929747	104214267	-0.439369	2.07E-08	0.000299934
cg03396826	1	180161452	3193	-9	rs75281874	180161444	1.03086	8.20E-09	0.000299996
cg06871736	16	29153327	1219	19368	rs252360	29172695	-0.423966	1.05E-08	0.000300033
cg06496769	1	66862507	3442	-802	.	66861706	0.559204	5.71E-09	0.000300228
cg16451187	3	195918391	1982	3505	rs13092095	195921896	0.716149	1.11E-09	0.000300329
cg12143784	7	64541923	3852	372947	rs12670926	64914870	0.530782	1.88E-08	0.000300333
cg26595364	10	43576180	3331	13469	rs3128726	43589649	0.517543	1.18E-08	0.000300468
cg11816065	1	40183693	2326	-4080	rs72936910	40179614	0.619788	6.83E-09	0.000300562
cg23317297	1	46016189	2336	13685	rs77280388	46029874	1.11402	8.41E-09	0.000300565
cg00847166	5	11905435	2926	-4661	rs17223875	11900775	0.52375	9.25E-09	0.00030076
cg21605772	5	160617030	3363	-1788	rs2112185	160615243	0.869963	1.62E-09	0.000300859
cg00811946	2	157327135	2046	-27868	rs298301	157299268	-0.372233	5.80E-09	0.000300958
cg17896464	22	38982327	2173	147381	rs138699	39129708	0.502479	1.40E-08	0.000300968
cg04228235	7	157382385	3137	70619	rs1638027	157453004	0.586601	9.90E-09	0.000301047
cg16858433	2	45383756	3701	6441	rs10186146	45390197	0.638299	3.93E-09	0.000301106
cg12176654	5	1866426	4485	5422	rs6884384	1871848	0.554046	8.14E-09	0.000301346
cg05026964	5	1880870	4511	-1549	rs1689718	1879322	-0.547425	9.85E-09	0.000301346
cg11970797	13	20994066	2295	-7015	rs2149695	20987052	0.262629	9.73E-09	0.000301429
cg14739940	8	112757737	2722	4667	rs10104191	112762404	-0.56936	9.85E-09	0.000301482
cg01426808	8	117487124	2090	58626	rs4876661	117545750	-0.414018	6.16E-09	0.000301482
cg01019973	1	19276993	3767	-59	rs4912117	19276935	-0.642592	5.50E-09	0.000301495
cg15948567	1	19600454	3558	-196279	rs2181597	19404176	-0.607592	7.33E-09	0.000301495
cg09045262	1	19600817	3558	-29672	rs10917270	19571146	0.684129	6.72E-09	0.000301495
cg12536279	11	711129	2174	-3706	rs11246280	707424	-0.578237	1.21E-08	0.000301524
cg10141019	11	790169	2334	249	rs74573437	790418	0.587934	1.39E-08	0.000301524
cg17551534	9	99487965	3096	30968	rs28365769	99518933	-0.824115	6.94E-09	0.000301611
cg25824217	6	33040535	10101	-9590	rs73740455	33030946	-0.47185	3.89E-09	0.000301669
cg25002781	2	42166456	3410	-8083	rs35490701	42158374	-1.03328	3.98E-09	0.000301715
cg10620439	2	9894538	3026	-1786	rs10190011	9892753	0.427897	2.81E-09	0.000301991
cg17316649	6	32552016	9596	46047	rs9272009;rs141631277	32598063	0.65556	6.89E-09	0.000302098
cg24889058	7	136610019	1988	-13016	rs6945230	136597004	-0.623278	7.20E-09	0.000302346
cg07655261	12	7948517	2283	14695	rs10772766	7963212	-0.591279	1.31E-08	0.000302416
cg08293324	15	39872037	3993	28780	rs11070221	39900817	-0.673548	5.98E-09	0.000302559
cg07391265	20	47369564	3607	-78946	rs6063305	47290619	0.214377	5.94E-09	0.00030257
cg04912125	6	154330353	3641	-99	rs1294097	154330255	0.476942	9.17E-09	0.000302601
cg08584917	2	232585469	2054	1	rs13407496	232585470	-1.1652	1.31E-08	0.000302922
cg14232108	9	33202784	2477	1099	rs976161	33203883	0.45998	6.54E-09	0.000302986
cg21804481	2	98995795	2213	15376	rs56352007	99011171	0.563662	1.63E-08	0.000303216
cg14341131	9	138605049	2540	875	rs1165016	138605924	-0.561876	7.56E-09	0.000303227
cg22611504	10	52750754	2586	888309	rs1937725	53639063	0.526211	1.43E-08	0.000303267
cg01046026	14	100203730	2343	-580	rs59482410	100203151	0.544256	4.13E-09	0.000303274
cg01829889	14	79032495	3485	28816	rs6574454	79061311	-0.552882	2.68E-09	0.000303306
cg12017722	15	89181425	2945	-4	rs8025236	89181422	0.508323	2.88E-09	0.000303326
cg25936177	15	89313056	2982	364	rs75338388	89313420	-0.598221	3.82E-09	0.000303326
cg11146794	13	42570321	3468	-121	rs11619622	42570201	-0.486855	3.21E-09	0.000303355
cg17860366	15	89634741	2789	-13468	rs293359	89621274	0.58812	3.57E-09	0.000303495
cg02226914	10	16561297	3691	56	rs10904763	16561353	0.900358	2.91E-09	0.000303736
cg24996282	15	74692822	2221	198645	rs3825943	74891467	0.911567	1.79E-09	0.000304065
cg13055199	15	75136278	1966	5762	rs4886613	75142040	0.601223	3.88E-09	0.000304065
cg15674937	15	75368526	1621	-58133	rs2289582	75310394	0.565093	6.22E-09	0.000304065
cg04063896	12	104565784	4243	-103411	rs3850022	104462374	0.555993	4.51E-09	0.000304225
cg13082349	12	104644390	4390	10158	rs7310505	104654548	-0.378243	4.72E-09	0.000304225
cg19624354	11	113113890	2674	-376	rs635596	113113515	-0.706039	3.82E-09	0.00030426
cg16314900	11	114646965	2514	6882	rs7108229	114653847	0.534854	2.80E-09	0.00030426
cg00490687	22	42516113	2096	18487	rs6002633	42534600	0.736482	1.65E-08	0.000304389
cg23987322	5	78407566	3604	274907	rs67994113	78682473	-0.451247	8.52E-09	0.000304402
cg10724292	17	45390994	1880	21	rs9893410	45391015	0.47164	2.03E-08	0.00030443
cg14121816	20	60405326	3391	507	rs35440613	60405833	-0.629905	8.65E-09	0.000304606
cg07533100	16	83967363	5812	-2358	rs57012245	83965006	-0.369499	3.10E-09	0.000304752
cg11167924	7	20337535	4289	2273	rs7786197	20339808	0.597802	1.15E-09	0.00030483
cg14482998	6	111984370	2481	9454	rs1527028	111993824	0.486232	6.53E-09	0.00030489
cg06656553	16	89960601	1970	11308	rs11642428	89971909	-0.540438	9.21E-09	0.000305051
cg08173515	19	21657529	3966	142452	rs7249639	21799981	-0.548793	8.34E-09	0.000305188
cg06570298	6	30025281	6379	-47216	rs367688641	29978066	-1.1532	9.50E-08	0.000305255
cg23071791	6	167791114	3903	-6269	rs12176597	167784846	-0.595939	6.09E-09	0.000305294
cg06530131	2	135150189	3209	193	rs10928493	135150382	-0.439415	6.03E-09	0.000305409
cg26476893	2	135249712	3202	-14130	rs35815072	135235583	-0.665464	6.30E-09	0.000305409
cg23351010	3	73109785	3307	6652	rs1122474	73116437	0.27917	6.60E-09	0.000305488
cg15358663	10	102416300	2656	-293	rs7895028	102416008	-0.390626	6.83E-09	0.00030555
cg16411683	1	28424201	1669	27479	rs9701904	28451680	0.656275	1.83E-08	0.000305634
cg19894980	7	175967	1257	24	rs12669123	175991	0.508813	1.84E-08	0.000305665
cg16708981	19	53758609	3237	-988	rs8107040	53757622	0.522611	5.86E-09	0.000305676
cg05855306	3	119107484	3435	-4989	rs747001	119102496	-0.825336	6.28E-09	0.000305775
cg10947500	6	118985774	2963	-8	rs6569026	118985767	-0.514398	7.31E-09	0.00030583
cg07970146	2	231880374	2471	1582	rs60760164	231881956	-1.0655	3.80E-09	0.000305913
cg17766560	19	8601336	3138	-754200	rs7257529	7847137	-0.654831	3.84E-09	0.000306244
cg11778840	21	40823722	3902	180	rs11575939	40823902	-0.952256	5.17E-09	0.000306359
cg01105172	1	190833119	3374	-1229	rs12026965	190831891	0.510139	4.31E-09	0.000306362
cg02089721	3	16565578	2973	-20	rs17042365	16565559	0.557697	5.90E-09	0.000306393
cg21863888	6	31127173	8692	42398	rs28362359;rs138121260	31169571	0.704466	6.97E-09	0.00030642
cg18609120	6	29945409	6037	21843	rs371572703	29967252	-1.02942	9.25E-08	0.000306433
cg23344780	19	48829487	2495	-29772	rs2292112	48799716	-0.426928	2.78E-09	0.000306467
cg01493009	13	41186645	3171	120189	rs9566574	41306834	-0.926841	2.80E-09	0.000306482
cg16740845	7	25608799	3807	-730	rs11973620	25608070	0.496006	2.13E-09	0.000306519
cg24851818	12	1738446	2862	-1067	rs12307093	1737380	0.586255	1.09E-08	0.0003066
cg11406521	2	86226603	2315	279109	rs12623761	86505712	0.396135	1.66E-08	0.00030672
cg00266002	2	5952475	3082	1	rs13032437	5952476	0.587838	9.82E-09	0.000307
cg17173428	12	6721963	2729	-417	rs11064282	6721547	-0.486696	2.58E-09	0.000307059
cg06363739	5	6872753	4032	-5795	rs62349497	6866959	0.612163	5.38E-09	0.000307093
cg08595147	5	7928384	4494	-28	rs59253244	7928357	-0.462177	4.66E-09	0.000307093
cg04806107	4	1303499	2883	-12387	rs13108904	1291113	0.657271	6.33E-09	0.000307108
cg15677087	20	61584850	2629	-79004	rs6062733	61505847	-0.607554	6.90E-09	0.000307176
cg06395232	12	15105654	2722	-24	rs4763408	15105631	0.383664	5.77E-09	0.000307385
cg15183772	9	84436693	2371	-3800	rs78015774	84432894	-0.69888	4.54E-09	0.000307426
cg04803994	11	1592587	2993	-29875	rs1038723	1562713	-0.543293	1.09E-08	0.000307437
cg18285810	8	38725642	2046	27	rs6982432	38725669	0.536372	8.81E-09	0.000307535
cg04136175	22	38627605	2140	-3892	rs11914064	38623714	-0.768862	1.36E-08	0.000307601
cg18978028	6	44094356	2163	-27649	rs28711113	44066708	0.438862	4.55E-09	0.000307609
cg11940495	13	21141764	2244	-283	rs11618165	21141482	0.503791	2.25E-08	0.000307686
cg21625410	4	7322536	4225	-2682	rs6845859	7319855	-0.521843	4.11E-09	0.000307711
cg27200267	12	1726059	2884	1059	rs10160855	1727118	0.408969	1.11E-08	0.000307725
cg22687902	17	43657317	1379	779174	rs142995394	44436491	-0.401354	5.00E-09	0.000307806
cg01601658	6	168785524	3547	-358	rs2181944	168785167	0.497738	6.82E-09	0.000307806
cg22345877	7	25608376	3807	159	rs28473276	25608535	0.548177	3.61E-09	0.000307807
cg23564664	2	113997917	2599	-5948	rs4849181	113991970	-0.579944	1.41E-08	0.00030785
cg07267674	5	1049712	3031	3629	rs2241602	1053341	-0.476951	7.83E-09	0.000307924
cg11710851	12	130765858	4248	1476	rs10773765	130767334	0.804915	7.87E-09	0.000307949
cg05087459	16	86108155	4905	6499	rs4843343	86114654	0.477547	3.44E-09	0.000308014
cg13803101	10	1197923	3964	351	rs10903381	1198274	-0.572428	8.05E-09	0.000308024
cg04878498	10	1219979	3986	59619	rs67687625	1279598	0.412136	7.97E-09	0.000308024
cg15628180	20	31575992	1880	-820	rs11699928	31575173	-0.868711	5.06E-09	0.000308217
cg02075820	11	17300909	2806	-66	rs7127347	17300844	-0.328243	7.65E-09	0.000308445
cg15692032	1	24195098	2041	24060	rs2501398	24219158	-0.548186	8.86E-09	0.000308493
cg25654768	7	100618934	2119	-72477	rs4582488	100546458	0.505362	6.59E-09	0.000308593
cg13619177	17	14106800	4882	13976	rs79016599	14120776	-0.672311	3.40E-09	0.000308675
cg26715273	17	14641538	4325	-104207	rs16950069	14537332	0.544892	5.18E-09	0.000308675
cg21622568	13	111091243	3494	-13	rs9521760	111091231	0.496373	6.98E-09	0.000308783
cg07887542	8	20142604	3397	12941	rs7842936	20155545	0.599041	6.02E-09	0.000308826
cg25431819	2	4720633	3241	-3343	rs92107	4717291	0.400771	1.13E-08	0.000308829
cg07961278	10	55419927	4756	10016	rs11003755	55429943	-0.569904	1.18E-08	0.000308847
cg04556039	19	41949891	1713	-22	rs3745286	41949870	0.481882	1.32E-08	0.000309116
cg12929805	1	2399054	2729	-2300	rs2494634	2396755	-0.619044	3.85E-09	0.00030921
cg00639195	15	79103007	4087	2374	rs7183257	79105381	0.52587	9.13E-09	0.000309363
cg17342997	5	110088909	3312	-230089	rs7701890	109858821	0.333727	3.33E-09	0.000309624
cg07028733	10	29228804	3677	-123352	rs2797470	29105453	-0.56843	7.63E-09	0.000309674
cg14844551	5	134672987	2392	4277	rs884001	134677264	0.424401	7.58E-09	0.000309892
cg09119656	2	46556344	2763	3746	rs59638376	46560090	-0.790755	6.20E-09	0.000310223
cg16335496	10	114982265	2666	39051	rs11819326	115021316	0.64959	4.72E-09	0.000310354
cg21015266	8	144120648	3324	828	rs4523234	144121476	-0.447403	8.57E-09	0.000310382
cg02667987	12	74564523	3386	113985	rs75548398	74678508	-0.887118	4.83E-09	0.000310435
cg04107754	8	11794716	1583	-377460	rs11783065	11417257	-1.04139	8.96E-09	0.000310713
cg19070967	3	182898145	2882	4927	rs11708313	182903072	-0.486052	3.39E-09	0.000310806
cg25247150	14	56470083	3856	16260	rs2086425	56486343	0.411971	2.58E-09	0.0003109
cg17600630	2	144053418	2348	-28608	rs71423264	144024811	0.51403	5.85E-09	0.000311105
cg03398865	5	1879554	4510	-170	rs10475119	1879385	-0.490083	1.06E-08	0.00031118
cg12040201	8	114450647	3215	133820	rs56801275	114584467	0.544808	5.26E-09	0.000311276
cg15995695	1	179334675	3145	37	rs56147147	179334712	0.50085	1.20E-08	0.000311302
cg25038330	10	463561	1760	-42770	rs34641941	420792	-0.664236	1.17E-08	0.000311389
cg07692853	12	25404568	3754	-80282	rs4390433	25324287	-0.4593	4.84E-09	0.00031146
cg04377282	10	72201417	4021	-1779	rs2199843	72199639	-0.417354	1.01E-08	0.000311497
cg07269433	19	51628039	3733	14745	rs12983058	51642784	-0.37834	5.06E-09	0.000311581
cg10370275	9	104231650	4264	-845	rs4742815	104230806	-0.623122	3.54E-09	0.000311619
cg15145341	13	25506340	4032	-88827	rs9943903	25417514	0.584577	4.28E-09	0.000311677
cg21252894	18	56161822	3537	-1418	rs11152079	56160405	-0.771397	4.97E-09	0.000311958
cg07439373	10	81159371	3323	514	rs4980072	81159885	-0.676005	6.36E-09	0.000311969
cg08655502	7	4252559	4097	-16227	rs672566	4236333	0.67839	2.66E-09	0.000312106
cg15157360	8	26241565	3784	-18946	rs75918290	26222620	1.00191	4.11E-09	0.000312137
cg21965995	1	151771856	1801	-12336	rs12038988	151759521	-0.392724	1.35E-08	0.000312404
cg12599483	6	149398436	3297	-43590	rs6930989	149354847	0.400228	6.33E-09	0.000312582
cg04015044	5	176139100	1551	570	rs56010831	176139670	-0.499442	6.65E-09	0.000312615
cg27594854	20	42473644	2173	-18817	rs34595395	42454828	-0.440019	3.31E-09	0.000312739
cg09067344	20	42916098	2471	-189	rs2144904	42915910	-0.551661	4.40E-09	0.000312739
cg09550293	1	38456531	2995	-426	rs4072980	38456106	-0.601018	5.78E-09	0.000312812
cg09320367	1	40177469	2323	6453	rs481423	40183922	0.613458	8.49E-09	0.000312812
cg12289553	10	52500425	2195	15531	rs74231934	52515956	-0.321044	1.72E-08	0.000312909
cg27052006	18	19690699	1947	67	rs67768356	19690766	0.600145	7.45E-09	0.000312953
cg19241973	4	8262688	3349	2494	rs57240686	8265182	-0.477495	4.72E-09	0.000312976
cg01111656	13	101167993	3737	-18922	rs12429006	101149072	-0.466868	2.24E-09	0.000313042
cg13803559	9	137684506	2827	-450	rs9308277	137684057	-0.546213	8.60E-09	0.000313054
cg20016970	6	164877163	4515	-17510	rs7750917	164859654	0.572643	6.49E-09	0.000313207
cg06301399	6	29634495	5509	-5152	rs3130251;rs115370182	29629344	0.56688	2.90E-08	0.000313239
cg11497864	6	29717269	5533	9281	rs1633059;rs113830812	29726550	0.562012	2.82E-08	0.000313239
cg15458017	17	9672274	3009	-820	rs2009606	9671455	0.704918	5.94E-09	0.000313313
cg23100720	6	155770386	2903	46	rs2235673	155770432	0.564737	2.74E-09	0.000313328
cg12160664	1	114521853	1718	30	rs6702833	114521883	-0.581079	5.58E-09	0.00031333
cg00349404	10	106100036	2887	-629	rs7095770	106099408	0.835147	8.91E-09	0.000313507
cg08087447	1	162666782	4265	3759	rs4477251	162670541	-0.603347	7.04E-09	0.000313553
cg13195276	5	127203128	3366	-8843	rs245186	127194286	0.497423	6.99E-09	0.000313584
cg12049629	1	151688502	1787	326	rs1308154	151688828	-0.43531	9.03E-09	0.000313735
cg06128809	1	151840530	1782	53849	rs4845409	151894379	-0.458606	1.72E-08	0.000313735
cg19384379	3	12800816	3488	1293	rs9832078	12802109	0.632454	3.92E-09	0.000313758
cg02079455	3	13641006	4009	1085	rs11712640	13642091	0.496101	2.97E-09	0.000313758
cg19218187	1	5680785	3587	1678	rs1539412	5682463	-0.594507	3.23E-09	0.000313781
cg19198358	8	1725179	4980	7401	rs7827009	1732580	-0.480445	3.30E-09	0.000313786
cg00401101	5	16509323	2657	3146	rs334471	16512469	-0.4584	2.16E-09	0.000313926
cg07056626	19	51845446	3972	-76	rs10414211	51845371	0.521278	5.80E-09	0.000314241
cg16276053	12	29852038	4469	-8648	rs10843490	29843391	-0.651743	7.32E-09	0.000314334
cg09577391	19	58515046	2753	3845	rs10853901	58518891	0.463886	5.85E-09	0.000314352
cg14222245	19	58861502	1986	-1681	rs1265960	58859822	0.696415	8.65E-09	0.000314352
cg12207532	11	8040463	3525	2809	rs3930850	8043272	-0.482977	3.69E-09	0.000314407
cg26846609	16	20750043	2229	20651	rs9925013	20770694	-0.985589	5.19E-09	0.000314775
cg02092181	19	2162766	2219	-5	rs117573834	2162762	0.644407	1.98E-08	0.000314808
cg13588735	15	27790856	2690	-24940	rs75547161	27765917	-0.657027	8.72E-09	0.000314915
cg16568410	15	29277449	1875	-26068	rs28385292	29251382	-0.341604	1.82E-08	0.000314915
cg01612182	1	156593260	2538	-15472	rs6427323	156577789	-0.580187	8.78E-09	0.000315189
cg12058385	2	144448686	2004	-28	rs72859654	144448659	0.294881	7.79E-09	0.00031525
cg09354627	8	30430579	2655	6200	rs2294085	30436779	0.541039	4.15E-09	0.000315493
cg11678960	8	30503094	2655	17595	rs55943274	30520689	0.340004	4.74E-09	0.000315493
cg13017983	8	36869435	1770	-11665	rs2860377	36857771	-0.386858	7.77E-09	0.000315493
cg26758986	11	74022882	2162	61337	rs7130795	74084219	-0.58315	7.93E-09	0.000315563
cg03690763	11	133734501	3012	1309	rs10791334	133735810	-0.512898	5.39E-09	0.000315861
cg25644657	2	217363090	2629	-31034	rs284532	217332057	0.387931	9.75E-09	0.000315978
cg01551539	2	144238411	2249	-49	rs12617059	144238363	0.496723	7.33E-09	0.000316113
cg26977846	12	122631194	1886	-7600	rs9668430	122623595	0.411363	9.37E-09	0.000316142
cg27053597	1	169820997	2889	232610	rs4656204	170053607	-0.748199	2.72E-09	0.000316352
cg26282047	7	142020101	1870	20345	rs3020837	142040446	0.576557	1.86E-08	0.00031644
cg16549809	5	149821291	3939	5281	rs13183077	149826572	0.300679	1.06E-08	0.000316455
cg19555973	20	31866225	1744	-24555	rs6059204	31841671	0.324834	5.05E-09	0.000316517
cg27067412	12	124978571	2892	240	rs10773089	124978811	-0.317805	5.46E-09	0.000316556
cg08269402	6	32549631	9594	57247	rs9272544	32606878	0.491492	8.77E-09	0.00031656
cg25023822	17	80550821	2019	522	rs8073640	80551343	0.572624	1.70E-08	0.000316612
cg01892620	7	91233091	2414	-277132	rs1429535	90955960	0.551357	7.26E-09	0.000316808
cg17056731	6	166853883	4590	5197	rs9295346	166859080	0.800553	5.30E-09	0.000316981
cg04108875	10	121353200	3319	-9348	rs76760521	121343853	-0.772556	7.94E-09	0.000317004
cg26006165	2	207974792	2573	83	rs2244918	207974875	-0.521308	8.15E-09	0.000317071
cg00858294	1	157441473	3448	-244595	rs7549427	157196879	-0.538782	5.09E-09	0.000317245
cg22633036	10	123355576	4268	-143275	rs2901293	123212302	0.63471	9.94E-09	0.00031736
cg05338320	1	1510984	1902	-13784	rs3766169	1497201	-0.733585	9.00E-09	0.00031753
cg11124420	9	95675274	3198	-188	rs58060055	95675087	-0.586186	1.04E-08	0.000317574
cg15492461	9	96349006	3350	11930	rs118085374	96360936	-0.867863	7.81E-09	0.000317574
cg03362174	2	26893188	1881	-89	rs1314980	26893100	-0.690565	1.40E-08	0.000317584
cg18051353	8	68251877	1832	-62754	rs6993324	68189124	-0.514847	8.75E-09	0.000317684
cg11750300	15	68503423	2588	1383	rs10048021	68504806	0.607537	4.91E-09	0.000317769
cg12270308	1	54856035	3352	1	rs113693786	54856036	-1.09765	4.73E-09	0.000317833
cg04315692	11	118530575	2790	-40500	rs10892247	118490076	-0.655318	4.52E-09	0.000317906
cg19037555	13	47371605	2991	-5573	rs1923880	47366033	-0.574262	1.48E-08	0.000318102
cg12454873	15	76109641	1776	199935	rs147257235	76309576	1.31421	9.99E-09	0.000318119
cg01842720	11	7535887	3911	11700	rs61890184	7547587	-0.624111	3.49E-09	0.000318173
cg23213894	11	7691961	4042	-24172	rs7117146	7667790	-0.616517	3.68E-09	0.000318173
cg27390009	17	18150501	1905	-76342	rs76291654	18074160	0.494456	6.26E-09	0.000318266
cg06207807	20	58351949	2684	-9820	rs2426831	58342130	-0.355729	5.53E-09	0.000318308
cg23015920	1	4830444	4087	-36	rs410414	4830409	0.668865	2.71E-09	0.000318469
cg15533029	6	30794995	10535	-1798	rs7751827;rs149744829	30793198	0.569214	8.03E-10	0.000318489
cg20098993	6	46690589	3366	63753	rs9349376	46754342	-0.819878	4.23E-09	0.000318632
cg18828137	12	52968145	3115	-710	rs11836189	52967436	-0.689702	1.61E-08	0.000318659
cg20822969	17	48290763	2083	2318	rs2696278	48293081	0.368728	1.09E-08	0.000318724
cg02389323	16	88786976	3131	-73	rs116855700	88786904	-1.01316	5.31E-09	0.000318823
cg05799962	16	31404385	1072	-5920	rs17708876	31398466	-0.930882	1.20E-08	0.000319302
cg15012027	2	99351550	2423	-24240	rs10196218	99327311	0.501872	1.03E-08	0.000319481
cg12738008	8	2037954	5210	-122	rs2294061	2037833	-0.630774	3.02E-09	0.000319488
cg25285646	6	31380432	9489	-58130	rs2308655	31322303	0.671583	2.26E-09	0.000319564
cg05850870	2	75121844	2371	-1320	rs10496196	75120525	-0.503497	7.07E-09	0.0003197
cg07133760	10	135266884	1039	137248	rs11101871	135404132	-0.854229	4.02E-08	0.000319823
cg12530021	19	52004630	4207	113	rs3810110	52004743	0.465976	5.21E-09	0.000319931
cg24457337	4	10094737	4670	62414	rs77790138	10157151	-0.869189	4.60E-09	0.00031999
cg10230190	1	85405081	3406	42578	rs4907017	85447659	-0.436498	4.44E-09	0.000320028
cg06708107	7	136641675	1951	-27085	rs73158743	136614591	-0.364292	1.11E-08	0.000320077
cg15389338	11	7535915	3911	35230	rs78867384	7571145	-0.729945	2.04E-09	0.000320247
cg19494761	17	43353738	1526	-62	rs9972936	43353677	0.377365	1.32E-08	0.000320341
cg15020608	10	1232950	3996	49580	rs3793739	1282530	0.369277	7.24E-09	0.000320373
cg05516277	10	60237728	2681	90360	rs1626606	60328088	0.38365	4.05E-08	0.000320455
cg04858453	5	174697402	2900	1	rs36010724	174697403	-0.678106	1.90E-09	0.00032055
cg08943386	20	52523725	3074	-180	rs6022842	52523546	-0.443737	4.77E-09	0.000320655
cg01129320	13	102064942	3976	91	rs9585688	102065033	0.807391	6.82E-10	0.000320733
cg01125617	16	889011	2409	-10407	rs35533141	878605	0.649168	7.47E-09	0.000320758
cg09141635	4	40623291	3045	322	rs62301930	40623613	-1.07537	4.39E-09	0.000320835
cg13972202	6	32489801	9708	76856	rs115808351	32566657	1.04665	9.33E-09	0.000320892
cg11759222	12	5161780	3154	47	rs11615594	5161827	0.734402	3.13E-09	0.000320926
cg18108362	3	128336744	2735	-62	rs183399565	128336683	0.994944	7.27E-09	0.00032108
cg07859880	19	39323060	2845	-2101	rs10401746	39320960	0.891962	5.47E-09	0.000321228
cg16426182	4	178517279	3804	-33	rs6834669	178517247	-0.599169	8.53E-09	0.000321376
cg21746339	4	183684723	3840	-940	rs4862090	183683784	0.563794	4.27E-09	0.000321376
cg01931714	17	53665388	3678	-1581	rs12450638	53663808	-0.436618	4.97E-09	0.000321527
cg01758314	17	6797034	2962	-27697	rs77725983	6769338	-0.761676	1.50E-08	0.000321532
cg06797619	16	25364387	3193	7993	rs12923856	25372380	0.494262	2.31E-09	0.000321654
cg01816814	16	959883	2746	-15	rs4984977	959869	-0.570336	6.91E-09	0.000321779
cg21696393	16	1030401	2796	7515	rs12930081	1037916	0.500362	7.62E-09	0.000321779
cg05807489	16	1062945	2835	-1238	rs62013844	1061708	-0.759593	6.06E-09	0.000321779
cg02610634	3	13178236	3773	-11	rs358385	13178226	0.515348	2.70E-09	0.000321788
cg24647428	3	100789257	2598	7937	rs7625473	100797194	0.54531	1.27E-08	0.00032188
cg04360691	3	13442791	4080	7040	rs6442383	13449831	0.533763	2.55E-09	0.000321962
cg24044478	8	145035191	1898	4209	rs72695409	145039400	0.623356	2.93E-08	0.000322024
cg23240473	1	24053350	2156	-9366	rs985086	24043985	-0.345407	7.55E-09	0.000322178
cg08645269	17	19484616	1569	-7232	rs1971851	19477385	-0.471427	1.96E-08	0.000322292
cg10863857	10	11225267	2818	-35	rs7078907	11225233	0.733598	4.81E-09	0.000322319
cg15342474	10	11682423	3081	-188145	rs7894135	11494279	0.710794	1.64E-10	0.000322319
cg01291665	10	11911449	3216	-70952	rs7908067	11840498	0.675313	2.80E-09	0.000322319
cg18614779	19	52035179	4233	-110	rs201452537	52035070	1.0311	5.53E-09	0.000322633
cg05369911	19	52160128	4324	177	rs7260152	52160305	-0.654663	4.94E-09	0.000322633
cg06697600	4	7070879	4126	-19219	rs59640165	7051661	0.53898	6.28E-09	0.000322638
cg16077842	11	19232005	3279	11311	rs1698893	19243316	0.595296	5.26E-09	0.000322661
cg16187340	5	134527362	2487	-122585	rs7724355	134404778	0.490553	8.93E-09	0.000322763
cg06216103	12	132696682	3263	7119	rs7484687	132703801	-0.476182	6.19E-09	0.000322792
cg22981461	14	94492474	3499	-19268	rs7143975	94473207	0.474936	2.92E-09	0.000322899
cg25876443	15	89960104	3057	960	rs58965041	89961064	0.793035	5.13E-09	0.000322907
cg23610927	8	21541534	3038	-9296	rs3890736	21532239	-0.497578	2.47E-09	0.000322943
cg16274678	1	154127952	2142	-133	rs16835852	154127820	-0.617838	7.83E-09	0.000322995
cg27512850	14	76776687	3287	6259	rs935352	76782946	0.526131	8.71E-09	0.000323165
cg26470175	8	126540934	3094	7957	rs28579719	126548891	0.545794	1.04E-08	0.000323175
cg13619990	16	20703237	2234	2519	rs4459531;rs79049965	20705756	-0.467429	8.15E-09	0.000323473
cg24219697	10	3733662	3929	-18770	rs11252006	3714893	0.493973	1.55E-09	0.000323689
cg25295603	1	17003262	2191	-558981	rs9943200	16444282	-0.524208	1.21E-08	0.000323721
cg14431476	3	113822413	2185	275	rs4682148	113822688	0.714145	6.89E-09	0.000323734
cg27356520	14	65636202	3613	-408	rs34936049	65635795	-0.58623	3.81E-09	0.000323837
cg01191099	20	18966321	3193	655	rs6045732	18966976	0.887528	6.93E-09	0.0003239
cg12097989	1	7311176	2991	-51856	rs4908606	7259321	0.697282	3.53E-09	0.000323937
cg10996589	12	125017134	2913	4673	rs837461	125021807	-0.524127	5.22E-09	0.000324086
cg08887478	22	22516233	1468	-1213	rs57317349	22515021	-0.406096	1.01E-08	0.000324133
cg03184819	7	156716133	3451	-193	rs10949613	156715941	0.971476	1.38E-09	0.000324465
cg02456451	7	156871073	3435	7176	rs6651026	156878249	-0.492064	3.39E-09	0.000324465
cg00191110	9	68423958	26	-135723	rs7875210	68288236	-0.466464	4.12E-06	0.000324585
cg02596550	1	150233133	765	-14892	rs7512697	150218242	-0.424076	1.42E-08	0.000324656
cg01169413	8	145692813	1076	63624	rs116899151	145756437	-1.32106	2.29E-08	0.000324769
cg16964102	10	135390573	953	-141023	rs2480252	135249551	-0.672335	4.60E-08	0.000324949
cg15899840	3	62117517	3324	44234	rs80202487	62161751	0.542904	1.80E-09	0.000325174
cg16659936	12	31467005	4390	24	rs7316268	31467029	0.317961	3.77E-09	0.000325189
cg02638044	3	184700115	2233	-33761	rs9820111	184666355	-0.591703	6.11E-09	0.000325271
cg08846676	8	29476625	2632	-4	rs10866875	29476622	0.758921	2.67E-09	0.0003254
cg22704788	1	203444518	3013	-3786	rs2802796	203440733	0.380418	8.52E-09	0.000325434
cg23679982	17	1686737	2688	-21032	rs62088170	1665706	0.352753	8.30E-09	0.000325933
cg20685672	2	181987552	2711	1357	rs7588217	181988909	0.81518	2.70E-09	0.000325986
cg14423168	8	41400312	2702	9951	rs62507850	41410263	-0.88788	3.52E-09	0.000326063
cg04147642	6	32054659	13731	23322	rs184559493	32077981	-0.346318	1.27E-09	0.000326191
cg16666392	6	169987026	3610	22330	rs9396983	170009356	0.503451	6.95E-09	0.000326202
cg06100570	7	2078988	2796	38321	rs3800876	2117309	-0.64435	1.25E-08	0.000326276
cg27299047	7	2103248	2774	-241789	rs34256344	1861460	0.464457	1.10E-08	0.000326276
cg00963171	7	2151298	2866	18517	rs34111510	2169815	-0.568764	9.21E-09	0.000326276
cg19723734	7	2271673	2949	5653	rs6963660	2277326	0.96998	6.77E-09	0.000326276
cg22284043	13	92051576	2789	13068	rs17668181	92064644	0.729353	3.23E-09	0.000326478
cg00331163	6	75808667	3485	-357	rs117264548	75808311	-0.794712	5.44E-09	0.000326598
cg10267491	17	74704233	2994	289	rs9892353	74704522	0.587865	5.98E-09	0.000326771
cg21590108	8	23609057	4101	-1325	rs10866835	23607733	-0.486822	3.96E-09	0.000326917
cg18873593	6	111279645	2713	-189	rs9384765	111279457	0.366864	1.79E-08	0.000327067
cg05026773	5	131517556	2387	24277	rs75189	131541833	0.56852	2.20E-08	0.000327167
cg20117256	15	78726576	3457	31	rs75561444	78726607	1.15167	4.41E-09	0.000327177
cg18689402	3	4630986	4996	1	rs6442889	4630987	-1.1552	2.16E-09	0.000327191
cg04235223	11	93583509	3341	-5946	rs11828927	93577564	-0.899361	7.34E-09	0.000327279
cg13227605	6	109768505	2882	-107914	rs10080925	109660592	-0.923662	2.30E-08	0.000327403
cg11236755	17	79108051	2949	6189	rs62075269	79114240	0.815844	8.00E-09	0.000327425
cg17043191	11	79968672	3357	-1841	rs7949068	79966832	-0.614738	2.51E-09	0.000327437
cg03787837	6	32605385	9605	47305	rs28746945;rs114872584	32652690	0.8351	1.00E-08	0.000327542
cg15250396	15	69606334	2780	307	rs11631499	69606641	-0.360154	3.18E-09	0.000327543
cg13963033	5	126220247	3884	239780	rs192294535	126460027	0.68092	9.31E-09	0.000327543
cg18371078	2	242181070	3193	21	rs4675818	242181091	0.45812	5.06E-09	0.000327709
cg02141397	16	28160523	1913	96275	rs9933728	28256798	0.414789	2.67E-09	0.000328047
cg26535992	6	166671495	4351	-494	rs9459623	166671002	-0.345029	9.61E-09	0.000328193
cg01859616	11	44970771	2634	-802	rs12802355	44969970	-0.74962	9.20E-09	0.000328269
cg06309011	5	109766991	3178	1724	rs60582944	109768715	0.57283	3.47E-09	0.000328319
cg25313468	4	57773308	3971	80	rs3806745	57773388	0.482087	9.68E-09	0.000328464
cg13411972	17	68893314	3122	10845	rs9911151	68904159	-0.773211	6.95E-09	0.000328641
cg03065899	17	80920376	1672	16929	rs9898649	80937305	-0.648823	4.77E-08	0.000328739
cg14678733	22	46996420	2530	-284	rs7284276	46996137	-0.496956	7.29E-09	0.000328863
cg10261639	15	68177161	2950	-28234	rs2012792	68148928	0.828243	1.02E-08	0.000329
cg17794788	2	238767409	3128	47587	rs35641938	238814996	0.557297	1.60E-08	0.000329066
cg15469732	12	117491896	2814	-5419	rs2291911	117486478	-0.444194	4.17E-09	0.000329083
cg17508894	17	36348979	1710	-113993	rs2661194	36234987	-0.62129	6.31E-09	0.00032926
cg11932837	20	16553912	4052	-11484	rs1007144	16542429	0.758396	4.27E-09	0.000329297
cg00937175	21	46850594	3311	1304	rs56327327	46851898	-0.546747	1.06E-08	0.000329337
cg13893782	6	136358918	2923	528	rs9376173	136359446	-0.533084	4.09E-09	0.000329476
cg18819791	14	59799583	3584	1217	rs1957409	59800800	-0.386885	1.14E-09	0.000329506
cg02580085	2	216370291	2628	-14	rs16854184	216370278	0.369824	4.98E-09	0.000329561
cg09091540	18	47384393	3820	148	rs1217604	47384541	-0.518424	4.95E-09	0.000329608
cg18054026	15	81426820	3233	487	rs2048271	81427307	-0.74333	4.71E-09	0.000329609
cg20006294	3	69342285	4176	-93678	rs9875511	69248608	-0.40113	1.28E-09	0.000329731
cg17559847	1	246957831	3743	-43424	rs6664091	246914408	-0.560943	1.21E-08	0.000329751
cg08317046	9	101010744	3353	-41	rs12349672	101010704	0.163206	1.08E-08	0.000329752
cg26092736	14	38561592	2921	-3040	rs2415428	38558553	0.569837	5.26E-09	0.000329757
cg14354631	7	158058752	3573	-4714	rs78559762	158054039	-0.553472	6.61E-09	0.000329796
cg18780100	17	78682785	3510	-58845	rs7212142	78623941	-0.579603	1.23E-08	0.000329855
cg10262032	19	49078119	2643	22	rs2665580	49078141	-0.575188	7.01E-09	0.000329861
cg03791187	19	49967303	2506	-11351	rs17206882	49955953	-0.493979	8.59E-09	0.000329861
cg22475693	12	112820488	1918	-79780	rs4357753	112740709	0.601564	1.41E-08	0.000330059
cg04041654	1	183579470	3027	23325	rs2254972	183602795	-0.543879	1.07E-08	0.000330192
cg07231474	6	45574574	2587	111	rs6938758	45574685	-0.848034	1.29E-08	0.000330477
cg03576946	14	61787597	2218	12497	rs10137734	61800094	-0.801808	5.73E-09	0.000330527
cg04879861	1	47134311	2603	-2295	rs636424	47132017	0.631214	1.14E-08	0.000330619
cg07732735	15	99790022	3996	-34333	rs4965220	99755690	1.14922	5.84E-09	0.000330627
cg19627093	8	1900892	5069	-2541	rs13259986	1898352	0.416299	3.76E-09	0.000330919
cg13258453	6	25180502	3527	945	rs9358839	25181447	0.563176	7.35E-09	0.000331052
cg13981787	19	52005176	4205	158	rs1551555	52005334	0.550901	4.75E-09	0.000331194
cg03755955	8	6424269	5524	-3736	rs3739391	6420534	0.598592	2.93E-09	0.000331261
cg05097465	3	123437674	3442	-25	rs702033	123437650	0.723228	4.39E-09	0.000331666
cg25271804	4	3566660	2355	18212	rs377345428	3584872	-0.976833	8.14E-09	0.000331697
cg04928124	16	55696779	3937	-8364	rs3760021	55688416	-0.383224	3.26E-09	0.000331793
cg00617346	10	125671099	3369	-1344	rs7077999	125669756	-0.869813	6.96E-09	0.000331817
cg16616918	17	1686627	2689	-13352	rs1136287	1673276	-0.458015	9.56E-09	0.000331951
cg19550388	2	732961	3854	22083	rs4854371	755044	0.546908	9.28E-09	0.000332008
cg22332365	2	1549789	4498	20	rs6756310	1549809	0.562486	9.20E-09	0.000332008
cg03889767	4	987672	2802	-10412	rs72613114	977261	-1.31914	1.16E-08	0.000332045
cg10427827	12	132929654	3052	6	rs28694027	132929660	0.636	2.33E-08	0.000332105
cg26719062	6	30095349	6843	24080	rs9261528;rs116834098	30119429	-0.576916	1.10E-07	0.000332119
cg13132497	15	100469152	4445	937	rs2573643	100470089	-0.568574	4.85E-09	0.000332237
cg06112708	7	20827185	4328	9	rs76858157	20827194	-0.64317	2.30E-09	0.00033273
cg25614726	1	10490058	2132	35802	rs1188530	10525860	0.701375	7.08E-09	0.000332778
cg19843426	18	77925063	2084	12198	rs11665580	77937261	-0.622562	1.92E-08	0.000332826
cg20732120	4	120014614	3689	3441	rs12651049	120018055	0.642826	3.23E-09	0.000332916
cg21841239	1	86622737	3773	83499	rs4656140	86706236	-0.616865	6.09E-09	0.000333268
cg09152259	2	128156114	3211	-1831	rs6761391	128154284	-0.580731	1.08E-08	0.000333333
cg16968894	2	128332232	3505	1210	.	128333442	-0.713055	9.68E-09	0.000333333
cg09514561	6	32373620	10496	78	rs3806156;rs116474664	32373698	0.542127	8.93E-09	0.00033346
cg04051649	7	105088822	3338	-12684	rs6947486	105076139	0.535634	3.15E-09	0.000333547
cg03507604	8	17491174	4544	556	rs7006613	17491730	-0.676554	3.86E-09	0.00033357
cg10014986	10	86175805	3515	67663	rs61866508	86243468	-0.693733	1.46E-09	0.000333742
cg26884463	7	29996206	2659	-43150	rs11975382	29953057	-1.09028	7.21E-09	0.000333853
cg09226596	14	38668541	2888	-109617	rs869025	38558925	0.551986	4.82E-09	0.000334064
cg22697825	1	223899853	3195	6974	rs7539624	223906827	0.443243	4.85E-09	0.000334156
cg06855485	4	144303008	3065	889	rs3805247	144303897	0.428226	7.09E-09	0.000334257
cg13293729	6	28911902	3890	-52102	rs209143;rs116882628	28859801	-0.564062	2.50E-09	0.000334307
cg06822102	14	23348291	3122	-98	rs11623552	23348194	-0.459236	2.71E-09	0.000334323
cg16667209	1	14988798	3565	69780	rs56758486	15058578	-0.578865	2.67E-09	0.000334375
cg01150351	1	4220528	4132	-8187	rs61770868	4212342	0.740832	3.19E-09	0.00033451
cg21776674	1	6160143	3222	26943	rs6703057	6187086	-0.558152	3.97E-09	0.00033451
cg21781706	1	6438350	3074	9224	rs3789463	6447574	0.888304	4.11E-09	0.00033451
cg21760971	19	58513396	2753	5495	rs10853901	58518891	0.529406	7.17E-09	0.00033488
cg26562263	19	21863715	4115	-81742	rs4809152	21781974	0.5402	1.05E-08	0.000335227
cg21402071	15	78933902	3805	24886	rs8034028	78958788	-0.521296	1.07E-08	0.000335307
cg06951627	6	26196580	2452	-14993	rs17598764	26181588	0.509409	1.39E-08	0.000335436
cg04793632	7	102036050	2140	21863	rs55743224	102057913	-0.463991	9.73E-09	0.00033545
cg06260707	1	42945689	2549	-918	rs72659917	42944772	-1.19212	9.88E-09	0.000335519
cg06504512	18	47720199	3733	-11	rs8084741	47720189	-0.589827	6.45E-09	0.000335539
cg17566325	12	133022423	2732	63	rs78820168	133022486	-0.803405	3.03E-08	0.000335805
cg25139963	12	133053227	2661	21503	rs4883575	133074730	-0.559962	2.87E-08	0.000335805
cg06443038	9	35904531	2149	1	rs62541883	35904532	-0.97313	3.17E-09	0.000335866
cg13731163	13	111976603	3042	-5781	rs9560041	111970823	-0.508881	4.81E-09	0.000335918
cg00804796	13	112624756	2798	-19	rs35619253	112624738	-0.706495	8.06E-09	0.000335918
cg18292304	11	64647286	1997	50169	rs117597120	64697455	0.532163	6.96E-09	0.000335988
cg15097480	19	58816248	2104	81	rs80320621	58816329	0.658499	8.57E-09	0.000336042
cg04723544	19	39167796	2841	21950	rs749701	39189746	0.526631	6.27E-09	0.000336092
cg08176240	15	31489071	1997	-184787	rs12441456	31304285	0.664045	2.19E-08	0.000336211
cg12425057	3	15107106	3455	-196	rs11706426	15106911	1.00112	7.73E-09	0.00033633
cg02254462	19	15905011	3361	420	rs4808381	15905431	0.451932	9.08E-09	0.000336708
cg21679391	1	1286917	1644	67677	rs3766165	1354594	-0.626174	1.57E-08	0.000336738
cg18430222	13	30516485	3230	31	rs7339208	30516516	-0.674209	6.34E-09	0.000336768
cg16966520	1	206786174	1484	-23491	rs11119102	206762684	0.614745	1.61E-08	0.000336826
cg09726198	3	58448969	2144	-10070	rs62259820	58438900	-0.36256	8.73E-09	0.000337504
cg09816927	6	2842608	3232	818	rs416824	2843426	0.375639	1.07E-08	0.000337561
cg22787604	8	1509810	4824	-848	rs2906578	1508963	-0.598994	5.48E-09	0.000337793
cg06458358	8	1772264	5078	39162	rs77815092	1811426	-0.759059	4.30E-09	0.000337793
cg05116536	21	31621345	3032	72	rs4817320	31621417	0.636805	4.77E-09	0.00033785
cg14192207	21	33672816	2831	1608	rs2833757	33674424	-0.59876	4.30E-09	0.00033785
cg27453044	17	36922496	1914	2987	rs228287	36925483	0.499138	1.71E-08	0.000337964
cg04388919	7	149119133	2414	2839	rs10224963	149121972	0.449504	9.79E-09	0.000338083
cg19594218	1	62660556	2629	70790	rs3850630	62731346	0.764592	6.21E-09	0.000338096
cg15320596	10	61604738	2861	-331	rs3862861	61604408	-0.726716	1.18E-08	0.000338253
cg17549853	21	46932386	3416	4594	rs3788191	46936980	-0.43051	1.11E-08	0.000338289
cg15818019	4	57524178	3688	-55	rs6857396	57524124	-0.448151	8.02E-09	0.000338372
cg07066120	10	124303676	3848	535	rs12780616	124304211	-0.465059	6.46E-09	0.000338495
cg17258304	10	125333043	3648	83218	rs3850767	125416261	-0.565678	8.78E-09	0.000338495
cg14234868	1	180141011	3190	280	rs145956235	180141291	-0.792701	1.01E-08	0.000338504
cg20198242	6	29855110	5917	-72298	rs3888720;rs115403888	29782813	-0.569573	1.19E-07	0.000338544
cg20919773	8	17782244	4763	14811	rs12546237	17797055	0.450159	2.85E-09	0.000338566
cg20533982	7	158533927	2880	837	rs73729977	158534764	0.397214	2.94E-08	0.000338576
cg23883019	3	178253610	2226	344	rs77627373	178253954	-0.760227	3.29E-09	0.000338603
cg23943953	10	1514874	4546	-6303	rs11250545	1508572	0.630697	4.62E-09	0.000338648
cg13375571	7	906726	2323	-48046	rs149676295	858681	-0.632231	2.51E-08	0.000338774
cg12143358	3	170465396	2962	-13810	rs559311	170451587	0.484222	3.45E-09	0.000338828
cg09555364	5	167343339	2831	3270	rs32401	167346609	0.550141	5.56E-09	0.000338869
cg22992427	17	10130097	3171	105	rs7213829	10130202	-0.690984	4.73E-09	0.00033908
cg03643505	12	117080470	2723	-7072	rs17615853	117073399	0.932039	5.51E-09	0.000339318
cg08747277	6	96048126	3434	28902	rs6902455	96077028	-1.28971	4.68E-09	0.00033934
cg13870520	4	77131705	3481	-412	rs13111888	77131294	-0.278747	4.73E-09	0.000339371
cg18291703	7	2518684	3391	547	rs73283443	2519231	0.372551	8.32E-09	0.00033952
cg11909574	11	58598338	3170	-30824	rs7939045	58567515	-0.852168	1.14E-08	0.000339536
cg02379427	5	134783273	2454	-698	rs1031844	134782576	0.426946	1.18E-08	0.000339663
cg19822518	3	71834840	2314	-6421	rs1320015	71828420	-0.487674	5.74E-09	0.000339758
cg05636603	17	79949263	2574	-13323	rs35834288	79935941	0.483694	2.74E-09	0.00033991
cg26191586	1	53794760	2863	-5887	rs1288523	53788874	-0.529906	3.54E-09	0.000339938
cg15142913	8	142440250	3135	11149	rs73372116	142451399	-0.675266	1.09E-08	0.000340115
cg24161925	6	139116947	2907	225	rs4895547	139117172	0.440798	3.94E-09	0.000340204
cg12849997	15	51970513	3543	48	rs60437890	51970561	0.969674	9.75E-09	0.000340259
cg00707814	12	121893668	2628	-43	rs6489811	121893626	0.474429	9.38E-09	0.000340377
cg07697733	6	32986917	10057	779	rs117340261	32987696	0.843211	5.71E-09	0.000340391
cg01020987	1	3816166	4111	-12150	rs7540944	3804017	0.727107	3.02E-09	0.000340408
cg26976060	11	17501394	2889	-1848	rs3758953	17499547	0.497702	1.04E-08	0.000340632
cg21251385	20	52277050	2993	13173	rs35241466	52290223	0.711192	6.32E-09	0.000340898
cg13145441	22	39343850	2122	9322	rs12157810	39353172	0.584768	1.70E-08	0.000341087
cg15333058	13	113051466	2968	-19603	rs9577350	113031864	-0.483057	7.43E-09	0.000341515
cg22855839	20	36378190	1987	-1082	rs6063538	36377109	-0.526499	9.54E-09	0.000341709
cg06002638	12	109592017	2647	9423	rs34271	109601440	-0.444947	5.79E-09	0.000341784
cg12350688	11	69354559	3154	-4332	rs659612	69350228	-0.539966	4.66E-09	0.000341837
cg03048544	16	81105677	4485	-20188	rs62054594	81085490	-0.737547	8.11E-09	0.000341837
cg10509046	12	111847762	1299	-3545	rs3742003	111844218	0.341002	1.30E-08	0.000341894
cg19050514	6	29794812	5888	-102956	rs2072895	29691857	-0.346673	1.49E-07	0.000342025
cg01881182	16	8806531	4664	-51398	rs73495774	8755134	-0.670404	3.36E-09	0.000342115
cg08374355	11	70552404	3287	-8	rs10501403	70552397	0.567257	3.02E-09	0.000342184
cg09659164	13	100419023	3188	15751	rs9513664	100434774	0.86136	4.74E-09	0.000342187
cg00423482	8	37946284	2095	21390	rs78934323	37967674	-0.545875	9.61E-09	0.000342278
cg07461837	16	31214880	1081	18	rs8056505	31214898	-0.408889	1.52E-08	0.000342469
cg12431599	2	742427	3890	157	rs58931674	742584	0.565457	1.12E-08	0.000342489
cg14148690	2	906675	4298	3652	rs6548281	910327	-0.736595	9.93E-09	0.000342489
cg17542650	17	37012352	1889	8580	rs35799865	37020932	-0.513523	2.16E-08	0.000342503
cg07203024	1	228560604	2825	-168797	rs11800309	228391808	-0.697415	6.08E-09	0.000342528
cg07025146	18	11155719	3518	3778	rs10853196	11159497	0.319685	3.54E-09	0.000342586
cg14980667	5	172666228	2946	-4205	rs2277923	172662024	0.569282	3.59E-09	0.00034265
cg20354880	10	79006906	3261	-989	rs542007	79005918	0.470764	1.20E-08	0.000342667
cg18992848	7	144531951	2611	-2018	rs75026758	144529934	0.562646	1.27E-08	0.000342691
cg11161111	7	157472350	3128	-17139	rs1263564	157455212	0.574452	1.20E-08	0.000342837
cg05265884	10	26681244	4327	-254	rs945292	26680991	0.57655	1.93E-08	0.000342838
cg08856118	10	27389908	4287	112465	rs61849039	27502373	0.47888	1.46E-08	0.000342838
cg21518212	17	171948	1550	893	rs72806072	172841	0.604324	1.18E-08	0.00034298
cg00204989	10	30404218	3908	82566	rs11007929	30486784	0.501895	6.90E-09	0.000343014
cg22894353	11	9112989	2899	2010	rs4910440	9114999	0.555401	5.78E-09	0.000343109
cg22748895	2	29179435	2108	-273852	rs73920323	28905584	-0.788768	1.23E-08	0.000343123
cg23587915	8	123875537	2580	-12220	rs16897550	123863318	0.546855	5.24E-09	0.000343209
cg13092738	8	124498970	2566	-50167	rs6470147	124448804	-0.563113	4.88E-09	0.000343209
cg26180383	8	129061048	3590	-245	rs2720659	129060804	-0.360041	6.35E-09	0.00034334
cg24990238	5	169816960	3124	17	rs10050842	169816977	0.653413	4.45E-09	0.000343433
cg25828872	2	179058612	2847	6112	rs334105	179064724	-0.486192	6.63E-09	0.00034352
cg17363790	11	114039422	2664	972	rs77669868	114040394	-0.608856	5.26E-09	0.000343762
cg13607226	9	124262699	1838	-17265	rs2105288	124245435	-0.589364	9.49E-09	0.000343797
cg23097139	15	75918757	1736	5780	rs79759141	75924537	-0.620542	1.25E-08	0.000343974
cg10829391	14	101069717	2175	-23675	rs7493101	101046043	-0.567349	3.97E-09	0.000344031
cg19844283	5	54448226	3343	-11330	rs336078	54436897	0.797119	9.32E-09	0.000344089
cg00175423	6	29923695	5963	-6713	rs376183992	29916983	-0.843185	1.28E-07	0.000344213
cg24446326	20	19952018	2843	-75	rs416425	19951944	0.581842	1.12E-08	0.000344627
cg16280624	3	39476251	3116	62909	rs73068347	39539160	0.459754	6.19E-09	0.000344631
cg05141159	16	11036456	4329	123618	rs56177808	11160074	0.713408	4.63E-09	0.000344703
cg00078927	1	170822688	2630	78796	rs58358265	170901484	0.75692	2.83E-09	0.00034489
cg03921763	1	232054260	3554	989	rs2038636	232055249	0.606408	5.34E-09	0.000344914
cg20805757	10	129959604	4384	452	rs1467703	129960056	0.70351	2.36E-09	0.000344931
cg20568497	10	133558893	3788	-1028	rs10782366	133557866	0.675806	3.86E-09	0.000345083
cg06229264	16	85552230	4808	-451	rs28570089	85551780	0.461169	4.77E-09	0.000345136
cg22811703	16	86176818	4832	466	rs28581863	86177284	0.436273	2.21E-09	0.000345136
cg15756507	17	65471461	2782	-190	rs2916122	65471272	-0.422762	1.13E-08	0.00034524
cg03165472	2	69694127	3024	-381	rs57171084	69693747	-0.791005	1.07E-08	0.000345367
cg24644605	4	40944984	2971	18117	rs13126487	40963101	-0.429776	5.17E-09	0.000345519
cg25264969	8	49537873	2297	-2111	rs56303499	49535763	-0.640399	1.34E-08	0.000345638
cg12651851	15	62538548	3110	411	rs2955804	62538959	0.540521	2.45E-09	0.000345696
cg15569630	1	202827280	3064	-743	rs2298261	202826538	0.734572	4.33E-09	0.000345848
cg24737374	15	77933785	2460	-14	rs28374408	77933772	0.519813	1.43E-08	0.00034587
cg23934909	11	64884499	2117	164	rs11556920	64884663	1.04776	1.26E-08	0.000345967
cg02471346	12	19282374	3466	-14994	rs10743303	19267381	-0.749641	5.22E-09	0.000346078
cg11001890	5	133184202	2753	437	rs4958259	133184639	0.452952	5.55E-09	0.000346285
cg05238740	5	133186737	2750	21	rs35445236	133186758	0.542781	6.08E-09	0.000346285
cg17379193	5	133233342	2700	12	rs2431554	133233354	0.610312	3.56E-09	0.000346285
cg16204618	19	53394626	3779	-65	rs67704458	53394562	-0.399983	6.34E-09	0.000346294
cg06961086	2	239343317	3694	19256	rs472247	239362573	-0.485562	1.64E-08	0.000346375
cg01753950	12	110506167	1747	116	rs117444761	110506283	-0.866358	7.64E-09	0.000346642
cg10553487	10	103609576	2057	128	rs7918620	103609704	0.657667	3.10E-09	0.000346661
cg26467802	7	116511993	1634	276	rs12706108	116512269	0.382212	3.87E-09	0.000346715
cg01947142	16	88111074	3308	-19488	rs11646639	88091587	-0.437385	7.79E-09	0.000347009
cg06569931	15	45563692	2434	-8627	rs12913645	45555066	0.469986	1.21E-08	0.000347335
cg26728181	19	40882753	2242	-2627	rs4803330	40880127	0.563088	1.83E-08	0.000347374
cg22733207	13	47352461	2990	-5931	rs4942575	47346531	-0.526643	1.20E-08	0.000347416
cg06937207	17	35060112	2080	-11	rs2411179	35060102	0.446401	5.36E-09	0.000347446
cg05049280	1	110155535	2107	-12	rs2304355	110155524	0.596403	8.48E-09	0.000347568
cg26135325	1	152595322	2608	-4380	rs4845448	152590943	-0.516087	3.44E-08	0.000347897
cg08610982	6	31560871	9827	-35553	rs2239707	31525319	-0.399932	2.36E-09	0.000347921
cg13936972	19	10221907	3008	928	rs1037686	10222835	-0.51367	6.27E-09	0.000348123
cg25516159	19	472164	1456	-16	rs2392794	472149	0.509236	1.67E-08	0.000348145
cg21796096	19	495202	1468	-3770	rs7249212	491433	0.470517	1.50E-08	0.000348145
cg05018520	3	185977298	2660	-4186	rs1861875	185973113	-0.59067	7.19E-09	0.000348149
cg02477464	12	131779570	3816	370757	rs11246733	132150327	0.56179	1.16E-08	0.000348152
cg04679040	2	74726700	1694	60	rs11688069	74726760	0.380538	1.51E-08	0.000348171
cg17129687	5	174008566	3572	-3434	rs1002247	174005133	0.520482	3.55E-09	0.000348522
cg15691659	20	44603978	3332	-16	rs6017717	44603963	-0.431725	6.20E-09	0.000348924
cg21552734	1	201708767	3007	-382	rs61821715	201708386	0.627063	6.63E-09	0.000349424
cg07902120	1	248458421	2368	-236651	rs73145260	248221771	-1.01634	4.29E-08	0.000349824
cg05419425	15	79723997	4605	92	rs78656544	79724089	-0.569935	3.96E-09	0.000349907
cg22051204	5	76373803	3247	-33566	rs11740558	76340238	0.404772	5.82E-09	0.000350314
cg08453583	13	78915262	3207	83757	rs61964768	78999019	0.420539	8.55E-09	0.000350354
cg09251764	17	6659070	3121	20350	rs7221626	6679420	-0.49938	1.55E-08	0.00035037
cg27444913	1	230244525	3107	-68	rs910500	230244458	-0.482742	5.43E-09	0.000350476
cg05070712	1	230435002	3056	-11	rs6665985	230434992	-0.257276	7.00E-09	0.000350476
cg02085085	11	101589222	3117	-2081	rs10895181	101587142	0.505334	5.16E-09	0.000350499
cg06195130	6	169436427	3813	1	rs117747554	169436428	-0.869709	5.29E-09	0.000350612
cg12880874	2	2942535	3119	-15305	rs1729897	2927231	-0.932548	8.54E-09	0.000350618
cg07590294	16	1179022	2800	5510	rs34056718	1184532	0.672656	5.31E-09	0.000350725
cg03985136	6	150262734	4059	-7852	rs59712181	150254883	0.641627	2.39E-09	0.000350778
cg23423329	6	30709428	10782	4152	rs2284174;rs115888903	30713580	0.755938	8.42E-10	0.00035095
cg23329272	5	180085924	2731	19957	rs13158071	180105881	-0.454618	5.89E-09	0.000350966
cg23081026	1	29452103	2157	-209	rs2503013	29451895	0.526024	8.52E-09	0.000351008
cg05408313	13	101109204	3696	12452	rs113776623	101121656	-1.03499	4.35E-09	0.000351032
cg25201811	13	102068530	3986	-1178	rs9300665	102067353	-0.438545	3.09E-09	0.000351032
cg09266008	22	36635674	1986	-7099	rs2413392	36628576	-0.563344	1.98E-09	0.000351105
cg15745530	7	130582288	2161	2396	rs125124	130584684	-0.519961	2.18E-09	0.000351112
cg16439385	9	127071474	2245	19492	rs912355	127090966	-0.530026	1.64E-08	0.000351121
cg23047271	3	64210991	3891	31292	rs704405	64242283	-0.604155	4.76E-09	0.000351179
cg18966789	3	64211193	3891	31090	rs704405	64242283	-0.611085	5.23E-09	0.000351179
cg13300282	6	29760805	5635	466006	rs962899;rs116501512	30226811	0.551644	1.74E-07	0.000351359
cg25252977	6	29696650	5523	86163	rs3888720;rs115403888	29782813	-0.620261	4.36E-08	0.000351424
cg03536022	6	29706879	5528	2528	rs1610608;rs115654150	29709407	-0.441906	3.63E-08	0.000351424
cg04624458	1	1913527	2170	-794	rs34699657	1912734	0.654691	1.21E-08	0.000351486
cg09339630	2	29874117	2560	-204019	rs7604018	29670099	0.613323	1.03E-08	0.00035157
cg02782630	4	84406624	2396	-255561	rs17352615	84151064	0.914662	7.85E-09	0.000351613
cg23847109	1	40783060	2382	24580	rs72946201	40807640	-0.525231	6.38E-09	0.000351634
cg16457478	5	52331872	4033	-1850	rs10069239	52330023	-0.554376	5.01E-09	0.000351678
cg07494275	11	65629535	2001	36138	rs9326357	65665673	0.976586	6.56E-09	0.000351679
cg11500952	9	135362985	3005	-26	rs471186	135362960	-0.840636	8.91E-09	0.000351695
cg07169009	20	1607919	3147	-10487	rs34600126	1597433	-0.767335	4.99E-09	0.000351712
cg07422571	11	1365195	3020	47	rs10832253	1365242	0.56163	4.30E-09	0.000351926
cg17643302	11	1401792	3077	-70	rs2334657	1401723	0.529287	4.83E-09	0.000351926
cg05404940	11	1446911	3096	-33096	rs10833086	1413816	-0.559971	5.52E-09	0.000351926
cg19522055	1	35147360	2709	-56166	rs2359632	35091195	-0.392297	3.59E-09	0.000351995
cg00043324	1	247195817	3552	65685	rs10924910	247261502	0.7376	1.48E-08	0.000352079
cg00199059	20	45317219	2826	-45847	rs6017950	45271373	-0.53973	3.75E-09	0.00035209
cg10595421	6	151710284	3895	793	rs7761636	151711077	-0.577512	8.14E-09	0.00035216
cg11066066	6	31803243	13402	-560	rs9368700;rs117331931	31802684	1.11716	1.70E-09	0.000352228
cg04736217	6	31804461	13404	-1778	rs9368700;rs117331931	31802684	1.02841	2.12E-09	0.000352228
cg20859918	5	127174575	3344	-10121	rs245314	127164455	-0.573161	8.19E-09	0.000352289
cg12050480	5	129242270	3080	5503	rs32229	129247773	-0.618921	6.79E-09	0.000352289
cg05624577	15	81411055	3245	-25504	rs2683260	81385552	-0.456379	4.61E-09	0.000352324
cg03439983	15	94485838	3918	4460	rs7179031	94490298	0.683873	2.22E-09	0.000352542
cg26454724	4	187622081	3474	1	rs75804365	187622082	-0.996813	1.09E-08	0.000352571
cg09046056	4	190064484	4352	471	rs4241911	190064955	0.587892	9.56E-09	0.000352571
cg23216874	6	84563117	2947	-32071	rs1925462	84531047	-0.582935	5.36E-09	0.000352761
cg04561120	12	7798450	2458	-1988	rs10845600	7796463	0.58687	1.51E-08	0.000352782
cg20738305	10	98777013	2499	-336	rs12571254	98776678	-0.590789	7.15E-09	0.000352941
cg17240725	7	73149356	1129	84521	rs7804571	73233877	-0.588337	2.41E-08	0.000353187
cg00119778	6	32466447	9850	53891	rs67077728;rs116367159	32520338	-0.480109	1.33E-08	0.000353393
cg10180404	6	32632334	9616	1353	rs9274475	32633687	-1.16629	9.37E-09	0.000353393
cg03454541	7	5111488	3380	-28006	rs34544476	5083483	0.509766	9.67E-09	0.000353561
cg20099458	7	5272275	3147	652	rs6949942	5272927	0.438733	7.68E-09	0.000353561
cg13982376	8	144634404	2482	-14063	rs1318196	144620342	0.663404	2.58E-08	0.000353564
cg13717350	9	136566991	3003	-2417	rs10993770	136564575	-0.555473	5.54E-09	0.000353619
cg06335008	2	99552109	2278	35933	rs6727170	99588042	-0.977091	1.64E-08	0.000353689
cg19533760	15	56299636	3441	21200	rs6493831	56320836	0.497039	4.82E-09	0.000353996
cg17919680	9	80828902	2375	1254	rs75014280	80830156	0.630199	4.92E-09	0.000354083
cg07722634	1	6564198	3180	8663	rs10442705	6572861	-0.660283	3.87E-09	0.000354165
cg05084668	3	125655381	3812	6043	rs113667914	125661424	-0.775543	9.27E-09	0.000354181
cg07060158	11	55579306	2893	526411	rs34289356	56105717	-0.813754	7.92E-08	0.000354268
cg15001729	12	48383493	3413	460	rs1793924	48383953	-0.558382	2.75E-09	0.000354302
cg04212285	7	157342638	3149	110366	rs1638027	157453004	-0.403531	1.24E-08	0.000354308
cg14493742	6	32394337	10325	9883	rs3129867;rs116060526	32404220	0.377711	9.44E-09	0.000354332
cg25787984	11	12031508	3906	-199	rs12791723	12031310	0.627006	5.99E-09	0.000354393
cg04698475	11	12562736	3586	31	rs1365407	12562767	-0.414898	7.41E-09	0.000354393
cg09984303	1	199252281	2890	-3279	rs34889674	199249003	-0.542403	6.80E-09	0.000354426
cg10585941	1	214461479	2889	-126	rs6660726	214461354	0.466148	3.30E-09	0.000354594
cg19124816	12	69723942	2756	8163	rs4761234	69732105	0.453916	7.51E-09	0.000354637
cg27206407	17	76349089	3879	-13937	rs62079134	76335153	-0.841234	6.50E-09	0.000354695
cg22508145	19	17015427	2425	1	rs773863	17015428	-1.29197	6.04E-09	0.000354856
cg02289287	17	20989155	824	-2736	rs4985978	20986420	-0.562707	5.06E-08	0.000355007
cg13363708	11	1650115	2995	-69	rs1021345	1650047	-0.537834	1.23E-08	0.00035518
cg26386189	11	1706902	2892	-2542	rs76324386	1704361	0.405399	1.13E-08	0.00035518
cg22172494	11	2017362	2854	7217	rs4929983	2024579	-0.548337	1.21E-08	0.00035518
cg13521328	14	94834763	3572	-64769	rs11621117	94769995	0.619463	2.27E-09	0.000355324
cg16387647	14	95875991	4724	-1484	rs1047403	95874508	-0.652693	5.14E-09	0.000355324
cg26523019	9	33750627	2238	-72215	rs7861919	33678413	-0.427394	1.34E-08	0.000355582
cg09821226	11	120703943	2927	20178	rs7104543	120724121	0.545221	1.12E-08	0.000355629
cg09090056	20	61547231	2650	-9122	rs6011466	61538110	-0.609626	7.18E-09	0.000355685
cg27407423	10	5851600	4443	630	rs1858447	5852230	-0.390079	5.76E-09	0.000355827
cg23649280	2	140451	2224	-3	rs300708	140449	-0.645715	2.26E-08	0.000356103
cg11293016	19	54402647	2768	-160	rs73056745	54402488	0.979625	5.69E-09	0.000356208
cg16304927	5	168133856	3104	145555	rs2938763	168279411	-0.517418	6.07E-09	0.000356306
cg22283921	8	95961819	3356	160	rs7003387	95961979	0.536435	6.88E-09	0.000356539
cg14521391	6	163386125	3802	-29985	rs62427531	163356141	-0.624304	7.11E-09	0.000356609
cg09972436	1	152572044	2589	15889	rs75567512	152587933	-0.535042	2.09E-08	0.000356628
cg21596469	7	135459174	2597	6867	rs10279370	135466041	0.592149	9.35E-09	0.000356716
cg09701743	7	138776650	2678	17968	rs7811342	138794618	0.348175	6.54E-09	0.000356716
cg26163872	12	68304159	2539	-11	rs2904502	68304149	-0.552481	4.48E-09	0.00035683
cg06354985	19	50887108	2701	-40548	rs35522855	50846561	0.512192	1.93E-09	0.000356932
cg13716453	10	125795916	3402	-202	rs79632947	125795715	-0.703803	8.46E-09	0.00035697
cg07750161	5	149718952	3830	-1018	rs77312446	149717935	0.49573	3.93E-09	0.000357332
cg18372207	22	50505790	2695	-3025	rs11568183	50502766	0.54504	1.02E-08	0.00035742
cg04177826	22	50985681	1777	7818	rs181948817	50993499	0.529283	2.03E-08	0.00035742
cg08110488	1	82136224	3716	2	rs12144336	82136226	-0.617114	8.39E-09	0.000357432
cg16902087	1	2220497	2543	20	rs1039065	2220517	0.604611	5.16E-09	0.000357794
cg24126762	1	201419918	3269	4981	rs10920207	201424899	-0.891302	8.66E-09	0.000357961
cg03340105	17	75556138	3629	112	rs9892692	75556250	0.3975	5.46E-09	0.000358011
cg09490370	21	46295635	3196	360	rs170962	46295995	-0.390562	1.64E-08	0.000358016
cg00075986	10	130177649	4220	-75599	rs1262207	130102051	-0.546109	3.09E-09	0.000358034
cg00756845	6	154678593	3610	-871	rs742517	154677723	0.370836	1.07E-08	0.00035806
cg07041681	16	87737091	3908	9111	rs66841345	87746202	0.571342	6.16E-09	0.000358189
cg01800445	1	3129115	3149	-1048	rs77386799	3128068	0.573668	3.86E-09	0.000358363
cg26814987	12	124773668	2736	26	rs11834869	124773694	-0.573544	8.47E-09	0.000358556
cg13736514	6	26305472	2381	329	rs28446029	26305801	-0.55389	6.40E-09	0.000358565
cg03755748	16	87996816	3573	-15	rs6540129	87996802	0.574495	6.09E-09	0.000358746
cg08768385	16	88144601	3260	8688	rs141278908	88153289	-0.673119	7.34E-09	0.000358746
cg22632523	10	3711048	3927	515	rs6601744	3711563	0.452491	8.62E-09	0.000358777
cg05080578	18	6729112	3595	-91	rs6506434	6729022	-0.577517	5.15E-09	0.000358813
cg04599190	5	66306763	2915	5807	rs628763	66312570	-0.575992	6.81E-09	0.000358862
cg08131721	5	55792836	3447	4546	rs588898	55797382	0.576699	1.29E-08	0.000358888
cg27553048	1	111772613	3764	660	rs12068735	111773273	-0.424774	4.16E-09	0.000359068
cg06532751	8	127571313	3275	-43360	rs7013688	127527954	-0.580331	7.78E-09	0.000359096
cg09951199	9	91605682	2454	-24271	rs34923250	91581412	-0.69728	1.12E-08	0.000359385
cg18219565	3	121646379	3315	-12476	rs2049330	121633904	-0.554831	1.31E-08	0.000359484
cg07915730	12	3371890	3434	-47	rs3782773	3371844	-0.699567	9.39E-09	0.000359966
cg13824270	6	4020946	3141	62326	rs101418	4083272	-0.546135	4.64E-09	0.000360042
cg18212777	8	24241730	3491	-1061	rs9650408	24240670	-0.58253	7.22E-09	0.000360286
cg09176152	7	54048123	4598	-1082	rs10276683	54047042	-0.570426	5.32E-09	0.000360298
cg05028260	20	4034303	3067	70	rs2095638	4034373	-0.340454	9.14E-09	0.000360561
cg23399863	8	61821266	3144	-5621	rs4370573	61815646	-0.419714	6.71E-09	0.00036067
cg00891765	8	19605095	4176	1	rs6988918	19605096	-0.956223	3.80E-09	0.000360734
cg04278444	15	25456904	3770	-22874	rs68030931	25434031	0.688813	2.27E-09	0.000360809
cg02258852	2	64413995	1500	-6286	rs12999721	64407710	0.542645	1.62E-08	0.000360916
cg11180972	12	105066468	4530	-509	rs11112158	105065960	0.741995	5.25E-09	0.000361215
cg26373021	14	92730068	3544	-7440	rs2093291	92722629	0.499895	5.49E-09	0.000361308
cg13897348	1	1549699	1965	2875	rs28475060	1552574	-0.524066	1.03E-08	0.000361342
cg03004329	15	86683313	3691	13486	rs12899015	86696799	0.72859	7.16E-09	0.00036148
cg03101763	11	65319844	2083	-94	rs11545200	65319751	-0.859111	6.81E-09	0.000361609
cg07535965	10	29346742	3564	-244989	rs1775906	29101754	0.540602	7.98E-09	0.000361939
cg17037153	10	81106469	3290	-29993	rs1782651	81076477	0.614185	9.19E-09	0.000362177
cg22904173	11	119846564	3134	-7341	rs76233351	119839224	0.527217	8.22E-09	0.000362212
cg05372963	16	8807026	4662	-51893	rs73495774	8755134	-0.647155	1.90E-09	0.000362529
cg24686644	2	62020921	1992	412	rs7563252	62021333	0.72412	5.67E-09	0.000362663
cg05945274	3	58290890	1790	-48	rs67572634	58290843	-0.545564	1.08E-08	0.000362799
cg17340093	5	39470464	4085	-977	rs116302246	39469488	-0.43229	1.36E-09	0.000363215
cg23702321	14	104717528	2744	1170	rs4073859	104718698	0.565187	1.05E-08	0.000363415
cg20522997	17	42848068	1667	12258	rs4043263	42860326	0.392164	1.01E-08	0.000363486
cg19223824	20	44682963	3367	186	rs6032638	44683149	-0.848539	6.02E-09	0.000363553
cg10793244	14	105120586	2272	2124	rs59804769	105122710	-0.536975	1.32E-08	0.000363645
cg25579066	10	47044512	514	621495	rs12767996	47666007	-1.14905	5.76E-08	0.000363966
cg23393117	10	72344605	4082	7141	rs1334598	72351746	0.526134	8.70E-09	0.000364032
cg09138207	11	95962058	3071	-17	rs522495	95962042	0.556191	1.00E-09	0.000364124
cg16715857	19	7855507	2748	-9541	rs10421948	7845967	0.901418	6.16E-09	0.000364211
cg26307725	6	37583891	2788	-277	rs13191142	37583615	0.304201	1.03E-08	0.00036452
cg07328369	9	21413718	3264	3959	rs7033635	21417677	-0.453334	4.37E-09	0.000364664
cg13083502	2	23506789	2618	26882	rs12472255	23533671	0.443701	1.04E-08	0.000364707
cg15397176	12	121089685	2292	7302	rs541619	121096987	0.608054	7.61E-09	0.00036472
cg22456230	13	48718766	2872	-21	rs9316362	48718746	0.403323	1.45E-08	0.000364955
cg10230591	13	44818496	2386	6171	rs2245882	44824667	0.457619	9.25E-09	0.000365241
cg08316009	16	89165765	3147	17941	rs117009118	89183706	-1.01316	7.05E-09	0.000365379
cg27424853	16	89167154	3146	-5790	rs9928756	89161365	0.671721	5.43E-09	0.000365379
cg08298283	10	72539836	3914	-734	rs4747100	72539103	0.474203	1.12E-08	0.00036544
cg26708920	10	13826317	4470	-34563	rs11258571	13791755	0.59877	6.54E-09	0.00036574
cg15312203	10	133644620	3602	-10387	rs115105368	133634234	-0.996771	3.84E-09	0.000365765
cg25958850	16	58329135	3721	-15946	rs7200791	58313190	-0.5557	6.81E-09	0.000365774
cg22180350	4	183260821	3836	-951	rs28708935	183259871	-0.476195	4.45E-09	0.000365933
cg22919728	3	126242490	3921	179	rs1994643	126242669	-0.514216	2.03E-08	0.000365966
cg10002807	6	39041529	3744	-28	rs1042044	39041502	0.573733	5.50E-09	0.000366109
cg18744898	1	25392295	1943	-12812	rs11581848	25379484	-0.545259	8.58E-09	0.000366305
cg24776736	12	66356357	3067	-30515	rs61542571	66325843	0.39689	3.22E-09	0.000366435
cg18954401	4	81124767	2667	-21709	rs11937820	81103059	0.529587	1.06E-08	0.000366534
cg18234224	1	172917851	2175	-30	rs79560975	172917822	-0.854516	5.24E-09	0.000366554
cg23590202	7	27188770	2063	-6526	rs3757640	27182245	0.46067	2.79E-09	0.000366561
cg13015039	2	43161210	2600	-31	rs12712870	43161180	-0.480878	6.06E-09	0.000366564
cg23027387	1	152679164	2578	-70692	rs12037536	152608473	0.588489	2.72E-08	0.000366676
cg15531099	1	152770502	2515	-18105	rs75630595	152752398	-0.588474	2.83E-08	0.000366676
cg03716984	10	54538505	4482	-196	rs10824800	54538310	0.393581	1.71E-08	0.000366701
cg23885431	3	144051973	3010	-204	rs197826	144051770	-0.821525	4.83E-09	0.0003669
cg00910279	4	106070958	1878	106	rs974801	106071064	-0.308228	1.08E-08	0.000366906
cg08194716	4	106846918	1719	302968	rs10004034	107149886	0.510479	1.68E-08	0.000366906
cg19657039	11	64077663	1622	30876	rs66493355	64108539	0.599398	1.40E-08	0.000367159
cg01049933	8	1047734	4397	287	rs74766032	1048021	-0.542099	1.03E-08	0.000367384
cg16630369	5	66307391	2915	-462	rs537382	66306930	0.401198	6.22E-09	0.000367449
cg06508867	16	87814178	3723	-11868	rs4843269	87802311	0.527763	7.25E-09	0.000367586
cg00111235	16	88597526	3302	-2136	rs4782521	88595391	-0.410156	6.74E-09	0.000367586
cg07470341	2	38892365	2481	471	rs10865142	38892836	-0.488943	6.67E-09	0.000367624
cg03611029	3	13115406	3765	-3977	rs11128632	13111430	-0.744359	4.02E-09	0.000367692
cg07933682	19	3025347	2361	27283	rs451086	3052630	-0.637742	7.32E-09	0.000367849
cg09293623	17	11200253	3141	-18652	rs7210183	11181602	1.1365	6.45E-09	0.000367893
cg17751391	11	66118897	1793	11651	rs1047029;rs63282661	66130548	-0.441037	1.12E-08	0.000367913
cg15903280	1	793962	850	10797	rs7526310	804759	0.639489	3.08E-08	0.000367959
cg22550557	16	12297793	5062	-14059	rs6498270	12283735	-0.451208	4.63E-09	0.00036809
cg20327067	2	26623666	1825	-23441	rs11686204	26600226	-0.519735	1.19E-08	0.000368263
cg00816080	16	49518084	2541	941	rs193916	49519025	0.590043	2.98E-09	0.000368328
cg07442408	16	49518410	2542	615	rs193916	49519025	0.573343	2.19E-09	0.000368328
cg21292716	12	109220256	3016	9180	rs11114066	109229436	0.462463	1.20E-08	0.000368331
cg00277596	12	13044862	2889	1349	rs12811512	13046211	0.982429	4.22E-09	0.00036843
cg24404973	5	170814108	2632	-86	rs28411384	170814023	-0.572946	4.83E-09	0.000368611
cg06157924	4	942005	2800	-2800	rs11729289	939206	-1.23685	1.18E-08	0.000368771
cg13137259	7	36698863	3449	-272	rs6979282	36698592	0.387137	1.35E-08	0.000368793
cg03824347	4	115416902	3976	40953	rs17047190	115457855	0.542698	5.77E-09	0.000368872
cg00105512	16	77245845	5660	-14804	rs56117588	77231042	0.723378	4.35E-09	0.000368881
cg21752134	16	79674492	4785	-1155	rs9935017	79673338	0.695065	3.13E-09	0.000368881
cg25178252	5	77788357	3394	-8620	rs12652692	77779738	0.396007	1.72E-08	0.000369366
cg01902605	5	78366076	3526	-55782	rs16876289	78310295	0.483745	1.11E-08	0.000369366
cg14167169	15	101910802	3046	-41548	rs882422	101869255	0.562224	6.60E-09	0.000369539
cg06580943	6	168405834	3992	-15805	rs2516794	168390030	0.606857	7.83E-09	0.000369582
cg06235390	4	39449053	3762	37877	rs7356490	39486930	-0.399136	7.99E-09	0.000369647
cg10810957	1	4210624	4135	21220	rs72631030	4231844	-0.691362	3.21E-09	0.000369781
cg14296749	4	54672479	3145	1	rs76954357	54672480	-1.15214	1.48E-08	0.000369925
cg01294297	14	35512367	2665	-11666	rs7147346	35500702	0.475887	1.41E-08	0.000369927
cg11588848	19	48833729	2499	-34014	rs2292112	48799716	0.538994	4.75E-09	0.00036993
cg04403371	12	29025957	3158	345621	rs10843345	29371578	-0.573368	1.52E-08	0.000369991
cg10506844	10	101281203	3254	-46	rs10883360	101281158	0.53826	3.84E-09	0.00037007
cg04825182	10	101539781	2986	-18099	rs11190270	101521683	-0.435811	5.99E-09	0.00037007
cg04143310	3	15678057	3404	9841	rs57114474	15687898	-0.282674	7.70E-09	0.0003702
cg22563359	3	132442761	4641	-571	rs66770376	132442191	0.439889	4.73E-09	0.000370206
cg19131313	8	1704013	4940	73737	rs62477466	1777750	0.677827	4.97E-09	0.000370253
cg03773183	17	79325994	2700	-635	rs7405687	79325360	-0.476473	1.64E-08	0.000370258
cg17627328	5	5146343	3443	-144	rs1863969	5146200	0.460204	8.81E-09	0.000370291
cg25011763	5	6727354	4153	-167	rs6865483	6727188	0.97689	6.71E-09	0.000370291
cg14801864	20	17540975	3895	128211	rs6044953	17669186	0.275368	6.19E-09	0.000370314
cg26897236	8	139165563	3546	1380	rs7831139	139166943	0.602213	3.26E-09	0.000370438
cg24727814	8	140810730	2597	3347	rs72683236	140814077	-1.2177	5.84E-09	0.000370438
cg17916432	2	208989209	2409	-11413	rs10497893	208977797	-0.806879	1.26E-08	0.000370589
cg21885361	7	127911034	2400	1010	rs4731435	127912044	-0.595848	1.91E-08	0.000370629
cg12182186	6	125420338	2390	-3983	rs1407552	125416356	-0.691309	6.32E-09	0.000370706
cg05347927	20	24449668	3127	-5454	rs75473856	24444215	0.714938	1.11E-08	0.000370798
cg25428213	17	80929211	1661	-64	rs11868505	80929148	-0.351559	6.03E-08	0.000370862
cg08541155	3	118994052	3664	-77	rs16829641	118993976	0.627273	4.02E-09	0.000370884
cg26327442	11	82447767	3335	-228	rs60099005	82447540	-0.531047	5.80E-09	0.000370894
cg16700499	2	11838545	2613	-3521	rs10178300	11835025	0.394495	1.09E-08	0.000371414
cg09346159	11	115452930	2485	-211	rs10790078	115452720	-0.512473	1.26E-08	0.000371478
cg21359122	10	112371908	3644	-573	rs4918543	112371336	-0.510205	1.14E-08	0.000371594
cg21065959	1	152758755	2524	19803	rs6701221	152778558	0.325118	2.86E-08	0.000371639
cg23466005	1	153045521	2392	-39	rs1500937	153045483	0.718831	4.44E-08	0.000371639
cg07440476	1	153095424	2419	40522	rs475182	153135946	-0.409658	3.06E-08	0.000371639
cg10115918	17	80922807	1668	12805	rs1551628	80935612	-0.312458	4.95E-08	0.0003717
cg16048009	2	1610573	4443	231	rs73913558	1610804	0.561721	6.50E-09	0.00037176
cg22139665	10	103733410	2120	-33154	rs11191155	103700257	-0.591311	5.37E-09	0.000372239
cg24168930	22	23804719	1850	-419	rs6003726	23804301	-0.532916	1.81E-08	0.000372272
cg17798547	18	56541186	3485	3639	rs12454400	56544825	0.437136	2.63E-09	0.000372345
cg05208381	2	45870771	3360	3143	rs568943	45873914	-0.525632	4.28E-09	0.000372399
cg15747941	17	3351014	3349	-27389	rs138044938	3323626	0.693498	1.24E-08	0.00037275
cg02091185	5	170288766	2864	64883	rs2339179	170353649	0.370691	6.53E-09	0.000372803
cg24905254	5	103820591	3134	88957	rs959857	103909548	-0.475681	6.95E-09	0.000372817
cg03600318	10	81708991	3384	288	rs12219080	81709279	0.355917	1.39E-08	0.000373142
cg04783151	9	44866782	410	18414	rs12343919	44885196	0.522926	2.00E-07	0.000373524
cg15292513	11	12257627	3915	349	rs3794083	12257976	0.405692	6.04E-09	0.000373598
cg06782083	12	50376841	1666	47709	rs73297487	50424550	-0.713213	8.41E-09	0.000373678
cg00598226	17	10099688	3220	-1110	rs7501540	10098579	0.418298	6.62E-09	0.000373801
cg14240829	17	13086394	4274	-10718	rs9904852	13075677	0.735345	4.03E-09	0.000373801
cg13173392	11	69245569	3161	-19	rs77645471	69245551	-0.576052	5.24E-09	0.00037383
cg20624625	6	96024528	3534	739	rs7770751	96025267	0.904163	9.02E-09	0.000374073
cg23888321	6	99968527	2618	-8575	rs77470513	99959953	0.750119	8.24E-09	0.000374073
cg03856157	10	119998411	3101	-9	rs55803428	119998403	-0.514935	3.26E-09	0.000374128
cg04834572	10	76868766	1892	-534	rs117096732	76868233	0.819743	5.44E-09	0.000374356
cg24402746	16	85234192	4823	-2659	rs58597629	85231534	0.603329	4.96E-09	0.00037437
cg15139179	10	131589157	4037	85613	rs59993878	131674770	-0.529288	6.10E-09	0.000374379
cg06819861	17	76705372	3666	62619	rs16971682	76767991	-0.608464	5.68E-09	0.00037439
cg22037835	17	76833012	3479	-39285	rs3744801	76793728	0.59443	9.21E-09	0.00037439
cg06922938	10	108273407	3055	5792	rs2027474	108279199	0.600611	1.33E-08	0.000374411
cg01649081	9	100866882	3442	-6094	rs7857813	100860789	0.301862	1.21E-08	0.000374588
cg19656689	12	71113529	3115	-443	rs2137537	71113087	0.487651	1.05E-08	0.00037461
cg08179155	4	132646574	3257	-127803	rs168427	132518772	0.60204	5.83E-09	0.000374945
cg24201033	19	50204707	2525	-7790	rs61189653	50196918	-1.05399	3.68E-09	0.000375035
cg27060220	5	74753673	2876	2548	rs4512110	74756221	0.774707	7.47E-09	0.000375208
cg06384145	9	130860807	1994	7484	rs11792369	130868291	0.448734	1.21E-08	0.000375258
cg18390263	4	129571004	3010	36552	rs78432282	129607556	0.485159	4.66E-09	0.000375261
cg08994353	3	189903309	4432	-816	rs698115	189902494	-0.557665	7.68E-09	0.000375271
cg13040500	18	41001010	2969	8	rs652886	41001018	-1.12451	1.33E-08	0.000375386
cg11029191	18	43418556	3108	-92338	rs900971	43326219	0.502381	8.74E-09	0.000375386
cg02189477	16	3550662	1851	45309	rs77513651	3595971	1.328	6.31E-09	0.000375391
cg14498747	3	46147092	2969	-3805	rs9851060	46143288	-0.548812	8.01E-09	0.000375835
cg27657429	10	49812867	2008	-1891	rs7915707	49810977	0.630758	2.18E-08	0.000375926
cg05592448	6	36725287	2719	7230	rs7744140	36732517	-0.347365	8.05E-09	0.000376129
cg11375692	6	37556543	2786	-3047	rs1776438	37553497	0.916804	1.10E-09	0.000376129
cg02661201	7	24872460	4408	47	rs17150258	24872507	0.473461	2.36E-09	0.000376328
cg06711259	22	39095898	2110	-170180	rs1980455	38925719	0.51104	1.82E-08	0.000376411
cg03686366	16	84733035	5236	162	rs4783053	84733197	0.757143	3.81E-09	0.000376665
cg02128651	3	146187706	3785	-449	rs535344	146187258	0.635159	8.74E-09	0.000376706
cg06575863	2	224773376	3290	26308	rs12467832	224799684	0.555371	1.18E-08	0.000376992
cg20509726	2	224845011	3381	-1996	rs11683810	224843016	0.489221	1.12E-08	0.000376992
cg07755289	2	227165295	2420	-38106	rs16866912	227127190	-0.808754	1.92E-08	0.000376992
cg05364442	6	168624884	3932	-37	rs4383786	168624848	0.501045	8.35E-09	0.000377172
cg16835398	8	116837434	2247	53	rs11992787	116837487	0.830784	1.08E-08	0.000377195
cg05800094	17	12935290	4228	-1358	rs79152308	12933933	0.70896	5.00E-09	0.000377245
cg13054220	3	111385005	3060	-4371	rs1606503	111380635	-0.545657	2.11E-09	0.000377492
cg04519485	3	13322755	3919	150	rs9873808	13322905	-0.542895	3.31E-09	0.000377686
cg00202333	10	104434593	1952	-184755	rs1977382	104249839	-0.402303	2.29E-08	0.000377797
cg26640901	10	104536035	2057	-2714	rs553258	104533322	0.488595	2.28E-08	0.000377797
cg14966648	8	125702239	2859	246	rs13260195	125702485	-1.19043	6.54E-09	0.00037784
cg21792432	7	124538660	4008	-11922	rs4360236	124526739	-0.397975	7.44E-09	0.000378371
cg22120345	7	23719552	3334	-231	rs13224149	23719322	0.499593	3.55E-09	0.000378405
cg12702211	10	132841890	4590	-69	rs4237468	132841822	-0.521733	3.55E-09	0.000378682
cg02923311	14	23013633	3645	37	rs57468091	23013670	0.356257	1.21E-08	0.000378711
cg05371159	9	94342441	4053	45	rs4744064	94342486	-0.860536	1.01E-08	0.000378764
cg17885841	10	16561412	3691	6390	rs74743943	16567802	-0.75274	4.05E-09	0.000379213
cg24790471	12	96185283	3545	104884	rs76705729	96290167	-0.57308	9.32E-09	0.00037932
cg11619602	11	13360707	3327	-24782	rs11022762	13335926	-0.4446	1.29E-08	0.000379476
cg22647546	2	26394518	1905	124078	rs4665848	26518596	0.655596	1.36E-08	0.000379556
cg19786602	17	7966326	2286	-1097	rs8076459	7965230	-0.775917	4.36E-09	0.000379865
cg07099000	17	80841134	1705	-2547	rs8067926	80838588	0.468592	5.33E-08	0.000380012
cg15268920	11	133507035	2722	1	rs2132490	133507036	-0.831464	6.25E-09	0.000380238
cg06773116	4	20884431	4298	117863	rs6825511	21002294	-0.518474	1.07E-08	0.000380462
cg13233929	13	111267830	3589	11376	rs330557	111279206	0.747999	8.20E-09	0.000380489
cg15010559	13	111298909	3634	904	rs410049	111299813	0.592924	8.54E-09	0.000380489
cg06009834	13	44833543	2377	-40	rs4592556	44833504	-0.426126	1.08E-08	0.000380502
cg08112102	12	66942986	3024	1388	rs1493492	66944374	0.462467	4.80E-09	0.000380533
cg23926526	12	68726610	2720	-308	rs2046067	68726303	0.639541	3.87E-09	0.000380533
cg01509920	12	69035263	2810	43531	rs79465106	69078794	-0.332722	3.13E-09	0.000380533
cg18608610	7	43288889	2584	5951	rs11760767	43294840	-0.579377	6.09E-09	0.000380589
cg24303451	7	5128312	3354	-2827	rs142592973	5125486	-0.634921	8.27E-09	0.000380679
cg24982541	5	96078678	2901	349	rs26504	96079027	-0.401159	8.23E-09	0.000380699
cg03062670	22	20081839	2488	-322	rs77989302	20081518	-0.996449	1.15E-08	0.000380824
cg13393917	1	114521301	1716	582	rs6702833	114521883	-0.429095	7.42E-09	0.000380874
cg22201997	6	170454149	2481	10218	rs3013274	170464367	-0.461246	2.54E-08	0.000380885
cg11134443	2	143635318	2857	464	rs78189771	143635782	-0.741794	6.56E-09	0.000380912
cg04016957	4	1044486	2817	339	rs2242083	1044825	0.625376	1.68E-08	0.000380934
cg15441434	1	150898392	1304	-333917	rs6698495	150564476	-0.509787	4.38E-09	0.00038101
cg10589385	1	150898437	1304	-353798	rs12131809	150544640	-0.618825	4.21E-09	0.00038101
cg03978658	8	37761565	2174	-1811	rs2319757	37759755	-0.323962	1.18E-08	0.000381089
cg18948877	2	242904738	1943	13465	rs6737791	242918203	0.547698	2.41E-08	0.000381254
cg26517831	7	2768566	3588	1355	rs709282	2769921	-0.496415	1.21E-08	0.000381292
cg01460202	16	23706506	2897	5942	rs26762	23712448	0.393288	4.47E-09	0.000381386
cg08702805	5	1058239	3056	18006	rs11951420	1076245	-0.569218	9.00E-09	0.000381395
cg11100904	10	29032663	3550	80782	rs7909918	29113445	0.626589	9.07E-09	0.000381484
cg16703410	12	7262313	2879	-160	rs3782924	7262154	-1.02554	1.25E-08	0.000381772
cg01217475	4	65506367	3693	9	rs2882032	65506376	-0.637384	1.11E-08	0.000381889
cg04070976	17	73577422	2201	9342	rs4788901	73586764	-0.724147	9.79E-09	0.000381893
cg20368818	11	33800056	2593	142	rs4525202	33800198	-1.08003	9.70E-09	0.000382224
cg22790835	13	111522985	3298	26330	rs9559902	111549315	-0.55397	1.18E-08	0.000382299
cg16567330	6	106577558	3216	-573	rs7761791	106576986	0.504845	2.66E-09	0.000382369
cg17404289	7	1961785	2758	-99834	rs34120092	1861952	0.378165	2.21E-08	0.000382388
cg15756319	13	113296447	3098	27877	rs9550193	113324324	0.603926	6.99E-09	0.000382495
cg02808683	2	75157934	2449	111130	rs13012537	75269064	0.569358	1.00E-08	0.000382855
cg19345052	15	78080357	2634	-72926	rs4334265	78007432	-0.543029	2.03E-08	0.000382856
cg17009290	5	94517670	2227	-15666	rs162474	94502005	0.459561	2.89E-09	0.000382858
cg08454292	2	167484717	3806	13	rs1588352	167484730	0.608327	5.63E-09	0.00038288
cg16666206	19	58281797	2955	1081	rs61092010	58282878	0.724785	8.91E-09	0.00038302
cg19633645	15	76428015	1619	-22	rs885388	76427994	0.416322	1.26E-08	0.000383025
cg01436998	19	38308263	3349	-347449	rs2617789	37960815	0.615013	6.80E-09	0.000383041
cg05719686	7	115057859	1943	3	rs2401924	115057862	-0.510168	3.73E-09	0.000383066
cg07706111	5	90459841	2731	-832	rs76811408	90459010	-0.619777	5.61E-09	0.000383618
cg15914672	22	48314374	3991	13061	rs5766953	48327435	0.712599	1.30E-08	0.00038383
cg04141107	22	42527849	2102	-57114	rs78725400	42470736	0.492755	1.85E-08	0.000383912
cg06724245	18	582630	2562	188	rs508441	582818	-0.328414	8.27E-09	0.000383928
cg16805553	11	118100503	2917	-1318	rs3802863	118099186	0.670136	1.20E-08	0.000384023
cg11187522	8	20294287	3504	12027	rs17092433	20306314	-0.495385	7.01E-09	0.000384025
cg06378672	19	50475050	2594	-34	rs12462972	50475017	-0.444425	3.53E-09	0.000384085
cg06203772	12	1655755	2954	29	rs1012093	1655784	0.594294	1.68E-08	0.000384144
cg16145294	10	47749438	854	-30609	rs76853377	47718830	1.23967	2.62E-08	0.000384147
cg16117710	15	74598765	2293	568	rs11634685	74599333	-0.627699	5.61E-09	0.00038458
cg15816819	6	115056109	3076	51	rs9374487	115056160	0.500005	1.19E-08	0.000385142
cg26893134	6	116381904	3162	9355	rs873879	116391259	0.908989	1.02E-08	0.000385142
cg16647257	7	29578197	2713	-4941	rs144597317	29573257	0.624859	8.26E-09	0.000385341
cg13041894	22	47609321	3214	6790	rs12170112	47616111	-0.747096	1.91E-08	0.000385485
cg15571646	2	238767351	3128	16817	rs3820799	238784168	-0.598219	2.44E-08	0.000385822
cg19045731	2	239037533	3412	-19282	rs7567226	239018252	0.558538	1.89E-08	0.000385822
cg11587967	2	239320538	3709	-34	rs548179	239320505	0.560645	2.22E-08	0.000385822
cg15791751	2	239408855	3618	7474	rs6730810	239416329	-0.575002	1.86E-08	0.000385822
cg24869272	11	850296	2447	-6836	rs11246328	843461	-0.498148	1.90E-08	0.000385999
cg02875015	4	187074031	3561	1927	rs35459248	187075958	0.514135	1.23E-08	0.000386022
cg04899500	19	48965791	2516	-2131	rs12462003	48963661	-0.89429	5.19E-09	0.000386026
cg26675625	12	92540776	2917	12454	rs709230	92553230	-0.401732	7.10E-09	0.000386171
cg23728819	10	134298663	2404	-3524	rs7096228	134295140	-1.23346	6.67E-09	0.000386435
cg08516400	14	52455762	3580	11662	rs57961992	52467424	-0.473557	4.84E-09	0.00038651
cg15848286	15	73149992	2397	-2665	rs55719711	73147328	0.436101	1.17E-08	0.000386681
cg17816518	15	74221324	2499	-27	rs1550437	74221298	0.536067	9.46E-09	0.000386681
cg21679753	21	40338206	3704	7134	rs2836795	40345340	0.571209	1.08E-08	0.00038684
cg11715102	10	125729856	3429	-4752	rs4929791	125725105	0.624108	8.09E-09	0.000387003
cg10911160	5	118691794	3044	32768	rs6888463	118724562	-0.546729	4.96E-09	0.000387089
cg12543972	20	14833569	3014	306845	rs466680	15140414	0.44791	1.18E-08	0.000387274
cg20472707	20	36889290	2446	-8783	rs79562769	36880508	0.87146	9.40E-09	0.000387931
cg02101338	11	124095512	3452	735	rs2466613	124096247	0.495639	8.57E-09	0.000388114
cg06124749	19	36023614	3253	-7750	rs2285511	36015865	0.317065	8.78E-09	0.000388384
cg00761550	4	74628419	2911	-5997	rs28680328	74622423	0.523727	6.45E-09	0.000388437
cg20322113	4	76394259	3134	-48119	rs12639774	76346141	0.551051	8.19E-09	0.000388437
cg23146998	13	113776915	2910	34	rs3211717	113776949	1.15867	8.73E-09	0.000388568
cg10717448	7	632871	1880	8961	rs111455654	641832	-0.823389	7.14E-09	0.000388583
cg26186016	7	767482	1999	51742	rs62432892	819224	-0.607072	1.23E-08	0.000388583
cg08835041	19	37461278	3342	34117	rs11667146	37495395	-0.648909	9.65E-09	0.000388718
cg22579028	22	27056901	3586	-139	rs11912702	27056763	0.360425	4.38E-09	0.000388823
cg00250761	1	31883323	3105	-6709	rs10798849	31876615	0.644524	8.20E-09	0.00038889
cg23732024	8	74903801	2898	-49361	rs75512109	74854441	-0.497052	5.25E-09	0.000388914
cg05404620	16	65376745	3027	-36214	rs80001912	65340532	-1.05998	7.33E-09	0.00038926
cg22328598	16	56937393	3650	4810	rs34876056	56942203	-0.61828	5.86E-09	0.000389269
cg09182728	19	36288895	3234	-29086	rs60128322	36259810	1.05092	7.43E-09	0.000389298
cg18484139	3	98108648	3835	8988	rs75341761	98117636	-0.776548	1.11E-08	0.000389472
cg04479203	8	61823106	3140	-6009	rs58610284	61817098	-0.244019	7.39E-09	0.000389492
cg04481320	22	23496558	2076	19419	rs6003535	23515977	1.01428	2.06E-08	0.000389629
cg15104081	18	77560291	2856	21450	rs80025782	77581741	-0.442205	1.88E-08	0.000389747
cg11587584	6	29692372	5514	-151512	rs362509;rs116386481	29540861	0.368427	3.99E-08	0.000389943
cg06757381	1	22110392	2801	-96832	rs829420	22013561	-0.419086	4.93E-09	0.000389968
cg21113603	19	34306891	2826	7	rs29944	34306898	0.488117	8.98E-09	0.000390004
cg16738373	12	3391079	3390	-6326	rs527346	3384754	-0.506102	9.20E-09	0.000390083
cg19307003	11	60775715	2212	25595	rs999297	60801310	-0.462711	3.39E-09	0.000390277
cg01283420	9	136532261	3020	-9334	rs2073837	136522928	0.58282	6.31E-09	0.000390585
cg06664106	9	133454300	2140	-10342	rs12336064	133443959	0.840115	3.43E-09	0.000390711
cg16324526	9	134459345	2489	7355	rs12344857	134466700	0.376009	2.63E-09	0.000390711
cg01962405	6	63709255	3835	106	rs2185577	63709361	0.526123	7.75E-09	0.000390726
cg14894216	11	65794352	1998	48341	rs4604890	65842693	0.492746	7.08E-09	0.00039086
cg14061067	9	16413736	3676	-8477	rs4961488	16405260	0.513308	5.28E-09	0.000390906
cg07633212	15	80165215	4482	-2194	rs8026997	80163022	0.434131	3.85E-09	0.00039094
cg25879254	17	6180355	3533	-6694	rs4796456	6173662	-0.500088	2.18E-08	0.000391148
cg09552372	5	110566819	3258	82	rs7704970	110566901	0.456773	5.81E-09	0.000391185
cg23756236	19	37825572	3299	-833711	rs2912430	36991862	-0.59777	9.25E-09	0.000391192
cg16426897	5	158445408	2981	-3550	rs4921528	158441859	0.803765	4.40E-09	0.000391352
cg25641515	12	132965879	2920	9435	rs28455640	132975314	-0.608867	2.46E-08	0.00039151
cg19808643	5	122110361	2664	18038	rs6895692	122128399	-0.639162	7.34E-09	0.000391526
cg13175830	10	123353956	4279	-134527	rs2420938	123219430	-0.830157	8.04E-09	0.000391642
cg04677882	16	2069007	2018	-3342	rs12596630	2065666	0.500826	2.79E-09	0.000391652
cg00814178	12	4014448	3472	-868	rs596856	4013581	-0.409362	3.46E-09	0.000391689
cg27532244	8	182981	2525	1938	rs2286140	184919	-0.531899	2.03E-08	0.000391874
cg05883541	5	131637405	2417	3178	rs270613	131640583	0.373381	2.49E-08	0.000391885
cg01624560	11	75927201	2508	240	rs12416814	75927441	-0.64832	1.13E-08	0.000391895
cg05086639	19	30326037	3336	-86815	rs56283323	30239223	0.419937	6.71E-09	0.000391927
cg16282634	8	82691370	3669	-1331	rs116385128	82690040	0.531673	5.98E-09	0.00039197
cg23765838	2	57672160	4022	53471	rs1401244	57725631	0.559991	5.53E-09	0.000392475
cg00593111	16	88958311	3241	-36819	rs12932588	88921493	0.414952	7.26E-09	0.000392567
cg05428701	11	129150329	2842	-2	rs79336934	129150328	0.571452	6.71E-09	0.000392588
cg14103893	11	123058939	3339	82	rs61904435	123059021	0.623634	6.55E-09	0.000392732
cg22721871	5	67562753	2578	-17001	rs40318	67545753	-0.358386	1.12E-08	0.000392751
cg16050561	22	50738160	2214	9438	rs35662666	50747598	0.58068	1.58E-08	0.000392782
cg19266968	3	32151701	3818	4723	rs59325372	32156424	-0.54772	7.63E-09	0.000392948
cg00178864	4	140201574	2796	-21687	rs13111892	140179888	-0.57422	6.96E-09	0.000393033
cg04029027	7	130125811	2076	143468	rs150258202	130269279	0.482745	4.76E-09	0.000393105
cg00455402	19	21769736	4053	21927	rs1850937	21791663	0.492313	1.36E-08	0.000393216
cg15303062	2	236328380	3105	20977	rs59241018	236349357	0.327777	6.74E-09	0.000393475
cg03327443	12	131191052	4279	-77080	rs10744473	131113973	-0.586808	1.24E-08	0.00039363
cg24553966	15	101092376	4832	22264	rs36053285	101114640	-0.507534	5.27E-09	0.000393798
cg10624860	11	75945841	2542	-9711	rs12718487	75936131	0.518269	1.39E-08	0.000393818
cg09205156	7	101991189	2332	-4702	rs1293838	101986488	0.41377	1.42E-08	0.000393824
cg05516755	16	889179	2409	-8099	rs683352	881081	0.610832	1.01E-08	0.00039388
cg08631502	16	1078986	2839	-2327	rs439731	1076660	0.567827	1.06E-08	0.00039388
cg17693420	7	99157059	1596	-132998	rs151031260	99024062	0.559277	7.59E-09	0.000394047
cg05745631	6	30095178	6841	151	rs9261448;rs115110884	30095329	-0.586488	1.27E-07	0.000394055
cg18472914	7	98147556	2815	111180	rs705315	98258736	0.530985	4.10E-09	0.000394105
cg11705651	21	46220932	3240	6940	rs2838693	46227872	0.427196	1.88E-08	0.000394185
cg13382288	1	202614046	2998	-484	rs10800845	202613563	-0.458283	1.02E-08	0.000394418
cg08955107	2	23715993	2537	138903	rs1548020	23854896	0.539366	4.03E-09	0.000394558
cg00766670	14	93627094	3244	-238	rs2144780	93626857	-0.357376	5.89E-09	0.000394601
cg04107939	3	171520494	2444	495	rs6787821	171520989	0.408323	4.90E-09	0.000394728
cg15603637	10	3941210	4117	-13	rs76068735	3941198	0.625996	6.99E-09	0.000394794
cg20421446	6	5994588	3386	-975	rs2326687	5993614	-0.485825	1.37E-08	0.000394903
cg14704941	11	19224659	3291	59	rs10741763	19224718	0.406202	4.04E-09	0.00039511
cg18593660	11	19699299	3755	-3431	rs74534254	19695869	-0.813781	2.81E-09	0.00039511
cg01154336	14	101539195	2176	2	rs2295654	101539197	-0.547535	4.63E-09	0.00039521
cg23147731	10	45486574	3501	334544	rs200789621	45821118	-0.826595	9.01E-09	0.000395262
cg27071740	21	27356480	3579	-524	rs9305272	27355957	-0.587699	6.63E-09	0.000395365
cg01224340	14	65521454	3568	97	rs75400841	65521551	0.43699	3.79E-09	0.000395549
cg07708016	15	30511386	1879	-185288	rs370525686	30326099	0.666433	2.32E-08	0.000395586
cg21718113	1	152571909	2589	16024	rs75567512	152587933	-0.530138	2.82E-08	0.000395928
cg11583211	1	152769246	2514	8872	rs35436039	152778118	0.612323	3.18E-08	0.000395928
cg04377668	8	59110823	3712	23210	rs1009505	59134033	-0.941914	8.90E-09	0.000396083
cg00490406	1	159046773	3045	25	rs16841642	159046798	-0.429557	7.09E-09	0.000396167
cg12179787	13	52667227	2203	1	rs55715265	52667228	-1.18953	5.69E-09	0.000396373
cg27624334	10	29018952	3546	420	rs1413793	29019372	-0.587968	1.14E-08	0.000396526
cg15800282	11	67415829	1304	-4293	rs117083770	67411537	-0.705367	4.34E-08	0.000396763
cg02566224	16	89149764	3134	-326	rs8061746	89149439	0.582788	7.85E-09	0.000396887
cg07944420	16	89185293	3091	-18462	rs12445614	89166832	-0.428817	7.40E-09	0.000396887
cg02454657	6	109663961	2811	4519	rs3818934	109668480	0.390159	2.51E-08	0.000397173
cg20303551	3	20089995	3252	-91	rs3849534	20089905	0.510794	4.73E-09	0.000397393
cg24135151	12	133132982	2482	25579	rs3751305	133158561	-0.77041	3.74E-08	0.000397398
cg05770740	1	180157401	3196	557	rs3767166	180157958	-0.431298	1.43E-08	0.000397496
cg16496217	10	134651975	1984	-7816	rs11817093	134644160	0.613381	3.38E-09	0.000397613
cg02093168	11	1647038	3001	2312	rs11037096	1649350	-0.444449	1.90E-08	0.000397716
cg15800907	19	52328110	4393	1738	rs10853846	52329848	-0.524486	7.61E-09	0.000397727
cg17421391	6	121801363	4649	5	rs9375034	121801368	0.671281	5.60E-09	0.000397832
cg12969122	17	7015643	2885	-1453	rs314238	7014191	0.571388	7.96E-09	0.000397858
cg09511351	7	160687	1235	6455	rs78404303	167142	0.626871	2.10E-08	0.00039804
cg09605497	15	51751450	3471	138832	rs7177720	51890282	-0.436092	1.49E-08	0.000398123
cg10069121	1	152009711	2036	-12513	rs2999559	151997199	-0.578363	1.81E-08	0.000398132
cg16921775	12	48744097	2707	102	rs2732439	48744199	0.586619	7.60E-09	0.000398214
cg22422251	5	112370191	4079	-40614	rs4705743	112329578	0.513732	1.92E-09	0.000398226
cg12663321	1	46972470	2546	16699	rs1267306	46989169	0.723879	1.29E-08	0.00039826
cg20110079	19	558869	1518	26782	rs76485498	585651	0.528345	1.78E-08	0.000398612
cg25491333	8	142253398	2810	83	rs11775949	142253481	-0.478422	1.25E-08	0.000398653
cg21229337	6	36931543	2743	7736	rs3778026	36939279	-0.758037	8.63E-09	0.000398849
cg16251130	4	187564343	3404	148	rs77069221	187564491	-0.62402	1.21E-08	0.000399115
cg02220129	11	58598239	3170	-51	rs11229649	58598189	0.539606	1.86E-08	0.000399154
cg16344081	6	168400230	4011	-12161	rs2516791	168388070	-0.809473	9.54E-09	0.000399288
cg09359391	4	979183	2802	-5	rs6599391	979179	0.603354	1.59E-08	0.00039938
cg09222033	2	36660634	3991	-40023	rs3770937	36620612	-0.512445	3.41E-09	0.000399578
cg08544271	2	41944895	3458	18486	rs736353	41963381	-0.919257	6.32E-09	0.000399637
cg22763739	20	34190196	2033	5075	rs882436	34195271	0.473573	1.33E-08	0.000399831
cg03088219	4	176711190	3035	1	rs13140287	176711191	-0.85473	4.72E-09	0.000399843
cg01736212	2	228189534	3494	-42	rs7559435	228189493	0.6829	1.35E-08	0.000399875
cg06636678	11	104576302	2991	18896	rs7924639	104595198	-0.394532	1.89E-08	0.000399896
cg12114456	15	29291046	1863	-9595	rs59911516	29281452	0.587533	2.78E-08	0.000399962
cg04743609	3	149052364	3060	-55966	rs1812861	148996399	0.601258	9.96E-09	0.000400086
cg08216502	12	53298952	3266	2106	rs2682300	53301058	0.445135	1.30E-08	0.00040015
cg01518465	12	49351708	2135	-55	rs833827	49351654	0.483438	8.50E-09	0.000400167
cg18124377	10	14592515	4156	49786	rs59942413	14642301	0.371748	5.64E-09	0.000400174
cg20195882	8	496128	3229	23190	rs1669644	519318	-0.506907	1.24E-08	0.000400333
cg16368760	14	75863089	2589	39	rs1534833	75863128	0.564111	6.99E-09	0.000400803
cg26796057	18	19998831	2232	4113	rs1893250	20002944	0.53995	7.21E-09	0.000400932
cg05758920	17	42908859	1658	12753	rs8079731	42921612	0.492125	1.55E-08	0.000401058
cg06340812	6	134701631	3062	81	rs9399094	134701712	0.440768	3.42E-09	0.00040124
cg10846682	2	238805257	3146	9739	rs35641938	238814996	0.496054	2.41E-08	0.000401595
cg22160612	22	45705042	3438	-3311	rs738169	45701732	0.523488	8.41E-09	0.000401829
cg12440062	6	49681391	2470	-135	rs699957	49681257	0.518882	1.24E-08	0.000401939
cg18506639	15	43803958	1777	-17	rs190928447	43803942	-0.868652	2.30E-08	0.00040202
cg03307560	16	28161100	1915	88811	rs7191738	28249911	-0.446832	6.67E-09	0.000402144
cg12831086	20	44099675	3185	-9333	rs6130840	44090343	-0.645902	9.93E-09	0.000402376
cg22702420	1	213031749	2253	59791	rs56129891	213091540	0.571508	6.15E-09	0.000402697
cg03229626	16	19197215	2155	-16	rs2239975	19197200	0.615765	1.74E-08	0.000403404
cg06825518	3	178137001	2221	-27590	rs79019167	178109412	-0.653927	5.21E-09	0.00040358
cg00862290	3	178984973	2500	1225	rs9830427	178986198	0.700963	2.92E-09	0.00040358
cg15389199	3	32462380	3615	-1142	rs347161	32461239	-0.307584	5.09E-09	0.000403626
cg19124424	7	511498	1681	4458	rs79750032	515956	0.629919	1.79E-08	0.000403729
cg06557127	17	2337553	3429	3369	rs7225989	2340922	-0.407475	3.63E-09	0.0004038
cg11619119	1	37042454	2795	-431	rs6701823	37042024	-0.695093	9.30E-09	0.000403834
cg00275372	10	33249085	3384	294	rs3765594	33249379	0.468568	9.52E-09	0.000403884
cg07990128	2	179692952	2604	15	rs7591759	179692967	0.864158	2.39E-09	0.000404013
cg24285545	2	180197839	2768	19	rs4130069	180197858	0.595879	2.95E-09	0.000404013
cg00186954	11	8933980	2920	-128	rs2742519	8933853	0.476225	6.06E-09	0.000404027
cg10160930	11	112532297	2155	632	rs957962	112532929	-0.647185	1.04E-08	0.000404097
cg23599878	17	39186155	2505	-50787	rs75202326	39135369	-1.08307	1.99E-08	0.000404166
cg21902325	5	77888194	3336	-59379	rs6453400	77828816	-0.858192	1.67E-08	0.000404487
cg08147389	14	73756251	3270	10080	rs11622973	73766331	-0.414866	5.66E-09	0.000404498
cg02771392	7	64363082	3879	-11160	rs13239921	64351923	-0.388026	2.80E-08	0.000404779
cg12536383	22	47387928	2972	49945	rs131884	47437873	0.503816	2.84E-08	0.000404793
cg19714196	20	36244420	1774	-909	rs7362456	36243512	0.545534	1.33E-08	0.000404925
cg01269514	1	3394013	3380	-29527	rs11808779	3364487	0.641673	4.42E-09	0.000405148
cg14255391	2	9288082	2473	2275	rs955277	9290357	-0.639934	1.35E-08	0.00040521
cg07091523	14	63918414	3914	32	rs74923537	63918446	-0.635391	3.43E-09	0.000405304
cg02368784	6	13768454	3004	7453	rs6459098	13775907	0.504079	9.35E-09	0.000405659
cg18275051	1	202937114	3099	-314	rs10920537	202936801	-0.450899	8.37E-09	0.000405695
cg18234544	6	62056395	2565	-48764	rs983698	62007632	-0.566343	1.91E-08	0.000405951
cg01895557	5	167285561	2821	-14744	rs11134473	167270818	0.551256	9.25E-09	0.000406142
cg16512390	1	228756714	2696	-222174	rs117512862	228534541	-1.29348	1.08E-08	0.000406252
cg17686983	1	230327607	3056	-19911	rs10864729	230307697	0.456674	1.16E-08	0.000406252
cg24281968	3	69374448	4193	5524	rs7610748	69379972	-0.41347	1.66E-09	0.000406528
cg03604367	7	12610817	5648	-12873	rs73060662	12597945	-0.606805	3.40E-09	0.000406633
cg02462416	11	2036573	2855	-2475	rs7116438	2034099	-0.541293	1.75E-08	0.000406644
cg23082862	10	128993115	3953	-67103	rs1060561	128926013	0.675818	5.90E-09	0.000406714
cg18483599	6	7272842	3085	2061	rs150533661	7274903	-0.967384	1.25E-08	0.000406763
cg07693270	3	186856928	3062	-365	rs13063577	186856564	-0.590611	7.50E-09	0.000406773
cg12223217	7	7400589	3456	5	rs1541503	7400594	1.0647	2.59E-09	0.000406808
cg09516200	17	78735324	3436	10319	rs4969256	78745643	-0.563117	2.21E-08	0.000407138
cg00091213	10	99659401	3098	-28	rs11189425	99659374	0.791031	1.00E-08	0.000407311
cg06824277	12	103890274	3182	34966	rs10778260	103925240	0.562238	1.15E-08	0.000407358
cg01315112	10	66586436	3261	3491	rs3894600	66589927	0.57702	8.71E-09	0.000407392
cg14964437	6	149744911	3659	2468	rs2789492	149747379	-0.663576	6.50E-09	0.000407487
cg19979896	6	150212118	4168	-5338	rs9397420	150206781	-0.545806	6.04E-09	0.000407487
cg21584710	17	72306141	2991	150	rs28725418	72306291	-0.550812	8.35E-09	0.000407504
cg27269828	16	66584497	1961	-496	rs3743716	66584002	-0.593365	1.02E-08	0.000407954
cg20385751	16	12714214	4940	407	rs60172355	12714621	-0.520911	6.87E-09	0.000408005
cg10148145	16	71682825	2098	166545	rs79019500	71849370	0.424231	3.25E-09	0.000408083
cg06921813	22	38576485	2219	-852	rs9610911	38575634	-0.448113	1.95E-08	0.000408156
cg21620540	11	12031314	3906	-5	rs12791723	12031310	0.676603	8.12E-09	0.00040823
cg01025689	19	41014950	2331	-29	rs814528	41014922	0.750449	1.85E-08	0.000408587
cg11939399	4	57773300	3971	46494	rs781669	57819794	-0.52629	1.06E-08	0.000408604
cg02382699	1	211665492	2967	-1861	rs1530436	211663632	-0.453831	1.09E-08	0.000408963
cg05454781	1	10651344	2226	259	rs6540941	10651603	0.55332	7.04E-09	0.000408974
cg19230709	19	4933046	1970	182	rs262567	4933228	0.676212	5.39E-09	0.000409375
cg14438134	21	40170587	3455	-571	rs374470939	40170017	0.717956	7.04E-09	0.000409676
cg12458421	5	55969196	3377	-6041	rs17416494	55963156	0.491493	1.53E-08	0.000409805
cg14420715	2	225798831	3242	7	rs10498173	225798838	0.580913	1.72E-08	0.000409841
cg01007374	21	47392916	2848	-767	rs11701176	47392150	-0.800424	1.62E-08	0.000409859
cg09584051	11	7098380	3468	7583	rs76813676	7105963	-0.93631	7.92E-09	0.000409953
cg09261501	11	118507300	2819	-11235	rs11603616	118496066	-0.617092	5.57E-09	0.000410114
cg24452347	1	24229300	2074	6632	rs61778219	24235932	0.432077	1.15E-08	0.000410216
cg06152535	13	30683191	3260	-329	rs73161574	30682863	0.907864	7.17E-09	0.000410393
cg21879648	2	241404072	3749	245	rs2229458	241404317	-0.574905	6.18E-09	0.000410412
cg19052870	12	27683253	2581	-9	rs60218193	27683245	0.746594	8.16E-09	0.000410456
cg19592671	15	51369862	3208	80199	rs17600745	51450061	1.08076	1.86E-08	0.000410514
cg09065575	15	52121006	3577	425	rs189903120	52121431	0.874948	1.32E-08	0.000410514
cg14268223	9	33026506	3087	-1256	rs2297218	33025251	0.478634	6.46E-09	0.000410553
cg09029538	16	70286779	1842	-879	rs4985407	70285901	0.470853	7.21E-09	0.000410777
cg14180030	9	123475675	1984	-34301	rs10984978	123441375	-0.475104	1.05E-08	0.00041094
cg27541604	1	159046451	3045	-22	rs2298803	159046430	-0.338838	7.95E-09	0.000411068
cg11313202	2	100107672	2586	2241	rs10186340	100109913	-0.362977	1.95E-08	0.00041107
cg08196138	13	114830277	1874	-5718	rs7329801	114824560	-0.489628	6.23E-08	0.000411191
cg12084760	13	114927035	1727	98	rs428636	114927133	0.391249	7.57E-08	0.000411191
cg07188220	14	67981637	2751	6311	rs75744792	67987948	-0.585947	1.98E-08	0.000411574
cg19101566	6	46623767	3192	65762	rs3799861	46689529	0.682268	1.07E-08	0.00041186
cg25176767	21	16572420	3226	17	rs10482869	16572437	-0.957501	9.34E-09	0.00041193
cg07880297	5	102456979	2795	97121	rs26255	102554100	-0.504816	1.31E-08	0.000411936
cg12882572	17	35851204	1674	-2950	rs853195	35848255	0.503129	7.27E-09	0.000411943
cg09325863	17	36852554	1955	-25032	rs8070641	36827523	0.75642	1.13E-08	0.000411943
cg27102918	6	20024152	3076	8760	rs510191	20032912	0.421736	7.54E-09	0.000412018
cg24335058	7	55621553	3585	-60470	rs12535731	55561084	-0.667379	1.30E-08	0.000412162
cg09037778	15	79885951	4755	-5875	rs4779115	79880077	0.541892	5.84E-09	0.00041229
cg22719314	1	152290334	2549	-112796	rs4845737	152177539	-0.646591	1.64E-08	0.000412293
cg13643764	5	1028233	2993	28880	rs2241604	1057113	0.475615	1.27E-08	0.000412298
cg21922478	5	52241090	4016	8503	rs79415634	52249593	0.610794	7.70E-09	0.000412307
cg08446038	5	52327649	4040	158	rs16880669	52327807	0.52065	5.87E-09	0.000412307
cg16550849	5	52557201	3896	-6963	rs153618	52550239	0.497251	5.44E-09	0.000412307
cg00955769	6	30042385	6445	-443517	rs29242;rs115098915	29598869	-0.820503	1.48E-07	0.000412309
cg11351841	8	143841610	3693	-11252	rs4736323	143830359	-0.823742	7.74E-09	0.000412374
cg08540654	8	144120617	3324	859	rs4523234	144121476	-0.4346	1.01E-08	0.000412374
cg03869874	13	111267849	3589	5655	rs389541	111273504	0.624845	1.29E-08	0.000412443
cg23333490	6	33050741	10147	1228	rs9277427;rs114818321	33051969	-0.506669	7.33E-09	0.000412558
cg01838443	21	15752932	3436	-23	rs112197540	15752910	-0.974218	7.01E-09	0.000412664
cg00260911	2	239509305	3456	-18056	rs2334029	239491250	0.667482	2.41E-08	0.000412766
cg15573953	20	61366858	2789	-25	rs77189489	61366834	-0.539567	1.05E-08	0.000412914
cg25769732	1	92295946	2033	276	rs12726500	92296222	-0.635022	6.78E-09	0.000412995
cg02565235	22	27041155	3549	128	rs16982515	27041283	0.506683	5.67E-09	0.000413133
cg14683643	4	32004299	3610	-113830	rs7680258	31890470	-0.501251	3.00E-08	0.000413291
cg15509000	9	131218031	2220	1846	rs4240429	131219877	0.436598	1.09E-08	0.000413488
cg27160655	12	76294691	2825	-47200	rs71460151	76247492	-0.354937	7.96E-09	0.000413769
cg20279977	3	113933043	1967	632	rs1109238	113933675	-0.418739	7.59E-09	0.000413793
cg07048223	10	47670930	854	-1654	rs61845226	47669277	0.866665	3.08E-08	0.000414219
cg07229001	15	70897224	2844	-1512	rs11072206	70895713	0.491112	6.27E-09	0.000414237
cg02640147	5	170024515	3002	-22320	rs78562996	170002196	-0.413178	6.03E-09	0.000414307
cg26491653	12	1280948	2935	114182	rs11061686	1395130	-0.763627	2.09E-08	0.000414339
cg21741220	11	19367175	3430	21	rs11603896	19367196	-0.517185	6.53E-09	0.000414548
cg21542427	10	102379307	2706	-769	rs2489025	102378539	0.52338	1.18E-08	0.000414642
cg26221494	8	575388	3443	12684	rs17065199	588072	-0.591609	1.56E-08	0.000414743
cg27544219	19	57078794	3549	-1121	rs10426619	57077674	-0.525467	5.01E-09	0.000414787
cg20610950	17	75096202	3271	62524	rs55821130	75158726	-0.429566	9.94E-09	0.000414858
cg11450075	8	39792132	3194	3327	rs4144406	39795459	-0.886125	1.16E-08	0.000414934
cg14616234	9	84305683	2450	-724	rs3814534	84304960	-0.508855	5.18E-09	0.000415067
cg12329853	10	29834266	3776	13181	rs7903397	29847447	-0.521843	8.69E-09	0.000415629
cg23728836	6	32518160	9627	2178	rs67077728;rs116367159	32520338	-0.452286	1.42E-08	0.00041577
cg04511128	2	100722207	2897	7086	rs4851250	100729293	0.732711	9.19E-09	0.000415837
cg18700013	19	29285119	4935	-66150	rs58568071	29218970	0.512471	5.38E-09	0.000416205
cg04138756	1	152973849	2410	90439	rs310122	153064288	0.468356	5.66E-08	0.000416328
cg01414857	7	1096318	2391	-176	rs2363279	1096143	-0.476376	1.61E-08	0.000416381
cg13728287	7	25608634	3807	-565	rs11973620	25608070	0.49383	4.39E-09	0.000416883
cg14898611	7	25608673	3807	-604	rs11973620	25608070	0.521654	4.34E-09	0.000416883
cg26185180	7	38946718	3975	18	rs917321	38946736	0.671356	1.12E-08	0.000417003
cg14208334	17	14219881	4859	344913	rs72813724	14564794	0.512026	6.88E-09	0.000417095
cg08455425	6	109658049	2800	20	rs76675215	109658069	-0.701685	1.10E-08	0.000417148
cg10224250	11	8717586	2683	21	rs2134309	8717607	0.364983	8.17E-09	0.000417239
cg23680242	11	8833885	2853	576433	rs74662739	9410318	-0.832664	5.51E-09	0.000417239
cg19415743	11	9336845	2893	-164360	rs10769996	9172486	0.954198	8.59E-09	0.000417239
cg23553008	21	46143874	3299	-9185	rs2008975	46134690	-0.569862	1.85E-08	0.00041724
cg04660147	20	62716443	1321	-43288	rs816940	62673156	-0.633258	3.38E-08	0.000417293
cg03746612	17	18008604	2052	-13	rs2925139	18008592	0.648237	9.17E-09	0.000417417
cg27576694	7	106372161	2814	-25732	rs342252	106346430	0.488908	8.75E-09	0.00041751
cg06572480	17	76335037	3867	-440	rs62079133	76334598	0.782257	5.64E-09	0.000417616
cg15870109	3	141205390	2585	-9601	rs6773734	141195790	-0.850612	6.26E-09	0.000417667
cg24160278	9	100069608	2936	27487	rs6478095	100097095	0.444473	1.69E-08	0.000417676
cg22631818	13	114875001	1826	159	rs9525266	114875160	0.573771	1.01E-07	0.000417737
cg15130899	15	66858432	3650	1574	rs56311235	66860006	0.545637	1.01E-08	0.000417786
cg26265441	15	67320284	4006	-1082	rs7175405	67319203	-0.358466	7.56E-09	0.000417786
cg02820901	13	113351484	3038	6056	rs282580	113357540	0.898002	1.22E-08	0.000417807
cg00867835	7	149484985	3146	-28772	rs58458034	149456214	0.557604	1.25E-08	0.000417809
cg23662713	14	36741645	3181	-170	rs4083518	36741476	0.890884	1.21E-08	0.000418
cg12774854	17	4094606	2953	46930	rs11078485	4141536	0.47186	1.36E-08	0.000418082
cg19167230	4	29322907	3067	-10231	rs1561085	29312677	0.545229	2.27E-08	0.000418109
cg23667602	7	960528	2429	-2448	rs1534409	958081	0.657621	2.50E-08	0.000418226
cg08176083	2	100098869	2578	-169842	rs2141908	99929028	0.403808	1.71E-08	0.000418498
cg14272688	19	13875137	1748	-7436	rs444870	13867702	0.70682	7.11E-09	0.000418558
cg27213238	6	10530035	2967	-8982	rs9393357	10521054	0.59342	7.98E-09	0.000418785
cg08751684	13	114818717	1909	6916	rs9525363	114825633	-0.410808	8.44E-08	0.000418894
cg07447773	1	19614851	3585	54266	rs214326	19669117	0.485601	1.49E-08	0.000418906
cg15640539	17	35125169	2060	36	rs72822316	35125205	-0.667496	6.65E-09	0.00041907
cg13529291	11	75922323	2510	589	rs2004652	75922912	0.40178	1.65E-08	0.000419176
cg22551942	19	1999167	2277	-11889	rs11669527	1987279	0.530809	2.86E-08	0.00041919
cg14795409	3	128267611	2661	18340	rs141151503	128285951	-0.799185	9.08E-09	0.00041926
cg00026302	3	42530598	2830	1341	rs342518	42531939	-0.744795	4.40E-09	0.000419429
cg23544223	18	12777786	2989	11770	rs11663253	12789556	-0.717791	3.75E-09	0.00041957
cg01077274	1	225865487	3813	8572	rs2639706	225874059	0.529457	9.03E-09	0.000419604
cg13374432	15	86192745	3208	-91926	rs12438650	86100820	0.266273	1.10E-08	0.000419635
cg23737062	15	63894296	2048	107580	rs2318	64001876	0.795965	3.39E-09	0.000419743
cg26612794	16	88148745	3257	-107069	rs4843295	88041677	0.642888	9.89E-09	0.000419818
cg11675917	6	31973162	13452	49849	rs77111030	32023011	0.477822	2.91E-09	0.000419827
cg19704288	4	1582181	2790	-7053	rs79505969	1575129	0.940187	1.08E-08	0.000419852
cg27340564	20	16452834	4077	88380	rs13038650	16541214	-0.619695	7.96E-09	0.000419889
cg16423567	17	41987786	1826	4710	rs1662744	41992496	-0.491298	1.70E-08	0.000419906
cg19579216	17	42081856	1919	-11173	rs2631306	42070684	0.359935	1.22E-08	0.00042001
cg23417486	5	112548062	4038	-149860	rs9688048	112398203	-0.558402	2.79E-09	0.000420037
cg14701491	3	127634449	2756	69	rs73860723	127634518	0.696709	7.45E-09	0.000420076
cg05635600	10	2519129	5271	1	rs17158394	2519130	-1.11494	4.62E-09	0.000420079
cg03473270	5	166710419	3005	-224	rs74755066	166710196	0.572155	8.63E-09	0.000420107
cg14444070	2	201020996	2112	14097	rs35572201	201035093	-0.542468	1.32E-08	0.000420736
cg17100738	19	46727852	2385	1446	rs2017924	46729298	-0.668959	1.23E-08	0.000420789
cg23206289	19	43891866	3296	-14976	rs7246785	43876891	-0.501816	7.41E-09	0.000420984
cg07059712	22	36576309	1945	4997	rs132696;rs76326603	36581306	-0.924888	1.94E-08	0.000420986
cg08525331	1	110283225	2169	19903	rs7534034	110303128	0.609675	9.12E-09	0.000421182
cg04330080	15	29696372	1734	34872	rs10851944	29731244	0.496573	3.24E-08	0.000421283
cg07587674	16	90100568	1893	-9470	rs10153134	90091099	-0.369112	1.36E-08	0.000421438
cg26676092	15	58661605	4003	75	rs7163325	58661680	1.16537	6.64E-09	0.00042149
cg20024110	6	32977708	10048	-174	rs396090	32977535	0.429111	9.81E-09	0.000421585
cg24890045	4	187580886	3406	-2231	rs1877732	187578656	-0.622379	1.43E-08	0.000421754
cg04479860	4	190767364	2325	17417	rs2685851	190784781	-0.345418	2.88E-08	0.000421754
cg04132013	2	237119220	2164	-8567	rs1968708	237110654	0.526143	6.72E-09	0.000422014
cg05585742	4	812684	2797	-6	rs7687101	812679	0.710485	1.60E-08	0.000422335
cg23299102	7	36495922	3659	-28482	rs6462674	36467441	-0.418694	1.32E-08	0.000422502
cg12476735	15	100832469	4588	18243	rs894499	100850712	0.680826	5.90E-09	0.000422568
cg27223827	2	106054920	3345	-416	rs73948413	106054505	-0.830565	6.21E-09	0.000422684
cg25174551	2	108189216	2268	31006	rs6713604	108220222	-0.655684	1.65E-08	0.000422684
cg17007597	6	37483099	2805	10	rs9369005	37483109	-0.827534	1.54E-08	0.000422725
cg14891427	7	29075255	3221	-35890	rs317696	29039366	0.590409	6.91E-09	0.000422738
cg19246089	18	47901096	3773	40618	rs4939970	47941714	-0.5301	8.57E-09	0.00042284
cg23552876	17	26697752	1742	-232	rs2227720	26697521	-0.644579	2.76E-09	0.00042302
cg22512364	7	2418200	3221	-6169	rs1010303	2412032	0.326786	1.66E-08	0.000423032
cg06082641	17	36586852	1869	1	rs72834045	36586853	-0.513964	4.05E-09	0.000423127
cg10636020	7	150656979	3507	116	rs56282717	150657095	0.992254	1.22E-08	0.000423382
cg13920460	9	71735701	2239	18499	rs78851527	71754200	-0.719742	8.12E-09	0.000423587
cg13998988	14	58063727	2854	-39	rs75538780	58063689	0.567191	4.09E-09	0.000423628
cg03645535	11	119363452	3018	33	rs671182	119363485	-0.456372	1.13E-08	0.000423739
cg02276823	7	5000111	3457	-32449	rs13224720	4967663	-0.621182	1.14E-08	0.000423794
cg19874640	5	134527449	2487	-36300	rs6596201	134491150	-0.422771	1.65E-08	0.000423906
cg25218649	3	179834799	2389	12278	rs9851723	179847077	0.534	4.88E-09	0.000424074
cg04044564	5	127968478	3177	3	rs4452595	127968481	-0.83724	5.28E-09	0.00042413
cg19067710	5	128795058	3368	40	rs72663399	128795098	0.723146	1.30E-08	0.00042413
cg14873447	1	35915171	2239	8300	rs10493068	35923471	0.320186	1.42E-08	0.000424237
cg16609557	11	8673900	2770	-37562	rs10769932	8636339	-0.297266	7.71E-09	0.00042425
cg27234180	10	127741252	3279	-85	rs1710286	127741168	-0.492528	8.45E-09	0.000424523
cg08635097	13	44833857	2377	-249	rs3903012	44833609	-0.476229	1.01E-08	0.000424623
cg18325192	8	19540396	4076	-14211	rs77329590	19526186	-0.735652	5.67E-09	0.000424629
cg16948572	2	189061346	2596	5	rs1439894	189061351	0.699763	7.65E-09	0.000424779
cg09567725	16	85336621	4722	-671	rs11641362	85335951	0.410689	5.96E-09	0.000424945
cg02320084	16	85769350	4984	223	rs369694	85769573	-0.562517	4.03E-09	0.000424945
cg05685579	15	32001232	2068	-20703	rs2067825	31980530	0.468432	2.37E-08	0.000425443
cg03694580	7	2271722	2949	5604	rs6963660	2277326	1.11222	1.06E-08	0.000425554
cg06676049	2	23839842	2551	259	rs2280122	23840101	-0.732158	1.63E-08	0.000425563
cg23670055	14	34481752	3206	217	rs7144660	34481969	0.340337	7.43E-09	0.000425588
cg11925609	13	49433820	3097	-7111	rs9535095	49426710	0.439924	2.02E-08	0.00042559
cg23079307	18	46458754	3260	-1397	rs60385309	46457358	-0.504019	4.51E-09	0.000425699
cg01932361	16	86985993	4897	38	rs12711468	86986031	0.546606	3.84E-09	0.00042589
cg23267872	1	8937087	2159	-33157	rs12124851	8903931	0.725903	6.64E-09	0.000426037
cg18311708	7	149322908	2877	-66823	rs1978186	149256086	-0.611569	1.13E-08	0.000426066
cg17956964	6	160220921	3123	8968	rs35872675	160229889	-0.884572	1.26E-08	0.00042615
cg16197461	5	21559339	2292	-57465	rs71617525	21501875	-0.494523	1.16E-08	0.000426192
cg19883388	8	103909930	3075	-31467	rs72686931	103878464	0.663435	7.64E-10	0.000426298
cg05886620	7	1266180	2302	1420	rs11766986	1267600	0.704423	1.31E-08	0.000426447
cg01478482	16	21168523	1647	-22867	rs16970950	21145657	-0.616373	5.76E-09	0.000426584
cg03443669	16	21169539	1647	289	rs1862267	21169828	0.600619	1.08E-08	0.000426584
cg16837339	8	143431090	3794	-9686	rs10095340	143421405	0.670471	1.23E-08	0.000426746
cg03224952	8	294157	2843	-6327	rs11774820	287831	0.542656	1.94E-08	0.000427015
cg23892766	10	27639136	4045	16177	rs16927756	27655313	-0.533032	1.65E-08	0.000427071
cg15930815	12	102907571	2732	6780	rs1109732	102914351	-0.634438	6.05E-09	0.000427126
cg07150062	14	104552032	2808	44276	rs4906419	104596308	-0.499949	1.39E-08	0.0004272
cg11855710	19	29768180	4443	4594	rs12459684	29772774	-0.416329	5.97E-09	0.00042728
cg09598512	3	38370544	2393	25018	rs3132440	38395562	-0.373545	4.61E-09	0.000427573
cg15224505	6	29797328	5898	2734	rs12661041;rs115399844	29800062	0.414873	1.87E-07	0.00042773
cg26677194	12	130822605	4176	-4585	rs1466771	130818021	0.536302	1.62E-08	0.000427892
cg20918069	8	18870348	4595	1	rs7002540	18870349	-1.03901	5.26E-09	0.000428031
cg03124974	2	3486393	3227	-42	rs13006095	3486352	-1.04128	1.12E-08	0.000428043
cg02479979	19	43934365	3397	-14525	rs10407131	43919841	-0.520049	6.61E-09	0.000428116
cg01824498	1	168251534	2804	1	rs3767481	168251535	-1.40677	8.81E-09	0.000428251
cg05994850	6	30095341	6843	24088	rs9261528;rs116834098	30119429	-0.570108	1.20E-07	0.00042848
cg03567652	19	11242272	2288	35	rs2738464	11242307	0.689227	2.77E-09	0.000428586
cg16253663	4	5990590	3671	-5861	rs62282754	5984730	0.489954	4.55E-09	0.000428702
cg17711395	2	114148353	2647	-5592	rs13395590	114142762	-0.34734	2.95E-08	0.000428802
cg08662043	16	873495	2297	-2	rs622028	873494	-0.592353	1.60E-08	0.000429007
cg08298584	16	989477	2776	-6594	rs12600256	982884	-1.34158	1.10E-08	0.000429007
cg07801480	10	43725741	3757	24403	rs10899787	43750144	-0.383483	1.45E-08	0.00042903
cg18159467	5	73089875	3138	-8514	rs4513674	73081362	0.385553	9.67E-09	0.000429044
cg19405905	5	7870144	4575	-8160	rs2307116	7861985	0.626071	7.37E-09	0.000429175
cg13324826	5	9714549	3647	-13	rs3110977	9714537	-0.730908	7.92E-09	0.000429175
cg26982181	6	163569844	3847	4781	rs13192757	163574625	-0.698867	1.29E-08	0.000429238
cg23291376	2	20336282	3255	-68	rs4666361	20336215	-0.413559	9.06E-09	0.000429416
cg19573457	22	25893657	2224	-4273	rs6004675	25889385	-0.798799	1.16E-08	0.000429667
cg20021790	17	181288	1552	-17522	rs9894072	163767	0.487217	9.36E-09	0.000429687
cg12959820	5	172111369	2791	16988	rs12659021	172128357	-0.790848	8.55E-09	0.000429788
cg07085632	11	125974404	2891	-4683	rs1347291	125969722	-0.497901	1.88E-09	0.000429917
cg05092478	1	57843434	3336	-35538	rs10889035	57807897	-0.832067	8.16E-09	0.000429965
cg10099601	7	28998577	3293	-15180	rs144119924	28983398	0.591565	9.00E-09	0.000430021
cg25881032	10	17627460	3706	168	rs12414274	17627628	0.421156	3.38E-09	0.000430039
cg17489312	1	9376039	2032	3067	rs34749664	9379106	-0.626658	7.95E-09	0.00043005
cg08772127	19	35531302	3049	-16262	rs375339223	35515041	0.958763	8.24E-09	0.00043038
cg26462586	2	11164677	2978	-1732	rs11680531	11162946	-0.608935	8.76E-09	0.000430549
cg16785344	12	120703817	2351	-40530	rs2283362	120663288	-0.509875	1.36E-08	0.000430833
cg22362864	1	242147845	4119	-67	rs28482794	242147779	-0.384221	4.75E-09	0.000430911
cg23669027	1	6491970	3111	-5294	rs61780703	6486677	0.592395	2.47E-09	0.000430919
cg07974833	4	73430160	3488	40812	rs1518485	73470972	0.502275	6.36E-09	0.000430933
cg01635742	3	64561075	3489	-11190	rs7625380	64549886	-0.608382	6.39E-09	0.000430985
cg12464638	11	844400	2432	67997	rs182179371	912397	-0.945465	2.06E-08	0.000431331
cg08355456	11	67383691	1262	25194	rs11607368	67408885	-0.658778	3.71E-08	0.000431333
cg11470848	19	49982084	2508	-42	rs117486964	49982043	-0.576223	6.64E-09	0.000431338
cg11471298	2	233764083	2853	-13457	rs2675954	233750627	0.558479	1.93E-08	0.000431421
cg14934826	6	91210357	3137	11127	rs157693	91221484	0.582572	5.35E-09	0.00043196
cg07125469	6	125623573	2281	-26617	rs1040803	125596957	0.406212	8.39E-09	0.000432069
cg14021021	4	8134824	3667	3821	rs1878521	8138645	0.72308	5.54E-09	0.000432201
cg10580537	12	31390583	4320	57	rs1529912	31390640	-0.368	3.50E-09	0.000432246
cg09122197	1	149284764	145	432883	rs4559549	149717647	-0.619314	1.04E-07	0.000432254
cg06386482	6	47624117	3556	-12714	rs13196954	47611404	0.484248	1.37E-08	0.000432276
cg18893612	11	117072489	3546	-71535	rs10400366	117000955	0.577673	8.14E-09	0.000432737
cg05085844	7	951544	2408	880	rs147422603	952424	0.588055	2.82E-08	0.000432756
cg06096336	2	231989800	2347	7009	rs17619648	231996809	0.48441	8.06E-09	0.000432808
cg17061215	5	150521251	3894	183	rs2346026	150521434	-0.277057	1.38E-08	0.000432875
cg13099276	10	16428864	3639	1444	rs11253965	16430308	-0.474664	5.00E-09	0.000432879
cg26418900	7	24324599	3802	9	rs16478	24324608	-0.446684	4.70E-09	0.000432905
cg18040901	12	54357530	2181	-36	rs1838169	54357495	-0.569473	1.10E-08	0.000432945
cg05554346	4	4145468	3020	14191	rs58103857	4159659	0.694435	7.32E-09	0.000433309
cg01061553	12	110891467	1534	-2611	rs3759384	110888857	0.490285	6.64E-09	0.000433362
cg23266594	5	149546691	3571	-16269	rs56757464	149530423	-0.653136	1.07E-08	0.00043379
cg01615815	7	147102983	3595	38391	rs11974837	147141374	-0.526396	9.18E-09	0.00043381
cg03236170	16	87915396	3651	-170906	rs3794668	87744491	0.500182	7.32E-09	0.00043412
cg05139068	14	93674684	3149	16264	rs10135047	93690948	-0.722454	5.29E-09	0.000434188
cg04402905	18	50679853	3696	-95310	rs6508193	50584544	-0.552964	9.15E-09	0.000434306
cg15955508	16	89809307	2192	54443	rs8051915	89863750	-0.54746	1.31E-08	0.000434416
cg23423086	11	85856245	3177	-78405	rs10501608	85777841	-0.551502	1.44E-08	0.000434439
cg10011999	8	6575881	4851	-1584	rs2911982	6574298	-0.417705	5.00E-09	0.000434488
cg16215817	4	3878308	2725	-3083	rs74608440	3875226	-0.786326	1.68E-08	0.000434543
cg25010752	1	116460862	2445	156	rs79749176	116461018	0.687286	3.14E-09	0.00043458
cg07829469	5	270631	1513	-72799	rs10079128	197833	0.466223	4.18E-08	0.000434856
cg24948887	18	74859463	4280	-10032	rs1629170	74849432	-0.416801	5.74E-09	0.00043486
cg21626540	2	10720198	3511	-44458	rs1728144	10675741	0.492437	1.00E-08	0.000435077
cg27252776	3	124564252	3726	-10123	rs3772841	124554130	0.67579	8.95E-09	0.000435661
cg13759172	7	100661991	2088	1749	rs13231099	100663740	0.436657	1.06E-08	0.000435663
cg24253714	8	8412440	2263	-14205	rs11993942	8398236	0.472237	1.16E-08	0.000435807
cg14911847	16	84149841	5885	2018	rs9922600	84151859	-0.371387	5.13E-09	0.000436233
cg16308533	17	40838983	1803	-20400	rs2292749	40818584	0.506176	9.03E-09	0.000436348
cg10217707	12	132570018	3479	17186	rs61942864	132587204	0.574328	8.50E-09	0.000436391
cg01768344	15	41576519	2315	181148	rs823716	41757667	-0.47178	4.81E-09	0.000436549
cg24044616	16	3149964	1491	51050	rs59816013	3201014	1.12343	1.34E-08	0.000436604
cg22277154	13	31020468	2972	-382	rs7994488	31020087	-0.687077	1.03E-08	0.000436698
cg20867963	6	3743529	3472	-673	rs9503725	3742857	-0.702173	6.95E-09	0.000436877
cg21925050	6	4728467	3320	166	rs6931832	4728633	0.554492	7.27E-09	0.000436877
cg24794625	15	49356197	2736	67160	rs2246995	49423357	0.254475	2.37E-08	0.000436994
cg11481687	14	105499998	1819	8579	rs4633639	105508577	-0.476222	9.27E-09	0.000437058
cg19880015	8	106200995	3026	41	rs62512394	106201036	0.511398	5.49E-09	0.000437063
cg12032713	8	106369363	2804	-2995	rs2941656	106366369	-0.641813	7.78E-09	0.000437063
cg10192483	7	76632239	2510	-12	rs145443633	76632228	-0.969335	2.15E-08	0.000437386
cg21674250	1	44877746	2035	803	rs11210992	44878549	-0.504182	1.25E-08	0.000437453
cg25041207	1	236686650	3504	52766	rs2115740	236739416	-0.499497	3.19E-09	0.000437479
cg20273531	5	16509481	2657	11013	rs376171	16520494	-0.285733	7.73E-09	0.00043753
cg24838063	12	130822603	4176	-4583	rs1466771	130818021	0.532322	1.67E-08	0.000437543
cg27220932	6	135545423	3078	-39	rs12197216	135545385	-0.514422	7.15E-09	0.000437554
cg25484147	14	74003529	3057	-7136	rs12588448	73996394	-0.61929	8.42E-09	0.000437719
cg12064373	11	1457153	3092	-44096	rs7394747	1413058	-0.527118	5.93E-09	0.0004378
cg03983213	7	157475737	3133	-20526	rs1263564	157455212	0.788757	1.46E-08	0.000437969
cg26255273	13	111637083	3336	-16057	rs2893382	111621027	0.497537	1.23E-08	0.000438241
cg22646902	5	1650911	4021	31	rs62335956	1650942	0.433984	1.51E-08	0.000438396
cg14091208	3	128722579	2654	-70296	rs79496152	128652284	-0.96948	1.28E-08	0.000438455
cg07790718	17	2295125	3378	-3263	rs898751	2291863	0.509373	4.86E-09	0.000438523
cg23650765	1	12612165	1450	1724	rs60079926	12613889	0.503397	1.91E-08	0.000438614
cg12893030	10	73769174	3000	-24787	rs7099356	73744388	0.340483	6.75E-09	0.000438638
cg27380904	5	178808910	3679	-21674	rs340436	178787237	0.623746	1.15E-08	0.000438709
cg03150081	15	42196660	2007	186	rs8041458	42196846	-0.762951	8.11E-09	0.000439073
cg16262215	19	8387654	2811	-1349	rs2241592	8386306	1.16396	8.04E-09	0.000439233
cg24176383	19	8841059	3168	20	rs36240	8841079	-0.595086	1.10E-08	0.000439233
cg01621132	19	10221146	3006	-2071	rs11666402	10219076	-0.47754	9.58E-09	0.000439233
cg18189005	19	13540593	1379	8196	rs4340440	13548789	-0.556416	9.93E-09	0.000439511
cg06358534	22	47671703	3309	-24	rs11090755	47671680	0.596696	2.20E-08	0.000439713
cg01681351	2	1494063	4413	-28646	rs1399390	1465418	-0.55265	1.16E-08	0.000439773
cg09309537	6	114025595	2582	411	rs11968784	114026006	-0.54735	1.89E-08	0.000439834
cg20497956	3	185046934	2192	11585	rs13090256	185058519	0.536407	1.15E-08	0.000439926
cg10676501	9	4760014	4217	2592	rs10974770	4762606	-0.333081	2.03E-09	0.000439976
cg10457212	6	125474789	2363	2	rs571665	125474791	0.601732	9.27E-09	0.000440582
cg02438181	11	44941388	2676	9679	rs73456446	44951067	0.641611	9.88E-09	0.000440723
cg09932439	19	44645532	3130	1040	rs6509146	44646572	-0.499559	4.94E-09	0.000440874
cg08694933	18	45634175	2739	-294	rs62087381	45633882	-0.61929	7.33E-09	0.000441052
cg05893674	3	96495966	2512	-19352	rs56384195	96476615	-0.642381	1.47E-08	0.000441092
cg21312554	8	142310691	2897	36333	rs55708798	142347024	-0.623546	2.04E-08	0.000441142
cg18247178	11	121264871	2443	-16161	rs79208598	121248711	-0.738995	1.48E-08	0.000441155
cg22806934	11	122577359	2943	-50148	rs7129204	122527212	0.345496	1.19E-08	0.000441155
cg08360281	16	25269390	3144	2088	rs2112810	25271478	0.671114	4.74E-09	0.00044124
cg27050844	2	71297523	3094	-3021	rs71414878	71294503	0.415606	1.09E-08	0.000441456
cg03016436	3	167193417	2677	17	rs34725626	167193434	0.467193	1.85E-08	0.000441636
cg13868001	13	65297897	2771	32637	rs7994548	65330534	-0.6417	9.42E-09	0.000441792
cg27389201	13	73632406	3279	2453	rs41286076	73634859	0.809391	2.80E-09	0.000441792
cg26942275	7	94023825	2436	-2351	rs3763469	94021475	0.804491	1.71E-08	0.000441901
cg00158092	13	64210567	3275	-170	rs4884502	64210398	0.948653	7.18E-09	0.000442183
cg10544627	14	97431263	3286	-8875	rs710265	97422389	-0.592655	4.43E-09	0.000442297
cg10181156	1	171404430	2578	161	rs10912993	171404591	0.722728	4.97E-09	0.0004425
cg21487856	2	54828502	3152	-67427	rs4671953	54761076	0.466554	3.33E-09	0.00044254
cg09036996	19	6752895	2530	874	rs2305808	6753769	0.556504	1.20E-08	0.000442574
cg26292116	2	241618820	3776	7841	rs6437366	241626661	-0.572087	8.41E-09	0.000442616
cg05248544	10	34694675	2458	-3357	rs10827363	34691319	-0.479898	1.61E-08	0.000442727
cg02168442	8	102236522	2401	3754	rs1431007	102240276	-0.596406	4.06E-09	0.000442786
cg08963753	2	113934256	2536	-31	rs7595962	113934226	-0.471422	2.66E-08	0.000442936
cg03119454	17	78850480	3369	726	rs67726311	78851206	0.561774	2.32E-08	0.000442992
cg27518016	2	74562207	1496	-27517	rs9789404	74534691	0.383308	2.45E-08	0.000443345
cg16627764	2	545655	3464	-117	rs117597650	545539	-1.05571	1.75E-08	0.000443353
cg21259657	7	106089889	2972	15802	rs1859752	106105691	-0.669349	5.58E-09	0.000443515
cg03795415	14	53361919	3254	62281	rs8004365	53424200	0.500784	6.98E-09	0.000443773
cg20704381	10	1416008	4408	954	rs11250483	1416962	-0.489763	8.01E-09	0.00044427
cg23520119	10	121249868	3282	-1138	rs3009890	121248731	-0.431704	1.84E-08	0.000444274
cg22272644	2	121334640	1970	-2450	rs6750309	121332191	-0.565366	1.21E-08	0.00044431
cg13260148	3	72227294	2673	3497	rs4074146	72230791	-0.451348	9.11E-09	0.000444371
cg18833306	6	118973337	2983	-44130	rs7740645	118929208	0.760848	7.02E-09	0.000444373
cg06167456	12	1906837	2916	3142	rs2286378	1909979	0.463605	2.23E-08	0.000444502
cg08651389	18	10604418	3483	-37838	rs564499	10566581	0.631753	4.66E-09	0.000444519
cg23216724	6	167571584	3804	-194420	rs2757050	167377165	-0.41741	1.55E-08	0.000444622
cg22445712	22	50738550	2212	-10489	rs28379706	50728062	-0.486188	2.23E-08	0.000444896
cg08914374	2	173046730	3248	145	rs1825750	173046875	0.592	4.36E-09	0.000445182
cg01257685	14	64663864	3512	-216	rs1255993	64663649	0.515737	5.61E-09	0.000445223
cg07602340	20	44189357	3228	-76026	rs78224626	44113332	0.492276	1.50E-08	0.000445228
cg03044376	20	37274183	2661	5784	rs2294952	37279967	-0.470223	1.30E-08	0.000445289
cg15765789	5	39224442	3918	24174	rs835190	39248616	-0.595573	2.67E-09	0.000445416
cg27534278	3	157074302	3014	-57494	rs1403108	157016809	0.609445	1.01E-08	0.000445475
cg05256481	16	84312310	5829	1151	rs244869	84313461	0.605272	5.87E-09	0.000445542
cg15420606	12	123122585	1825	-9169	rs10773378	123113417	0.464601	2.07E-08	0.000445587
cg12262698	22	45704988	3438	-3257	rs738169	45701732	0.546446	8.40E-09	0.000445632
cg04907244	7	22894795	3147	-61	rs3757447	22894735	-0.548864	2.65E-09	0.000445746
cg04536393	16	1479150	2500	-43702	rs117511213	1435449	0.563382	1.05E-08	0.000445887
cg01565145	12	752862	2493	-1254	rs2369391	751609	0.477449	2.86E-08	0.00044623
cg17460368	3	114566265	2166	-148923	rs10934276	114417343	1.13341	8.94E-09	0.000446276
cg04126584	6	29920309	5961	-87347	rs9258823;rs111535502	29832963	0.681249	1.57E-07	0.000446365
cg20428720	5	3093070	5161	5	rs4866523	3093075	-0.574487	3.58E-09	0.000446379
cg09816821	16	88709302	3194	3017	rs12709102	88712319	-0.383627	7.08E-09	0.000446412
cg11611354	1	56913679	3965	50	rs11206812	56913729	0.48045	6.73E-09	0.000446446
cg02611672	14	89026119	3297	-9	rs4145825	89026111	-0.812514	5.70E-09	0.000446524
cg13216568	21	45789913	3220	-8270	rs4818715	45781644	0.677463	1.20E-08	0.000446634
cg17670013	5	125762736	4029	1	rs12519258	125762737	-0.560775	8.68E-09	0.000446744
cg26459339	12	57984920	3112	-8968	rs10783834	57975953	-0.453661	5.14E-09	0.000446785
cg09253762	12	58165392	3225	2396	rs10877015	58167788	-0.455229	8.29E-09	0.000446785
cg11932767	6	32864607	9971	-1904	rs3749980;rs115380812	32862704	-0.438092	9.92E-09	0.000446866
cg11922689	12	130632735	4529	-117	rs11060741	130632619	0.618631	1.56E-08	0.000447072
cg05707561	12	109090290	3236	-24834	rs1861638	109065457	-0.5012	1.27E-08	0.000447133
cg19311918	9	140306073	1101	1648	rs7390125	140307721	0.526995	1.64E-08	0.000447149
cg02142483	16	84560555	5546	-71	rs4783002	84560485	-0.636554	3.79E-09	0.000447243
cg14537297	7	72739485	1324	280490	rs61010704	73019975	-0.976239	2.19E-08	0.00044781
cg06688960	20	1504932	3049	103748	rs67499412	1608680	0.881349	5.25E-09	0.000447918
cg23712594	1	226591890	3512	-24328	rs2271343	226567563	-0.498437	4.41E-09	0.000447956
cg02950491	1	226866457	3547	-1204	rs708766	226865254	0.537104	5.20E-09	0.000447956
cg22950899	19	5253997	1888	6325	rs2238637	5260322	-0.585518	3.13E-09	0.00044812
cg03529577	19	5772888	2137	9	rs78536254	5772897	-0.664821	4.34E-09	0.00044812
cg03926784	1	159892714	2648	3580	rs10752633	159896294	-0.430593	9.01E-09	0.000448165
cg24219822	1	160808976	2557	27952	rs11265501	160836928	-0.230863	5.88E-09	0.000448165
cg22550273	6	10514860	2967	20	rs647447	10514880	-0.42897	9.94E-09	0.000448192
cg10411850	1	154473912	1771	-37163	rs4345796	154436750	0.737451	1.62E-08	0.000448266
cg19889831	10	133021754	4653	1481	rs12416175	133023235	0.556464	3.61E-09	0.000448318
cg12686631	2	216661321	2450	2165	rs6711314	216663486	0.450942	1.71E-08	0.000448411
cg19715532	5	31748337	3396	1037	rs4867081	31749374	-0.603403	1.22E-08	0.000448532
cg16044575	21	42106760	4404	1376	rs7279397	42108136	-0.675186	8.91E-09	0.000448644
cg03112447	8	145597157	1313	38377	rs6993649	145635534	0.474536	1.92E-08	0.000448675
cg07219651	18	11524058	3020	-6901	rs9950652	11517158	0.571815	6.94E-09	0.000448902
cg10109763	8	32404700	3032	11118	rs16879557	32415818	0.438348	6.79E-09	0.000448915
cg25480304	16	85081452	4790	2311	rs12597553	85083763	-0.621191	5.34E-09	0.000449047
cg10126022	16	85242036	4820	-516	rs77471076	85241521	-0.671742	6.49E-09	0.000449047
cg20128809	7	47622279	3799	2328	rs72599147	47624607	0.587818	1.27E-08	0.000449134
cg09010372	4	1323433	2893	-1456	rs11726179	1321978	-0.575126	1.06E-08	0.000449408
cg11035303	3	43465503	2048	1	rs4510359	43465504	-1.06725	9.00E-09	0.000449448
cg07150862	16	23520705	2604	61448	rs1610	23582153	-0.53317	5.97E-09	0.000449526
cg10525394	6	158097037	2433	49701	rs76711670	158146738	-0.761239	1.37E-08	0.000449727
cg14550519	17	58180026	1365	-1493	rs55683472	58178534	-0.580014	2.66E-08	0.000449966
cg22259797	11	118986860	2795	-202	rs608793	118986659	0.844211	9.18E-09	0.000450042
cg20618610	11	58830857	2870	97989	rs11229853	58928846	0.501961	2.22E-08	0.000450046
cg01381288	16	67278614	1291	-458526	.	66820089	1.11848	3.99E-09	0.00045018
cg05331807	7	157224035	3108	11742	rs13226469	157235777	-0.398394	1.74E-08	0.000450271
cg26127197	7	45030251	2460	2415	rs10235175	45032666	0.537375	1.21E-08	0.000450399
cg08465799	2	121384080	2044	49	rs67566726	121384129	0.810424	1.42E-08	0.000450922
cg01622606	2	38357409	2683	16143	rs7593657	38373552	-0.546796	6.85E-09	0.000450989
cg00931181	2	6910631	3483	79389	rs10495545	6990020	0.400398	1.79E-08	0.000451272
cg13211763	6	136872097	3135	15237	rs2237262	136887334	0.474682	5.27E-09	0.000451367
cg20073472	6	31146845	8656	1	rs4713438;rs115103681	31146846	-1.10163	1.28E-08	0.000451428
cg26230601	3	194072216	4196	3603	rs36095963	194075819	0.708734	9.27E-09	0.000451456
cg03242313	9	4081533	4104	64086	rs10119221	4145619	-0.545624	4.76E-09	0.000451485
cg14954192	2	15439204	3404	12570	rs10173491	15451774	0.652327	1.12E-08	0.000451545
cg03803216	2	16015104	3060	-1891	rs6718155	16013214	0.478987	1.65E-08	0.000451545
cg21435375	2	172878103	3086	-597	rs6715929	172877507	-0.321148	6.78E-09	0.000451651
cg08198176	3	37494602	1716	13013	rs199281	37507615	0.615999	9.91E-09	0.000451691
cg09486879	17	76497940	4010	-21	rs690844	76497920	0.731361	1.09E-08	0.000451777
cg04567659	4	3389984	2386	-3670	rs1894442	3386315	-0.313682	2.28E-08	0.00045198
cg04714564	9	119959368	3079	14702	rs4532677	119974070	-0.611374	1.04E-08	0.000452047
cg10803034	11	3178188	2601	-2504	rs10833365	3175685	-0.469187	7.25E-09	0.000452201
cg21502695	3	165290459	1687	8635	rs1983426	165299094	-0.517203	3.19E-08	0.000452252
cg11601297	19	41224147	2181	57	rs28493229	41224204	0.631883	1.10E-08	0.000452287
cg18346182	10	734399	2639	-132436	rs73576221	601964	0.784992	2.26E-08	0.000452555
cg01302019	3	143689584	3098	-548	rs723492	143689037	-0.556554	7.11E-09	0.000452824
cg19952385	3	143829074	3077	-116399	rs9835993	143712676	-0.658851	5.68E-09	0.000452824
cg13257421	2	9987440	3279	235	rs59288259	9987675	-0.415727	5.97E-09	0.000452898
cg11715858	7	1267228	2304	372	rs11766986	1267600	0.671288	2.09E-08	0.000452947
cg04369443	8	105383584	3370	123	rs1355692	105383707	0.596002	8.56E-09	0.000452976
cg00315563	3	182243039	2318	-9184	rs9870450	182233856	-0.578812	7.02E-09	0.000453237
cg25101184	14	56231604	3848	-3	rs28590197	56231602	-0.82112	5.46E-09	0.000453273
cg20810954	14	56552265	3842	-12900	rs17090922	56539366	-0.419985	5.34E-09	0.000453273
cg13559810	10	106099647	2887	-86598	rs17883150	106013050	0.609748	1.26E-08	0.000453505
cg16048771	10	5541146	4491	35	rs10904516	5541181	-0.487047	7.25E-09	0.000453658
cg10593994	6	49467064	2940	-226038	rs75612530	49241027	-1.11169	2.21E-08	0.000453799
cg05656990	13	23310635	4160	52	rs7986487	23310687	-0.633205	8.35E-09	0.000453876
cg24659858	13	24270321	5003	-4391	rs9510812	24265931	0.528372	4.85E-09	0.000453876
cg04554272	16	1013990	2785	3121	rs72769436	1017111	-1.21051	1.18E-08	0.000453926
cg08462247	2	241075202	3783	-56475	rs7608438	241018728	0.58206	1.39E-08	0.000453973
cg24796852	19	39827269	2729	-432	rs251906	39826838	0.650398	7.24E-09	0.000454057
cg09753696	7	80167830	3797	-577	rs4112274	80167254	-0.379039	6.60E-09	0.000454173
cg25930644	17	8531915	2266	-129247	rs74852157	8402669	1.0308	1.29E-08	0.000454582
cg09891935	17	8800955	2516	11728	rs181534	8812683	-0.550738	1.14E-08	0.000454582
cg15666720	3	126210198	3979	1941	rs59280214	126212139	-0.554318	2.31E-08	0.000454681
cg14323364	7	114556701	2124	94993	rs62470670	114651694	-0.481217	5.87E-09	0.000454758
cg02378861	5	212933	1470	140670	rs2671915	353603	0.514394	4.97E-08	0.000454796
cg06889571	10	1416791	4408	-6269	rs11250469	1410523	-0.540551	7.43E-09	0.000454803
cg26621790	13	95655083	3502	-1922	rs9561761	95653162	0.468564	7.07E-09	0.00045486
cg08267988	17	21952765	324	-544912	rs12952569	21407854	0.716834	9.84E-08	0.000454933
cg06949629	10	128165159	3504	12064	rs11244999	128177223	-0.778033	8.88E-09	0.000455005
cg17043247	6	33083989	10193	-106	rs9277653;rs143009322	33083884	0.790196	8.97E-09	0.000455233
cg12762799	12	8693542	2440	4697	rs12582824	8698239	0.479236	3.18E-08	0.000455306
cg23283667	8	144293742	2911	-8698	rs73715482	144285045	-1.14715	1.34E-08	0.00045533
cg25399162	18	34824016	2626	-33601	rs12457651	34790416	0.545961	1.76E-08	0.000455479
cg27583951	15	75136324	1966	5716	rs4886613	75142040	0.532443	8.74E-09	0.000455783
cg01895374	17	64536954	3206	28	rs80075063	64536982	-0.93351	1.42E-08	0.000455841
cg01561259	17	78560781	3358	107082	rs4889784	78667863	0.415123	1.56E-08	0.00045585
cg15090509	7	11872073	5547	1331	rs12699277	11873404	0.775527	5.32E-09	0.000455992
cg14054778	12	130999115	4338	116176	rs718533	131115291	-0.476866	1.56E-08	0.000456562
cg12122631	15	51387921	3209	42904	rs71471593	51430825	0.502333	1.98E-08	0.000456613
cg07648144	2	28959156	1930	-20189	rs55721532	28938968	-0.665272	1.44E-08	0.000456636
cg18055986	2	149301111	2264	4086	rs73005293	149305197	0.704396	1.17E-08	0.000456762
cg06370542	12	6923187	2814	-5356	rs7299900	6917832	-0.371647	5.62E-09	0.000456824
cg09076022	12	48598463	2903	1212	rs10875769	48599675	0.383072	7.94E-09	0.000457125
cg21293242	8	11204541	2102	-54158	rs892793	11150384	-0.783424	5.58E-09	0.0004572
cg22872349	15	81410745	3245	-25194	rs2683260	81385552	-0.433749	8.06E-09	0.000457363
cg07894530	16	51796416	2577	-147	rs2029181	51796270	0.546985	5.75E-09	0.000457377
cg01381001	22	25482746	2037	1035	rs5996833	25483781	-0.370169	1.36E-08	0.000457656
cg08899626	4	16900199	3088	13941	rs35499833	16914140	0.401794	9.61E-09	0.000457695
cg21664153	17	29401997	1936	38557	rs7503395	29440554	-0.414699	2.42E-08	0.000458283
cg20238164	8	96086594	3280	593	rs2599705	96087187	0.570881	1.09E-08	0.000458316
cg15567848	11	1433465	3110	10097	rs12281368	1443562	-0.566769	7.54E-09	0.000458792
cg21919719	11	1446802	3096	-33745	rs7394747	1413058	-0.476829	7.97E-09	0.000458792
cg17429870	11	1463662	3094	-50605	rs7394747	1413058	-0.530152	8.77E-09	0.000458792
cg03267026	11	1470086	3090	-25918	rs2334647	1444169	0.591286	1.06E-08	0.000458792
cg19271686	11	1475599	3090	-62542	rs7394747	1413058	-0.635559	8.80E-09	0.000458792
cg17730961	7	134247087	3342	-2647	rs12673365	134244441	0.405222	1.63E-08	0.000458836
cg00729995	6	168958638	3538	11	rs6455528	168958649	0.817057	1.21E-08	0.000458857
cg05835599	5	134469813	2447	217	rs1559050	134470030	-0.536856	1.77E-08	0.0004589
cg23876991	16	87781498	3764	-17096	rs34481270	87764403	0.471447	8.75E-09	0.000458926
cg13345783	14	95047616	3923	-3295	rs10151447	95044322	0.609811	5.33E-09	0.000459363
cg26696870	17	79010561	3123	1434	rs4969354	79011995	0.523687	2.51E-08	0.000459391
cg00312217	5	96063813	2903	-4711	rs467628	96059103	-0.680232	1.40E-08	0.000459404
cg23507802	3	13914731	4100	-102697	rs9839026;rs59944345	13812035	0.638881	1.07E-08	0.000459478
cg18060330	6	32376066	10490	5144	rs6918317;rs115209448	32381210	0.569614	9.16E-09	0.00046015
cg15602423	6	32552095	9596	-38565	rs34442507;rs77895838	32513531	0.366731	1.61E-08	0.00046015
cg06990140	6	149770325	3702	-21915	rs674919	149748411	0.582136	8.78E-09	0.000460225
cg06217788	7	38399419	4409	10835	rs1006867	38410254	-0.487484	1.33E-08	0.000460273
cg14192641	5	141631086	2743	1972	rs2908530	141633058	-0.521173	5.84E-09	0.000460422
cg10874111	7	158799748	2417	-14810	rs2730231	158784939	0.708039	4.51E-08	0.000460581
cg03551561	19	53698351	3384	-1833	rs11084223	53696519	-0.539396	1.02E-08	0.000460641
cg04768479	6	30095292	6842	8039	rs1541270;rs114905662	30103331	-0.454185	1.36E-07	0.000460755
cg16299440	10	51487558	1831	49917	rs7911198	51537475	0.370858	3.45E-08	0.000460782
cg07172701	5	79438093	3631	144	rs12521674	79438237	0.483108	7.73E-09	0.000460902
cg16600909	1	173145001	2191	1920	rs4090390	173146921	-0.482389	8.32E-09	0.000461044
cg08293075	6	32156294	13787	20783	rs116753971	32177077	-0.539947	1.08E-08	0.000461152
cg05741563	3	120400133	2714	1	rs2236991	120400134	-1.30474	2.42E-08	0.000461307
cg26293119	5	115627766	3746	16003	rs11948029	115643769	0.563214	8.81E-09	0.000461565
cg22126095	14	102963746	2373	-51840	rs1190552	102911907	-0.347017	1.92E-08	0.000461716
cg01176329	6	29592381	5519	191063	rs72846618;rs115630710	29783444	-0.397805	6.05E-08	0.000461751
cg02415051	7	138817809	2683	69768	rs73170923	138887577	-1.03244	8.41E-09	0.000461846
cg06571273	7	139108026	2563	-27822	rs6467848	139080205	-0.229263	8.20E-09	0.000461846
cg12253071	4	19740944	3937	1393	rs7696151	19742337	-0.762411	1.73E-08	0.000461961
cg21877612	20	14604047	2791	518314	rs372586	15122361	0.242263	1.83E-08	0.000462124
cg08070419	10	115201116	2600	-1777	rs12569838	115199340	-0.486669	9.33E-09	0.000462319
cg14671926	6	169930772	3710	135122	rs6459652	170065894	-0.361691	1.20E-08	0.000462342
cg03604763	1	85527490	3660	211	rs6681619	85527701	-0.510032	9.19E-09	0.000462374
cg19402921	8	1136742	4938	5612	rs73670659	1142354	-0.706239	1.16E-08	0.000462435
cg01203153	5	180643432	2084	-15001	rs373482	180628432	-0.522248	1.61E-08	0.000462445
cg01634132	10	7709972	3526	-19837	rs867490	7690136	0.477434	7.21E-09	0.000462479
cg15310511	7	18336377	2903	1234	rs17731618	18337611	-0.553633	3.87E-09	0.00046253
cg16261619	7	50132977	3446	32	rs2247539	50133009	0.428452	1.37E-08	0.000462799
cg15503531	6	157162164	2167	25970	rs9372022	157188134	0.679948	7.90E-09	0.000462963
cg10926330	17	76268981	3683	-1977	rs10852709	76267005	-0.565681	8.25E-09	0.000463231
cg05482413	7	141940591	1987	13838	rs983539	141954429	0.692507	2.02E-08	0.000463496
cg17079738	3	187882141	2916	22094	rs80176645	187904235	0.774615	1.00E-08	0.000463623
cg16429783	5	133266541	2690	-344	rs6887853	133266198	0.435896	6.96E-09	0.000463706
cg23067256	12	117327165	2805	-239	rs12311895	117326927	-0.822982	6.09E-09	0.000463823
cg13521842	14	101036202	2208	9841	rs7493101	101046043	-0.518921	7.65E-09	0.000464158
cg02882979	14	101512592	2195	20792	rs8016185	101533384	0.583834	7.97E-09	0.000464158
cg17106384	22	32347971	2820	-664	rs75009211	32347308	0.702774	1.26E-08	0.000464172
cg12755616	6	7505633	3443	13754	rs9406038	7519387	-0.602168	1.53E-08	0.000464595
cg15939633	2	240287939	4015	-19808	rs114258492	240268132	0.470438	1.28E-08	0.000464927
cg19440928	2	240566145	3890	-4163	rs3849382	240561983	-0.625565	1.26E-08	0.000464927
cg14445849	9	79791814	2563	-13976	rs7867780	79777839	-0.593329	6.97E-09	0.000465027
cg06937572	9	80854643	2370	-36	rs11137568	80854608	0.697931	9.77E-09	0.000465027
cg23759710	2	42990957	2677	-12726	rs6717144	42978232	0.28893	6.44E-09	0.000465178
cg14056791	19	10102151	3115	26	rs7248892	10102177	-0.641074	1.16E-08	0.000465196
cg06659269	16	82172885	5253	-5580	rs75070725	82167306	0.624665	9.47E-09	0.000465199
cg24315305	18	43416960	3105	14	rs9950673	43416974	0.339386	8.58E-09	0.000465405
cg10852875	5	2537697	5520	421	rs12520363	2538118	0.463967	3.01E-09	0.000465475
cg23855901	2	3283997	3209	8574	rs4854164	3292571	0.663531	1.04E-08	0.000465502
cg25296357	11	131898926	3304	-209	rs534765	131898718	-0.820379	4.59E-09	0.000465536
cg15208227	15	81208133	3245	4388	rs2271160	81212521	0.717058	7.59E-09	0.000466016
cg09856436	1	855649	922	1794	rs56663360	857443	0.379252	4.39E-08	0.000466027
cg06985993	16	30040055	803	55181	rs11644459	30095236	-0.467775	1.05E-08	0.000466122
cg04018474	16	31008003	1173	9551	rs7203999	31017554	-0.555517	7.61E-09	0.000466122
cg04977659	20	62387994	1843	-165	rs4809224	62387830	-0.749404	3.07E-08	0.000466189
cg00957585	15	86189830	3203	-101489	rs716400	86088342	-0.462828	1.21E-08	0.000466267
cg00251681	1	24795151	2032	-29615	rs4648862	24765537	-0.96643	1.00E-08	0.00046629
cg06129455	1	25069938	2054	1	rs2185151	25069939	-0.427637	1.22E-08	0.00046629
cg11683390	1	25361490	1959	287	rs11807607	25361777	0.828919	1.51E-08	0.00046629
cg26256159	1	244417830	2228	69907	rs61577594	244487737	0.421165	1.33E-08	0.00046649
cg11541305	2	8520928	2238	-102	rs55980726	8520827	0.496127	1.72E-08	0.0004668
cg06242150	16	84439784	5657	-22	rs61092879	84439763	-0.735858	6.88E-09	0.000466817
cg09618096	11	19224670	3291	48	rs10741763	19224718	0.333811	5.81E-09	0.000466857
cg02831989	3	34939069	2990	-22141	rs73070149	34916929	-0.506457	1.32E-08	0.000466931
cg22143285	17	68070411	2668	-17461	rs8072749	68052951	0.580185	1.12E-08	0.000467017
cg00557959	13	113296414	3098	27910	rs9550193	113324324	0.618443	1.12E-08	0.000467162
cg03530364	3	68056706	3532	10062	rs76398914	68066768	0.70305	2.21E-09	0.000467318
cg12100781	19	30336845	3315	-18	rs6509742	30336828	0.505735	1.03E-08	0.000467675
cg01547910	2	167629889	3920	-138498	rs7587122	167491392	0.583805	6.11E-09	0.000467676
cg03805624	21	43548653	4428	-9490	rs76209394	43539164	-0.747521	4.58E-09	0.000467695
cg21639922	21	44089014	3974	-4442	rs2269132	44084573	-0.550809	7.21E-09	0.000467695
cg26504835	6	31143710	8660	-72	rs3734869;rs116437176	31143639	-0.80322	1.57E-08	0.000467835
cg03877640	10	101766182	2965	5396	rs61871675	101771578	0.483228	9.37E-09	0.000467848
cg23457619	5	19045366	3339	-54	rs11746926	19045313	-0.621032	6.98E-09	0.000467947
cg03567933	13	109421565	4230	1524	rs9521026	109423089	0.300777	6.37E-09	0.000468102
cg14485232	1	18015593	3107	-1774	rs6689540	18013820	-0.941807	1.77E-08	0.000468191
cg00827748	7	44954774	2445	3471	rs144156273	44958245	0.481672	1.15E-08	0.000468215
cg14919164	7	45729156	3336	-124	rs10256378	45729033	-0.566607	9.67E-09	0.000468215
cg20837066	10	72742406	3820	-4678	rs12569595	72737729	0.372918	1.40E-08	0.000468358
cg00231918	4	2819393	2287	-910	rs1784148	2818484	-0.511291	1.42E-08	0.000468762
cg21012874	10	88718393	2341	368	rs3793899	88718761	0.58059	4.62E-09	0.000468794
cg20631180	19	18208374	1861	4986	rs273503	18213360	-0.458654	9.67E-09	0.000468843
cg03351460	19	19007311	1816	-42802	rs2238656	18964510	0.657163	1.23E-08	0.000468843
cg11703784	1	55723736	3793	-7240	rs2647286	55716497	-0.337395	5.99E-09	0.000468935
cg14270494	10	133377007	3993	-14892	rs12265483	133362116	-0.597528	6.10E-09	0.000469519
cg01317388	19	49062263	2631	-101	rs8113355	49062163	0.679047	1.19E-08	0.000469674
cg02003625	11	78803306	2743	-1962	rs61696966	78801345	0.569967	7.85E-09	0.000469781
cg00568405	11	84235356	2454	-15171	rs10898249	84220186	-0.569733	8.67E-09	0.000469781
cg18643837	2	218936260	2121	-1786	rs10932742	218934475	0.267757	2.60E-08	0.000469962
cg14763985	11	10471673	3672	7	rs7111970	10471680	-0.325562	9.22E-09	0.00047012
cg06116412	11	11641789	3975	24952	rs55820149	11666741	0.612412	8.41E-09	0.00047012
cg10094358	6	31127271	8691	-25494	rs3130565	31101778	-0.606201	1.60E-08	0.000470216
cg10435928	5	114796584	3918	16282	rs2121100	114812866	0.680112	4.48E-09	0.000470273
cg15867125	14	77624538	3746	1295	rs2655985	77625833	-0.828097	7.43E-09	0.000470366
cg09340831	21	43518263	4461	4387	rs220110	43522650	0.566127	9.21E-09	0.000470477
cg08782158	2	927755	4320	814	rs13427113	928569	-0.877207	1.68E-08	0.000470593
cg01825951	6	25333282	3599	154	rs34247480	25333436	0.993818	1.71E-08	0.00047064
cg15226275	6	116381976	3161	18	rs1999929	116381994	1.02396	1.50E-08	0.000471096
cg13185702	12	125024498	2918	-24	rs12424705	125024475	1.09868	9.77E-09	0.000471276
cg09858929	7	66608734	4119	19616	rs3864346	66628350	0.301836	1.40E-08	0.000471392
cg14573161	16	1305866	2731	-16312	rs144788565	1289555	1.03103	2.34E-08	0.000471605
cg25739760	3	64172508	3897	-14789	rs11714978	64157720	0.49536	7.56E-09	0.000471679
cg19794809	15	75067367	2090	-3626	rs58322828	75063742	0.756626	8.95E-09	0.000471693
cg22454588	15	75288616	1689	3248	rs8040961	75291864	0.501429	1.24E-08	0.000471693
cg26946442	16	88078047	3379	1631	rs12931447	88079678	-0.380405	1.03E-08	0.000471743
cg04354915	19	32722892	3133	66119	rs62104818	32789011	-1.30911	1.24E-08	0.000471777
cg23499126	19	33168053	3182	-26964	rs259239	33141090	0.58949	1.30E-08	0.000471777
cg15910554	1	26516872	1298	-28	rs4659411	26516845	0.704564	2.39E-08	0.000471801
cg15575375	1	61649973	2387	1660	rs17121791	61651633	-0.50381	1.17E-08	0.000471932
cg12715121	22	50835907	1972	45536	rs111249398	50881443	-0.538368	2.61E-08	0.000471949
cg05853285	11	44339621	2604	997	rs1454075	44340618	-0.464296	1.28E-08	0.000472189
cg17141370	1	203823052	3224	1	rs16865261	203823053	-0.929546	1.06E-08	0.000472226
cg13876135	1	211872318	2912	-88106	rs12129489	211784213	0.690017	1.19E-08	0.000472261
cg26217441	16	89643414	2337	5166	rs352935	89648580	-1.0634	1.10E-08	0.0004726
cg12251111	17	34328592	2764	943	rs854626	34329535	-0.663782	6.69E-09	0.00047266
cg05607460	11	12088837	3837	-363243	rs7129495	11725595	-0.706149	3.67E-09	0.000473044
cg15280456	17	74928737	3274	-4779	rs11655146	74923959	0.639349	1.14E-08	0.000473077
cg00002646	1	153515502	2502	23	rs743687	153515525	0.529884	3.53E-08	0.000473285
cg00107028	5	110867489	3161	-757806	rs143340578	110109684	0.891573	6.37E-09	0.000473291
cg16154857	3	69249276	4161	-53949	rs6797538	69195328	-0.515095	2.19E-09	0.000473355
cg14684678	4	78069324	3643	28278	rs6532867	78097602	-0.492031	9.06E-09	0.000473477
cg04361103	12	111127966	1249	-425916	rs60971459	110702051	0.814819	1.01E-08	0.000473483
cg15509024	11	128693961	3068	-14751	rs630797	128679211	-0.418391	1.18E-08	0.000473572
cg22597272	15	45938549	2671	-925	rs75806228	45937625	-0.760342	1.96E-08	0.000473735
cg22543374	15	48732134	2945	32808	rs16960981	48764942	-0.75984	1.88E-08	0.000473735
cg24687529	1	117529954	2050	-5933	rs12063648	117524022	0.498539	1.18E-08	0.000473901
cg04740264	16	3632588	1915	-7346	rs78278447	3625243	-0.886282	6.44E-09	0.000474116
cg25786980	17	72870188	2532	4064	rs690124	72874252	0.58758	5.56E-09	0.00047414
cg19485859	11	14170074	2590	-10443	rs10741634	14159632	0.555619	1.31E-08	0.000474298
cg13239134	6	150324424	4114	-3693	rs3888034	150320732	-0.554248	6.82E-09	0.000474452
cg13515104	9	72002861	2623	668	rs10780336	72003529	0.656226	1.42E-08	0.000474518
cg16617674	20	44683592	3366	-27453	rs11908352	44656140	0.914	9.06E-09	0.000474549
cg14471191	10	117818509	2985	-41	rs2052012	117818469	0.702351	1.25E-08	0.000474615
cg07241925	4	1294566	2883	4951	rs59944614	1299517	-0.248987	1.19E-08	0.000474632
cg04987857	12	69863677	2896	8547	rs221080	69872224	0.544591	1.20E-08	0.000474645
cg23856247	16	58686820	3672	-14893	rs149166	58671928	0.648057	9.90E-09	0.000474667
cg11544647	19	6659957	2468	612	rs62123254	6660569	0.564196	1.01E-08	0.000474714
cg05761089	12	77626296	3186	-17508	rs10858542	77608789	-0.546895	1.45E-08	0.000474761
cg04307936	18	43344160	3077	-4075	rs4637010	43340086	-0.378664	1.42E-08	0.000475146
cg04623837	6	29943414	6032	-1289	rs2844804;rs116653299	29942126	0.70927	1.87E-07	0.000475213
cg01946451	1	147782558	1041	1268	rs553657	147783826	-0.717409	3.88E-08	0.000475359
cg23666844	7	151137882	3398	2549	rs6464142	151140431	-0.563253	9.76E-09	0.000475386
cg25705266	17	30049574	1868	13	rs12952631	30049587	0.514926	6.65E-09	0.000475661
cg02064838	17	31906839	3446	11270	rs727206	31918109	-0.653245	2.57E-09	0.000475661
cg15847111	2	18359953	3209	5981	rs10495681	18365934	-0.817464	1.16E-08	0.000475947
cg23513000	1	15530445	3217	25437	rs55932144	15555882	-0.529569	4.45E-09	0.000475953
cg06622408	15	89952299	3046	4	rs2350687	89952303	-0.545028	3.39E-09	0.000476115
cg23106912	1	85464261	3476	248	rs3861690	85464509	-0.571437	9.28E-09	0.000476153
cg16631088	16	15528133	1125	11768	rs6498552	15539901	0.560344	2.43E-08	0.000476287
cg22381395	1	118214574	2948	145	rs7520590	118214719	0.513073	9.36E-09	0.000476445
cg08752277	1	95819018	3668	1594	rs4384278	95820612	0.600446	8.21E-09	0.000476451
cg16182310	3	128585740	2557	-34	rs789242	128585707	0.419655	1.89E-08	0.000476678
cg21033590	19	45075649	2983	-7105	rs2178063	45068545	-0.471244	6.97E-09	0.000476782
cg12671739	9	127615861	2238	260773	rs4838244	127876634	-0.50039	2.32E-08	0.000476799
cg12689752	1	156495553	2268	-3387	rs11264492	156492167	0.750912	1.57E-08	0.000477169
cg09966204	13	109741117	3905	-40	rs9521170	109741078	-0.618038	1.03E-08	0.000477217
cg15043341	15	101499448	4369	9994	rs12148137	101509442	-0.462618	7.37E-09	0.000477383
cg05673287	15	77411982	2299	-589	rs71219230	77411394	-0.681835	1.84E-08	0.000477556
cg17427675	5	43045555	2604	-78341	rs2924819	42967215	0.529251	4.27E-08	0.000477591
cg13061910	14	21288715	3365	-1493	rs56216219	21287223	-0.597806	4.34E-09	0.0004776
cg16672818	18	3606680	3289	1564	rs11660083	3608244	-0.520984	5.17E-09	0.000477613
cg18546249	1	1311028	1701	43566	rs3766165	1354594	0.737365	2.00E-08	0.000478143
cg22323174	11	50274622	3666	394333	rs8186117	50668955	0.534532	9.05E-08	0.000478161
cg24021113	6	3752849	3468	-3744	rs6930339	3749106	-0.490173	8.01E-09	0.000478314
cg06526420	16	88895490	3270	-3267	rs75679573	88892224	-0.893861	1.08E-08	0.000478596
cg08548044	11	17249958	2779	-6	rs10832746	17249953	-0.696828	1.58E-08	0.0004788
cg03908534	4	41219082	2821	-867	rs13152103	41218216	-0.482853	8.01E-09	0.000478866
cg19418273	7	137562440	2246	-2986	rs3735016	137559455	-0.617512	1.09E-08	0.000479085
cg13443165	9	33130375	2586	9078	rs3780486	33139453	-0.34959	1.25E-08	0.000479249
cg26024214	15	58215163	4084	-35710	rs1975431	58179454	-0.727021	8.76E-09	0.000479302
cg21378403	10	102777924	2376	1615	rs10883574	102779539	0.653366	1.09E-08	0.000479475
cg14318858	19	50204862	2525	-7945	rs61189653	50196918	-1.05272	6.39E-09	0.000479515
cg04670072	7	45243745	2722	-13	rs75705216	45243733	0.569966	1.34E-08	0.000479579
cg25193867	12	79668119	2339	-330795	rs11111992	79337325	0.585916	1.54E-08	0.000479638
cg11984102	15	32921840	2542	24494	rs73371021	32946334	-0.723526	1.71E-08	0.000479865
cg01718139	19	54566838	2867	415	rs612529	54567253	0.297681	9.85E-09	0.000480013
cg26538223	1	230908905	3073	43	rs3790974	230908948	0.658957	1.00E-08	0.000480164
cg25101657	17	32751628	3659	23424	rs210824	32775052	-0.922272	5.77E-09	0.000480442
cg12852187	2	231903372	2468	-20026	rs4429463	231883347	0.995322	7.91E-09	0.000480504
cg12044213	6	31124978	8692	-1666	rs3130452;rs150794876	31123313	0.385706	1.98E-08	0.00048069
cg06774207	10	122747138	3988	463674	rs1896422	123210812	-0.629821	2.41E-08	0.000480698
cg13707729	10	123326490	4325	-113257	rs1991399	123213234	-0.747216	1.62E-08	0.000480698
cg19875498	19	34991972	2937	57172	rs4805087	35049144	-0.481128	1.12E-08	0.00048097
cg23899408	19	12877188	1730	-136880	rs74931289	12740309	1.08022	3.76E-09	0.000481218
cg20013151	11	3009702	2528	219	rs4758622	3009921	-1.17715	9.49E-09	0.000481292
cg12484622	3	72732606	3175	1133	rs6771281	72733739	0.451931	8.44E-09	0.000481448
cg17443200	20	3154502	3064	41751	rs11087571	3196253	-0.495751	5.20E-09	0.000481575
cg14094841	20	3692262	3005	-10665	rs6052017	3681598	0.745163	3.62E-09	0.000481575
cg19405161	22	43811887	3100	9843	rs12484468	43821730	-0.540739	1.41E-08	0.000481673
cg04134965	22	44423205	3726	4046	rs2267595	44427251	0.716847	9.48E-09	0.000481673
cg22141907	1	20915180	2724	-9	rs532545	20915172	-0.876396	9.97E-09	0.000481987
cg23706819	4	89152212	2865	13525	rs11932727	89165737	0.758693	9.52E-09	0.000482014
cg01112636	21	31475341	3188	14	rs2832619	31475355	-0.594949	8.82E-09	0.000482258
cg03802698	12	52993560	3107	40	rs7973356	52993600	-0.480381	2.25E-08	0.000482409
cg27594116	9	100069897	2937	27198	rs6478095	100097095	0.469409	2.03E-08	0.000482448
cg16201336	8	11755106	1502	-343756	rs2255108	11411351	1.04186	9.34E-09	0.000482453
cg24549289	5	148809664	3372	1139	rs12515545	148810803	-0.339178	1.20E-08	0.000482651
cg01988009	19	50881509	2709	27598	rs35228262	50909107	-0.536049	4.67E-09	0.00048272
cg26685596	2	210074359	2080	64663	rs17741199	210139022	0.509759	2.88E-08	0.000483405
cg22307444	8	672057	3632	13648	rs7834882	685705	0.466162	1.46E-08	0.000483491
cg17970390	1	1261353	1583	5072	rs138272841	1266425	-0.602303	2.97E-08	0.000483508
cg02304425	6	7324108	3128	1	rs9505151	7324109	-1.46296	1.59E-08	0.000483665
cg25682399	15	25137649	4217	1554	rs11634496	25139203	0.509608	2.08E-09	0.0004838
cg06265684	9	22154489	3489	10780	rs10965271	22165269	-0.471672	6.53E-09	0.000483894
cg19312667	4	25090491	3597	-130	rs13121822	25090362	0.771861	4.43E-09	0.000483936
cg26884033	21	47786512	2216	3723	rs3788261	47790235	-0.328573	3.85E-08	0.000483967
cg04415694	3	41143414	2761	-2409	rs56675855	41141006	-0.506874	1.15E-08	0.000484001
cg01765077	12	122356316	2281	-25837	rs7971607	122330480	0.624246	1.38E-08	0.000484254
cg00735483	18	74285521	4277	4469	rs4891028	74289990	-0.546536	8.57E-09	0.000484291
cg03659519	18	74961966	4514	258	rs13306374	74962224	-0.378089	8.68E-09	0.000484291
cg17983640	19	13597392	1420	1691	rs7249246	13599083	-0.387324	8.12E-09	0.000484297
cg25755428	19	13875111	1748	-7410	rs444870	13867702	0.663435	8.18E-09	0.000484297
cg23782616	18	61616526	4154	164	rs7241250	61616690	-0.463595	7.56E-09	0.000484372
cg03946438	12	26349603	3508	9288	rs16930331	26358891	-0.456238	8.00E-09	0.000484398
cg10157982	1	169734851	2856	4486	rs60277710	169739337	-0.61427	8.84E-09	0.000484527
cg11199869	1	171220575	2592	-126	rs10912661	171220450	-0.55964	7.89E-09	0.000484527
cg22796051	1	171771709	2500	33915	rs11581521	171805624	-0.811524	4.99E-09	0.000484527
cg07571734	7	151479894	2775	-2917	rs80039831	151476978	-0.736311	1.39E-08	0.000484535
cg11108991	3	178984910	2500	34795	rs13323081	179019705	0.66038	5.64E-09	0.000484694
cg07883262	6	31820754	13406	-1591	rs13191375;rs115636595	31819164	-0.589895	2.88E-09	0.000484732
cg16562257	12	32571851	4864	-9457	rs2253247	32562395	-0.599759	3.83E-09	0.000484914
cg24634805	10	125115719	3565	3	rs12776663	125115722	0.675791	1.22E-08	0.000484961
cg16324725	18	44706583	2788	40414	rs2247784	44746997	0.502341	1.14E-08	0.000485108
cg09661126	18	46238526	2884	-119	rs8095199	46238408	0.554389	9.76E-09	0.000485108
cg06766860	12	132863983	3262	5169	rs60546580	132869152	-0.573439	3.85E-08	0.00048521
cg25717470	12	132946200	2956	-6401	rs28515985	132939800	-0.612391	3.58E-08	0.00048521
cg25313698	12	133182638	2356	4747	rs11146969	133187385	0.67997	4.33E-08	0.00048521
cg11464377	2	108443511	2059	-8177	rs9750855	108435335	-0.499629	2.63E-08	0.000485245
cg13299325	6	447777	1885	4982	rs62390361	452759	0.314447	6.67E-09	0.000485404
cg18317554	7	139498041	2439	-29570	rs4726525	139468472	0.593818	1.42E-08	0.000485544
cg23122263	8	110656166	2733	106	rs7817360	110656272	0.689892	1.25E-08	0.000485593
cg25601086	8	110656394	2732	63518	rs7830313	110719912	0.736314	1.18E-08	0.000485593
cg26493859	14	35009834	2913	-764	rs7147947	35009071	-0.425162	1.18E-08	0.00048572
cg07067744	11	1421172	3107	13978	rs7102838	1435150	0.523142	1.29E-08	0.000485807
cg03863486	6	138724410	3284	-14555	rs9495065	138709856	1.07487	4.60E-09	0.000485975
cg25973545	19	31183592	2244	87	rs71350825	31183679	-0.513123	1.73E-08	0.000486309
cg26566660	7	12610833	5647	-10832	rs73060678	12600002	-0.624838	5.39E-09	0.000486401
cg06717152	20	16168584	4162	-10287	rs6135693	16158298	-0.73055	1.32E-08	0.000486563
cg18419276	2	96971862	1045	-28390	rs3214063	96943473	-0.321623	7.70E-09	0.000486712
cg08194548	10	135026342	1300	-77897	rs7075031	134948446	0.470882	3.18E-08	0.000486967
cg05545406	12	10368369	3300	-105	rs11833542	10368265	-0.390402	3.34E-08	0.000486973
cg26301167	6	7911733	3550	-69613	rs267190	7842121	-0.577547	1.42E-08	0.000487025
cg00052588	16	89672139	2307	14554	rs3764253	89686693	-0.833037	1.51E-08	0.000487066
cg13328209	12	125223502	3134	-5087	rs57400404	125218416	-0.89324	9.90E-09	0.000487307
cg25047618	12	126591842	3301	-6800	rs917579	126585043	-0.611246	1.50E-08	0.000487307
cg09229850	17	55839401	1788	-53	rs6503833	55839349	0.688519	6.49E-09	0.00048761
cg11323506	5	80529135	2488	-12941	rs2124888	80516195	-0.359719	1.91E-08	0.000487768
cg11270792	1	156586531	2521	-128	rs12041712	156586404	0.777253	1.05E-08	0.000487872
cg27434086	4	41218082	2818	825	rs17527994	41218907	0.532912	7.82E-09	0.000487921
cg08238829	11	60011506	2622	-494	rs611418	60011013	-0.457877	2.39E-08	0.000488013
cg01454080	17	7382838	2512	23853	rs56385387	7406691	0.621815	2.76E-09	0.000488072
cg07821417	22	19972146	2583	-29	rs9606203	19972118	0.521229	1.76E-08	0.00048817
cg09803694	4	40193830	3011	-1782	rs7698247	40192049	-0.479116	8.52E-09	0.000488406
cg03510150	9	130690744	1993	-333	rs10760515	130690412	0.540283	1.91E-08	0.000488603
cg21547054	1	230458393	3051	-4679	rs114909543	230453715	0.851358	1.23E-08	0.000488997
cg01485177	10	42863594	2565	-366682	rs1827082	42496913	0.681332	2.48E-08	0.000489142
cg21602826	20	36686229	2247	-82082	rs4296482	36604148	0.555431	1.88E-08	0.000489228
cg17216510	4	154463551	2826	-3714	rs57831589	154459838	0.531988	7.04E-09	0.000489267
cg00898111	17	72359190	3013	-2707	rs11870955	72356484	0.40065	1.47E-08	0.000489396
cg13928427	20	47937419	3534	13	rs237724	47937432	0.528482	1.85E-08	0.000489539
cg24023689	11	18275109	3143	56	rs7945581	18275165	0.515823	8.99E-09	0.000489701
cg26740318	11	18477153	3238	-20973	rs2721126	18456181	0.774844	9.19E-09	0.000489701
cg01490853	19	33532308	3023	-9	rs10411210	33532300	-0.671424	1.06E-08	0.000489757
cg16594542	10	125298721	3709	5750	rs61863669	125304471	-0.505021	1.36E-08	0.000489792
cg05330381	1	152319853	2637	-93471	rs10443208	152226383	0.85135	2.52E-08	0.000489901
cg21994822	11	66741747	1504	-79017	rs7122539	66662731	0.49948	3.81E-09	0.000489954
cg22825644	7	29186347	3117	5160	rs245893	29191507	-0.564703	4.85E-09	0.000489969
cg10868394	4	128619215	2829	-30958	rs7692114	128588258	-0.562315	1.37E-08	0.00049007
cg09449191	19	17200853	2131	-42709	rs67257959	17158145	0.386747	1.06E-08	0.000490167
cg13534796	10	104225555	1947	-1928	rs7342070	104223628	-0.492096	4.17E-08	0.00049018
cg19180498	9	100000415	2922	-19860	rs6478013	99980556	-0.571543	1.59E-08	0.000490185
cg05928239	9	100614297	3184	-462	rs72753507	100613836	0.568418	1.51E-08	0.000490185
cg22924721	17	72527705	2961	24331	rs1171210	72552036	0.448415	1.54E-08	0.000490336
cg15863140	3	109362650	3246	77903	rs1164078	109440553	-0.476828	8.41E-09	0.000490393
cg12513066	8	41787303	2226	66798	rs10958705	41854101	0.397131	7.60E-09	0.000490409
cg22818433	5	50259775	2440	-35659	rs149548	50224117	-0.509133	1.91E-08	0.000490423
cg07193077	13	31167673	3102	-52	rs1323899	31167622	0.522541	1.18E-08	0.000490466
cg02239592	12	129552178	4411	2884	rs58098849	129555062	-0.921959	7.18E-09	0.000490471
cg13002622	8	87737054	3291	6264	rs1458134	87743318	0.554065	6.38E-09	0.000490481
cg14771419	7	142012988	1880	1225	rs965274	142014213	0.420314	2.46E-08	0.000490613
cg15307168	1	222988171	3369	-7118	rs67749526	222981054	0.402848	1.26E-08	0.00049071
cg00366603	6	32186049	13500	-1984	rs3131291;rs149050148	32184066	-0.515731	9.19E-09	0.000490744
cg17637045	6	32727550	9716	-99934	rs1130446	32627617	-0.584089	1.73E-08	0.000490744
cg26344513	15	22930613	782	2691	rs7403405	22933304	0.530674	1.72E-08	0.000490808
cg06509213	18	42855350	2920	34	rs16978318	42855384	0.547285	1.51E-08	0.000490913
cg20101324	10	129649555	4205	238	rs11018352	129649793	-0.701954	4.60E-09	0.000490935
cg08657705	5	30662916	3716	176415	rs2178490	30839331	-0.498623	1.96E-08	0.000491063
cg03309758	1	1505914	1902	-8714	rs3766169	1497201	-0.759694	1.31E-08	0.000491354
cg02156978	4	109434612	2868	39643	rs1017432	109474255	-0.668627	1.02E-08	0.000491404
cg15178540	7	120969768	2898	1	rs2908004	120969769	-0.471273	5.62E-09	0.000491413
cg27498295	18	8228332	3527	-813073	rs7241477	7415260	-0.455151	6.09E-09	0.000491584
cg02985983	1	41733909	2553	-81048	rs35992757	41652862	0.468764	7.77E-09	0.000491718
cg15965422	8	54687817	3550	706	rs55876329	54688523	-0.504497	1.50E-08	0.000491949
cg07168142	17	40274740	2010	-13876	rs2158067	40260865	-0.499266	1.51E-08	0.000492234
cg09622169	7	75649662	1757	15259	rs10954750	75664921	0.335967	4.44E-08	0.000492368
cg11637792	7	76787137	2760	1583	rs117196703	76788720	-0.481139	2.10E-08	0.000492368
cg04334016	6	154769781	3670	-1028	rs78034058	154768754	-0.582474	8.60E-09	0.000492395
cg00210648	6	31890849	13554	24154	rs190228111	31915003	-0.465188	3.39E-09	0.000492519
cg23928032	6	31964391	13483	-18746	rs2734325	31945646	-0.78109	2.89E-09	0.000492519
cg22746783	9	107380587	3092	2404	rs35781627	107382991	-0.64481	9.63E-09	0.000492575
cg01278873	19	44764101	3105	-17111	rs4592768	44746991	0.412134	7.84E-09	0.000492687
cg22338369	11	103924910	4128	-137	rs17101888	103924774	0.313194	1.42E-08	0.000492713
cg13871400	18	61616492	4154	21180	rs9961615	61637672	-0.507844	6.51E-09	0.000493056
cg12911417	9	93662626	4394	-422	rs1760118	93662205	-0.531246	1.33E-08	0.000493416
cg16112727	1	156883222	3028	-1264	rs41273215	156881959	0.563317	1.16E-08	0.000493459
cg02287134	21	27513604	3831	-626	rs77659545	27512979	-0.984027	6.82E-09	0.000493537
cg17027476	17	79018698	3104	9	rs62072962	79018707	-0.470559	3.06E-08	0.000494374
cg26850469	3	53051694	2395	60010	rs1864367	53111704	-0.291185	1.48E-08	0.000494435
cg01397001	22	39352848	2125	5189	rs12628403	39358037	0.45232	2.58E-08	0.000494654
cg08662475	2	201626952	2320	130	rs73991105	201627082	-0.750914	1.06E-08	0.000494683
cg03440125	6	83075080	3109	33721	rs112827130	83108801	0.80499	5.11E-09	0.000494839
cg05112555	17	71739385	3351	-13277	rs72850241	71726109	-0.583588	1.24E-08	0.000494852
cg24557305	6	25137356	3556	-53928	rs3792986	25083429	-0.678679	1.05E-08	0.000494939
cg12963237	17	45501697	2029	153316	rs62073987	45655013	0.432597	3.59E-08	0.00049494
cg26916936	11	121970613	2674	460139	rs10892858	122430752	0.583948	1.51E-08	0.000495247
cg26699157	12	117150078	2746	-29	rs3803088	117150050	0.606301	8.49E-09	0.000495324
cg18668382	14	96002125	4554	-2306	rs3825546	95999820	-0.482445	4.80E-09	0.000495393
cg01698457	14	104357315	2737	-134	rs1885073	104357182	0.511818	1.65E-08	0.000495546
cg12641629	15	51599332	3232	21	rs12900137	51599353	0.469476	1.80E-08	0.000495649
cg11722595	6	116766585	3180	-1669	rs6899986	116764917	-0.324238	9.31E-09	0.000495963
cg00326902	6	117747649	3155	85712	rs210609	117833361	0.46787	1.15E-08	0.000495963
cg10820600	1	21628909	2892	-1540	rs213057	21627370	0.556275	1.09E-08	0.000496231
cg16931200	5	179562475	3208	8262	rs12516993	179570737	-0.787813	1.13E-08	0.000496425
cg12439472	13	43565399	4047	-3372	rs1011949	43562028	0.623388	7.40E-09	0.000496515
cg03205529	13	44869149	2346	1618	rs1175200	44870767	-0.200198	1.63E-08	0.000496515
cg26584538	19	15888498	3366	-96660	rs10407800	15791839	-0.483693	1.81E-08	0.000497387
cg24927465	19	6215424	2504	1938	rs117952340	6217362	-0.822001	2.92E-09	0.000497584
cg18841452	8	2046333	5229	-1696	rs6558603	2044638	0.521941	8.01E-09	0.000497587
cg27008780	6	3093488	3157	20969	rs17548629	3114457	-0.658732	1.75E-08	0.00049768
cg27208536	4	8292328	3272	-9151	rs11721861	8283178	-0.55949	1.02E-08	0.000497747
cg19952163	7	112782440	2604	140	rs78054107	112782580	0.809383	5.04E-09	0.000497784
cg27371770	2	30449306	3207	-963	rs906868	30448344	0.441782	1.49E-08	0.000497887
cg12029089	11	131528852	3252	-22559	rs9667321	131506294	-0.527372	8.70E-09	0.000497926
cg26913321	9	116924731	3110	6935	rs2567705	116931666	-0.852603	1.36E-08	0.000498071
cg09614786	8	1359655	4802	-30	rs10086365	1359626	-0.695712	1.58E-08	0.000498109
cg18308339	5	2186371	5079	-15	rs16903550	2186357	0.613919	4.82E-09	0.000498133
cg12415237	5	3002548	5301	1848	rs921306	3004396	0.613335	5.08E-09	0.000498133
cg11405538	5	3177877	5097	-2	rs251833	3177876	-0.685727	4.89E-09	0.000498133
cg10113197	4	132684138	3303	-107814	rs76634947	132576325	-0.648577	1.00E-08	0.000498297
cg23453683	19	49168736	2579	13542	rs67515376	49182278	-0.604582	1.39E-08	0.000498386
cg14232344	2	43199386	2562	91	rs4953700	43199477	-0.713084	7.29E-09	0.000498395
cg17410650	12	54324560	2154	-3756	rs979013	54320805	-0.449462	1.34E-08	0.000498419
cg24156694	21	43541750	4435	-1011	rs56255623	43540740	-0.589573	8.85E-09	0.000498784
cg16301858	5	41843828	2508	-32	rs4957430	41843797	-0.912528	2.96E-08	0.000498835
cg04496665	5	56682313	3822	2522	rs10072304	56684835	0.546621	1.13E-08	0.000498837
cg06722630	7	100661996	2088	1744	rs13231099	100663740	0.461163	1.51E-08	0.000498858
cg09983885	11	4415245	3839	74	rs11032081	4415319	-0.563775	5.66E-09	0.00049964
cg21692086	17	79171019	2940	21427	rs9319617	79192446	-0.565475	1.45E-08	0.00049978
cg27170227	2	56561344	3612	6734	rs10173561	56568078	-0.504213	8.86E-09	0.000499823
cg09366951	12	18299131	2970	-21755	rs11043876	18277377	0.409729	9.33E-09	0.00049986
cg04391666	11	123170253	3637	-15640	rs10892992	123154614	0.607039	1.01E-08	0.00049992
cg25554036	4	6271136	3629	5445	rs10002743	6276581	0.856405	7.68E-09	0.000500112
cg26385186	12	72015410	2764	-29	rs74236526	72015382	-0.368176	2.45E-08	0.000500198
cg04037228	3	45636386	2914	-9142	rs34480335	45627245	0.677113	8.90E-09	0.000500292
cg05322332	4	79176098	3245	-5	rs10010118	79176094	0.401051	1.63E-08	0.000500797
cg01149766	2	69064611	3050	-149	rs66512504	69064463	0.804208	3.80E-09	0.000501003
cg23540361	7	30596669	2300	18	rs38475	30596687	0.632884	1.84E-08	0.000501058
cg21473428	7	966828	2433	-1186	rs3757854	965643	0.388804	1.73E-08	0.000501073
cg27246321	2	165924708	2199	88084	rs13011774	166012792	0.631388	1.92E-08	0.0005012
cg01063146	20	49134119	3065	-4001	rs2206656	49130119	0.531279	6.78E-09	0.000501208
cg16249454	4	74965075	2504	20379	rs140486621	74985454	-0.451014	1.07E-08	0.000501384
cg01256665	2	69951589	3344	5132	rs12616553	69956721	0.57696	1.11E-08	0.000501548
cg27189986	3	156052823	2576	-13389	rs12629802	156039435	-0.536383	1.05E-08	0.000501683
cg07318696	8	10118113	3611	189	rs35886862	10118302	-0.508738	3.93E-09	0.000501737
cg11950141	1	31351689	3708	2475	rs16834123	31354164	0.433459	1.06E-08	0.000501941
cg14367938	2	178791842	2790	-5523	rs10171486	178786320	0.652447	1.38E-08	0.000502041
cg07575207	16	75046592	2831	1	rs377650546	75046593	-0.610831	4.20E-09	0.000502082
cg14177306	3	185270098	1980	8799	rs75562075	185278897	-0.576382	1.70E-08	0.000502127
cg23952804	9	128828694	2692	115	rs10987123	128828809	0.577083	1.62E-08	0.000502213
cg04776727	6	41288472	3352	27	rs866517	41288499	0.546382	9.77E-09	0.000502256
cg01312828	6	41648365	2841	-316	rs742734	41648050	-0.409692	7.44E-09	0.000502256
cg04768387	2	209236371	2574	-62712	rs62195266	209173660	-0.650887	1.69E-08	0.000502285
cg02627872	1	229260510	2467	-15262	rs6669243	229245249	0.893381	1.99E-08	0.000502771
cg16860551	13	20976689	2302	4697	rs7333371	20981386	-0.415752	1.76E-08	0.000503029
cg08816290	13	20998961	2294	-525	rs9552172	20998437	-0.569287	1.81E-08	0.000503029
cg05165365	11	48151361	2923	133	rs1566732	48151494	0.389504	4.58E-08	0.00050321
cg19070118	3	75759673	3153	163791	rs7431384	75923464	0.786224	8.27E-09	0.00050333
cg00648203	9	138967195	2085	406	rs7037873	138967601	0.657316	1.14E-08	0.000503463
cg15398363	8	103669337	3067	654	rs4734654	103669991	0.488511	1.10E-08	0.000503654
cg12507030	19	31640194	2300	15143	rs7260532	31655337	-0.53716	2.39E-08	0.000504094
cg12705353	12	122356852	2281	80086	rs78182145	122436938	0.511091	1.94E-08	0.000504434
cg06868569	12	133132156	2482	-41492	rs3812827	133090665	-0.646357	5.78E-08	0.000504641
cg09323878	6	142872816	2559	9897	rs73588317	142882713	0.35326	8.58E-09	0.000504804
cg16202331	4	13532655	2904	3	rs113059528	13532658	-0.617368	1.57E-08	0.000504931
cg17195365	1	22242066	2896	3690	rs4233277	22245756	0.506914	7.99E-09	0.000505064
cg19360023	1	47013178	2533	2	rs10890404	47013180	0.625747	2.25E-08	0.000505104
cg08390786	10	135334061	962	-79550	rs35541152	135254512	0.920555	6.74E-08	0.000505137
cg11311099	19	2187336	2230	-3332	rs12974139	2184005	-0.657154	2.10E-08	0.000505163
cg08461451	19	2295092	2354	66626	rs10405378	2361718	-0.502318	2.93E-08	0.000505163
cg01193753	5	168271019	3273	8392	rs2938763	168279411	0.577219	1.11E-08	0.0005052
cg08869438	15	34394964	3064	-51435	rs2684951	34343530	-0.650801	4.49E-09	0.000505479
cg16424038	14	65937508	3630	31447	rs113075795	65968955	-0.693279	8.02E-09	0.000506014
cg01064652	14	66645179	3823	23620	rs182042218	66668799	-0.967192	1.46E-08	0.000506014
cg23264413	19	43710277	3106	60767	rs117806098	43771044	0.659954	1.06E-08	0.000506055
cg22891595	3	193570256	3435	-17378	rs554880	193552879	-0.415553	1.23E-08	0.00050614
cg12694142	1	28217105	1526	-483	rs9700058	28216623	0.428897	4.72E-08	0.00050639
cg13163297	7	36325046	3608	-46807	rs13236999	36278240	0.566445	8.45E-09	0.000506449
cg22802253	19	3123192	2366	-19037	rs308051	3104156	0.334963	1.22E-08	0.000506747
cg06584448	17	75456620	3492	-121	rs312842	75456500	0.770928	4.61E-09	0.00050685
cg03507336	11	1150298	2936	-2681	rs4072382	1147618	0.46429	1.13E-08	0.000507002
cg09650989	16	1843697	2153	-26	rs3817902	1843672	0.487182	1.82E-08	0.000507137
cg03612700	17	18970610	1848	-16385	rs201500380	18954226	1.03287	1.19E-08	0.000507147
cg04481295	6	36701465	2699	21377	rs10456444	36722842	0.575325	1.59E-08	0.000507202
cg08192972	16	7713506	6511	4781	rs1019141	7718287	0.70693	3.19E-09	0.000507243
cg11346754	2	105946772	3395	-40655	rs11885188	105906118	0.750835	5.87E-09	0.000507251
cg14182527	2	106714175	3559	7770	rs725216	106721945	0.397621	5.56E-09	0.000507251
cg08860498	17	40838861	1803	-110633	rs878291	40728229	0.472274	1.53E-08	0.000507251
cg03518098	9	138172812	2685	-773	rs1111082	138172040	-0.541242	1.57E-08	0.000507333
cg05392495	13	113242739	3129	10007	rs6577096	113252746	0.538736	1.14E-08	0.000507539
cg21420086	17	40833382	1811	-14799	rs2292749	40818584	-0.450624	1.27E-08	0.000507597
cg01742138	8	10137254	3603	2397	rs76856650	10139651	0.68111	5.27E-09	0.00050765
cg26451415	7	64350150	3882	60309	rs35079894	64410459	-0.473541	4.58E-08	0.000507664
cg22762813	7	65196614	3282	-523369	rs74385814	64673246	-0.574595	6.33E-08	0.000507664
cg02762194	7	66146378	3712	181276	rs12534637	66327654	0.548357	7.48E-08	0.000507664
cg03058664	8	144120635	3324	841	rs4523234	144121476	-0.437772	1.61E-08	0.00050783
cg23826651	21	47971569	1887	20613	rs4819265	47992182	-0.390979	5.71E-08	0.000508098
cg15274684	21	48054897	1815	29923	rs7116	48084820	-0.503863	6.19E-08	0.000508098
cg11108803	8	119592929	3610	25832	rs2460965	119618761	-0.547246	7.31E-09	0.000508398
cg16474696	19	13875014	1748	-7313	rs444870	13867702	0.600144	9.32E-09	0.000508725
cg17376928	3	23904614	4129	-968	rs4858550	23903647	0.533866	3.36E-09	0.000508725
cg15884737	19	1065376	2019	-180	rs4147936	1065197	0.368437	1.65E-08	0.000509143
cg21253636	4	57333000	3622	-22077	rs7694047	57310924	0.479798	1.78E-08	0.00050932
cg09517004	10	86361959	3556	1	rs116394629	86361960	-0.791799	4.93E-09	0.00050939
cg25450649	2	862441	4202	-66509	rs12714420	795933	-0.547368	1.82E-08	0.000509529
cg00675581	4	8045501	3814	-6641	rs4696736	8038861	-0.714014	1.37E-08	0.000509557
cg09805403	16	12010698	4890	-255	rs464017	12010444	-1.06197	8.20E-09	0.000509805
cg00627837	22	19133638	2957	-1254	rs1936951	19132385	0.893399	9.03E-09	0.000509892
cg03725686	1	197302018	1710	11171	rs949571	197313189	0.654173	1.78E-08	0.000510226
cg05096400	10	15356822	3252	89616	rs7911830	15446438	-0.537485	9.76E-09	0.000510278
cg05978318	20	50036335	3290	16306	rs6096431	50052641	0.384287	1.19E-08	0.000510433
cg07278844	6	109035874	2802	-3997	rs563388	109031878	0.516152	7.11E-09	0.00051084
cg01934258	7	36546644	3615	-9513	rs6980084	36537132	0.470644	1.56E-08	0.000510998
cg11660815	20	61924423	2466	21336	rs755041	61945759	0.578461	1.83E-08	0.000511116
cg17245614	16	75300033	3149	215	rs7185352	75300248	-0.539978	1.21E-08	0.000511459
cg22807402	17	73269154	2324	104	rs7198	73269258	-0.448253	5.71E-09	0.000511497
cg07809484	19	51231968	3278	-570	rs7252682	51231399	-0.454417	4.71E-09	0.000511681
cg01383707	2	225530482	3542	-224612	rs1523925	225305871	-0.432747	1.41E-08	0.00051171
cg15930703	2	225775142	3269	21846	rs10180380	225796988	0.521755	1.96E-08	0.00051171
cg21589498	2	225807265	3240	-46758	rs1368885	225760508	-0.84708	2.10E-08	0.00051171
cg08582356	8	86351018	2190	33	rs2072696	86351051	0.563486	1.28E-08	0.000511793
cg01996567	7	149484880	3146	-28667	rs58458034	149456214	0.561439	1.58E-08	0.000511812
cg06124793	11	1939725	2887	-49405	rs61868776	1890321	-0.640129	2.14E-08	0.000512071
cg21550639	15	83775693	1640	18733	rs73455413	83794426	0.574082	6.50E-09	0.000512161
cg05291429	17	1494566	2806	-751	rs4790667	1493816	0.626119	2.28E-08	0.000512378
cg23522194	19	48565189	2328	116878	rs448222	48682067	0.605793	8.39E-09	0.000512532
cg26821823	11	75875926	2434	-4156	rs7925119	75871771	0.548528	1.77E-08	0.000512724
cg12669518	10	123334274	4330	-121041	rs1991399	123213234	-0.722201	2.29E-08	0.000513348
cg01725872	22	45635600	3573	-4265	rs369995118	45631336	0.495398	1.03E-08	0.000513533
cg07048516	22	24105087	2054	53062	rs738798	24158149	-0.447786	3.26E-08	0.000513753
cg00332393	10	54277038	4024	-645809	rs7094997	53631230	-0.497306	2.52E-08	0.000513799
cg06412763	10	54516318	4475	13	rs10508975	54516331	0.384798	1.96E-08	0.000513799
cg00548552	19	57183205	3702	-86181	rs6510002	57097025	-0.368781	7.98E-09	0.000513851
cg09036531	10	96991505	3237	-194006	rs1934952	96797500	-0.643711	1.19E-08	0.00051393
cg07280182	22	49810275	4085	194554	rs135865	50004829	-0.47312	1.97E-08	0.000513959
cg05241157	5	17354674	3079	-10	rs2652637	17354665	0.337214	1.29E-08	0.000514207
cg15216960	5	21485641	2217	11703	rs4701585	21497344	0.440005	1.51E-08	0.000514207
cg02782494	17	47034177	2238	10286	rs62078384	47044463	0.474805	9.23E-09	0.000514209
cg07711900	6	13379284	2965	-3374	rs564174	13375911	0.426781	9.30E-09	0.000514231
cg02890250	19	16243834	2990	-7278	rs10416989	16236557	0.412928	2.34E-08	0.000514231
cg01606801	9	119311706	3041	1536	rs59494108	119313242	-0.27302	6.23E-09	0.00051426
cg26519401	4	53729056	2945	-7459	rs4864683	53721598	0.578999	1.40E-08	0.000514603
cg00108554	16	73157200	2818	6355	rs62052404	73163555	0.443004	2.88E-09	0.000514656
cg09870200	20	20087610	2933	12969	rs59272582	20100579	0.514254	1.70E-08	0.000515044
cg12006334	16	81175220	4542	-243	rs117006360	81174978	-0.621921	1.27E-08	0.000515453
cg03462714	10	1547894	4599	-6996	rs11250569	1540899	-0.978509	1.04E-08	0.000515463
cg20076468	13	113825781	2984	96666	rs7989953	113922447	0.568767	3.00E-08	0.000515472
cg13048967	2	219030123	2120	-47	rs16858816	219030077	0.868512	2.12E-08	0.000515595
cg08203243	20	23082470	3676	4209	rs6113942	23086679	-0.457666	4.46E-09	0.000515752
cg25934166	8	110098836	3178	-2099	rs3110039	110096738	0.544697	1.60E-08	0.000515945
cg05581949	2	101201350	2993	-66652	rs6747630	101134699	-0.536776	9.34E-09	0.000516017
cg04177568	2	101644298	3348	1	rs2289951	101644299	-0.536702	1.29E-08	0.000516017
cg14604260	10	26868732	4141	339546	rs59718602	27208278	-0.396143	4.12E-08	0.000516068
cg00813027	7	142027996	1852	12450	rs3020837	142040446	0.504511	3.63E-08	0.000516085
cg18167695	16	66536720	1971	22726	rs10492904	66559446	0.651652	1.05E-08	0.000516093
cg12167239	22	19166808	3026	102065	rs5748099	19268873	0.773529	4.79E-09	0.000516273
cg21910663	16	88730440	3206	8297	rs8044478	88738737	-0.821765	1.29E-08	0.00051637
cg11050660	22	32651909	2868	2935	rs5998348	32654844	0.797702	1.23E-08	0.000516545
cg13024511	3	160170242	3164	1	rs12630564	160170243	-0.817563	1.08E-08	0.00051655
cg26912576	8	24945928	3190	-14372	rs4330697	24931557	0.640131	1.49E-08	0.00051676
cg18519774	7	156889207	3375	19	rs57298263	156889226	-0.718263	3.63E-09	0.000516885
cg12392374	9	36277313	2290	11398	rs10972829	36288711	-0.592989	9.76E-09	0.000517049
cg19999275	2	38658238	2682	-1284	rs13420861	38656955	0.526921	1.71E-08	0.000517059
cg02942766	2	42328937	3351	392	rs7570219	42329329	-0.51517	8.73E-09	0.000517113
cg25347958	3	166834160	2525	-18506	rs6783719	166815655	-0.745294	2.71E-08	0.000517163
cg17193100	3	169228506	3422	6891	rs6772796	169235397	-0.422199	1.17E-08	0.000517163
cg00877321	11	627612	1900	-54059	rs12286521	573554	-0.546336	3.02E-08	0.00051741
cg01938422	1	35659480	2286	-461	rs12075169	35659020	0.886738	1.63E-08	0.000517547
cg12620076	1	35900124	2222	127587	rs2074676	36027711	0.362721	1.70E-08	0.000517547
cg02639366	1	36275039	2287	73	rs12083902	36275112	0.371306	1.60E-08	0.000517547
cg27651885	1	46668513	2367	21818	rs12028248	46690331	0.678332	1.16E-08	0.000517932
cg08331284	10	80841582	3203	6489	rs7909146	80848071	-0.665403	1.23E-08	0.000518394
cg03751727	10	91200183	3290	33	rs11203126	91200216	0.435332	9.98E-09	0.000518394
cg06969520	12	109090337	3236	-24881	rs1861638	109065457	-0.477763	1.28E-08	0.000518395
cg22175610	20	840747	2934	8654	rs73581089	849401	-0.612348	9.46E-09	0.000518441
cg11156528	11	65805913	1974	47628	rs7115081	65853541	-0.378597	1.16E-08	0.000518691
cg05174855	16	1592091	2348	-5	rs2076444	1592087	0.564209	1.36E-08	0.000518849
cg08634012	19	47250264	2268	-44226	rs113067775	47206039	0.398603	2.64E-08	0.000519151
cg23364259	5	3639561	4063	4396	rs10058687	3643957	-0.582023	7.91E-09	0.000519456
cg05517509	3	5341032	4832	39	rs343404	5341071	0.564738	3.01E-09	0.00051959
cg22424056	17	9449800	2917	-578	rs9903213	9449223	0.492805	9.70E-09	0.000519642
cg09970481	19	42379744	1811	4174	rs12461335	42383918	0.453751	3.12E-08	0.000519647
cg11830800	12	41087520	4130	-38386	rs10878973	41049135	-0.549164	5.62E-09	0.000519694
cg08884341	13	30683197	3260	-335	rs73161574	30682863	0.830992	1.17E-08	0.000519884
cg00793104	16	83855832	5976	2244	rs247405	83858076	-0.570365	8.93E-09	0.000520171
cg04482131	2	28604850	1780	13311	rs12473028	28618161	0.575139	1.16E-08	0.000520564
cg15419294	19	56572945	2994	-114	rs10409555	56572832	0.661044	8.46E-09	0.000520567
cg14347094	6	112382275	2427	9199	rs971530	112391474	0.658409	1.56E-08	0.00052089
cg05304507	6	116381966	3161	28	rs1999929	116381994	1.01102	1.76E-08	0.00052089
cg08631004	1	35262667	2712	-11123	rs2236214	35251545	-0.707957	6.39E-09	0.000520908
cg12043428	2	38892958	2480	-123	rs10865142	38892836	-0.496711	1.27E-08	0.000521309
cg09604463	1	156218340	1691	-10125	rs2736612	156208216	-0.506314	6.05E-09	0.000521327
cg00931644	13	77461368	3482	4553	rs617595	77465921	0.455504	5.47E-09	0.000521351
cg15580968	6	37619709	2804	46783	rs9462353	37666492	-0.433304	1.95E-08	0.000521683
cg00575090	9	133308058	2091	-1055	rs11244312	133307004	-0.472783	4.55E-09	0.00052169
cg00406211	10	121077022	3298	10673	rs7086215	121087695	0.448244	2.42E-08	0.00052179
cg00291478	10	121301041	3269	-8919	rs10787976	121292123	0.725972	1.84E-08	0.00052179
cg24419108	7	155971387	3561	-23	rs7798069	155971365	0.645786	3.93E-09	0.000522055
cg01580578	7	156889041	3375	185	rs57298263	156889226	-0.696769	6.55E-09	0.000522055
cg24799795	11	5959658	4818	-101155	rs10838714	5858504	-0.487979	6.53E-09	0.000522094
cg09911010	7	1819220	2802	6084	rs10950371	1825304	-0.574797	3.27E-08	0.000522345
cg21558509	12	125299800	3275	30	rs4765615	125299830	-0.488468	9.82E-09	0.000522393
cg09395266	19	51894597	4042	41	rs11084075	51894638	-0.620065	1.01E-08	0.000522746
cg10668363	19	52076691	4258	-22091	rs4308054	52054601	0.389616	1.06E-08	0.000522746
cg16389078	22	17569018	2268	-1212	rs2241043	17567807	-0.482499	1.20E-08	0.000522845
cg17963648	3	3103016	4508	108	rs5018265	3103124	-0.438484	4.27E-09	0.000523009
cg17463698	15	83477712	1303	-14620	rs11856878	83463093	-0.622386	9.48E-09	0.000523144
cg15081653	3	32455557	3618	-202	rs615292	32455356	-0.517321	7.74E-09	0.000523545
cg24259291	20	47874072	3505	853	rs117952077	47874925	0.720602	2.69E-08	0.00052356
cg03430998	4	38807057	4176	-17697	rs1135430	38789361	-0.464058	1.19E-08	0.000523717
cg00609367	10	84983391	3354	-6962	rs12573535	84976430	-0.34697	1.51E-08	0.000523927
cg19772092	2	45177632	3726	4993	rs116969282	45182625	0.939165	8.66E-09	0.000524084
cg07673172	6	166650391	4344	8162	rs4710031	166658553	0.394249	1.62E-08	0.000524261
cg05748605	6	31085235	8870	147	rs3094214	31085382	-0.389218	1.63E-08	0.000524474
cg18656903	15	45926778	2677	-2764	rs353099	45924015	0.54802	2.62E-08	0.00052457
cg20215494	1	231263435	3546	20728	rs6666112	231284163	0.429163	8.50E-09	0.000524657
cg27117982	12	16500077	2306	-7	rs4149187	16500071	0.465829	1.08E-08	0.000524897
cg05567236	1	243420065	2680	54471	rs2783971	243474536	-0.39209	1.37E-08	0.00052495
cg15809633	13	113761584	2919	17653	rs572772	113779237	-0.566536	1.43E-08	0.000524978
cg00545801	12	32455325	4772	-6982	rs2261337	32448344	0.530488	6.05E-09	0.000525059
cg15291170	2	26726995	1835	10043	rs62127715	26737038	-0.447299	2.41E-08	0.000525301
cg09458956	2	167466352	3820	-3159	rs6745566	167463194	0.483925	6.75E-09	0.000525323
cg18779500	2	168441181	3652	39557	rs1629888	168480738	0.838618	1.06E-08	0.000525323
cg08701550	2	169890994	3528	70903	rs12328794	169961897	-0.388854	9.32E-09	0.000525323
cg04822087	11	1901714	2910	-21297	rs146729864	1880418	-0.515119	2.63E-08	0.000525335
cg12256889	4	898611	2799	-31052	rs368407289	867560	-0.549268	2.37E-08	0.000525421
cg21995605	18	9620122	3598	2914	rs11872991	9623036	-0.608144	7.94E-09	0.000525506
cg07619476	2	119560860	2642	-17	rs6749677	119560844	0.712694	1.51E-08	0.000525721
cg22112000	7	5647182	2858	10923	rs860425	5658105	-0.789527	1.47E-08	0.000525722
cg03060781	1	7001127	3075	635	rs72638550	7001762	0.856946	7.76E-09	0.000525802
cg25072257	1	7378150	2947	-9322	rs12026592	7368829	0.610121	7.87E-09	0.000525802
cg02737462	1	8572741	2457	73	rs116144697	8572814	0.7486	6.72E-09	0.000525802
cg09813248	12	121164194	2429	9459	rs696340	121173653	0.339462	1.19E-08	0.000525896
cg04216475	6	159520036	2833	8218	rs7772013	159528254	0.858786	6.11E-09	0.000525981
cg14388049	10	71211838	3455	107	rs12416520	71211945	-0.614579	6.25E-09	0.000526374
cg15531481	10	28768470	3639	52	rs61845850	28768522	0.617938	1.39E-08	0.000526495
cg20015412	4	10147100	4804	1048	rs6855657	10148148	0.683253	8.85E-09	0.000526588
cg13264183	3	126194992	3970	-2912	rs800949	126192081	-0.296841	3.42E-08	0.000526622
cg11785056	4	146751099	2154	-134	rs13149290	146750966	0.517491	8.49E-09	0.000526624
cg08895633	16	1079220	2839	-458	rs394176	1078763	0.613548	1.90E-08	0.000526785
cg27337124	10	131589141	4037	85629	rs59993878	131674770	-0.469617	1.15E-08	0.0005268
cg24906189	3	72707236	3093	-254	rs12108066	72706983	0.690821	8.97E-09	0.000527114
cg05900274	3	191740391	4186	-27086	rs7651136	191713306	0.449133	1.46E-08	0.00052743
cg06583921	3	193495351	3351	6563	rs4687456	193501914	0.415803	1.39E-08	0.00052743
cg15034333	14	32413922	2938	464	rs1278927	32414386	-0.431989	5.68E-09	0.000527516
cg25828445	12	7781288	2457	3219	rs11054951	7784507	-0.689927	1.88E-08	0.000527578
cg11972924	14	34607484	3162	38	rs7145268	34607522	0.861176	1.40E-08	0.000527664
cg01362358	17	58117360	1375	39032	rs900888	58156392	-0.81985	3.24E-08	0.000527717
cg02337684	14	93503910	3397	-98262	rs59713669	93405649	-0.664331	1.22E-08	0.000527776
cg08855022	6	44235210	2199	13954	rs80202727	44249164	0.568478	1.46E-08	0.00052808
cg24887787	6	44306406	2226	-65	rs9472255	44306342	0.430272	1.38E-08	0.00052808
cg24035545	22	26137989	2611	17833	rs133871	26155822	-0.476187	1.18E-08	0.000528317
cg02892368	2	65297637	2610	10595	rs7597073	65308232	-0.526464	1.12E-08	0.000528511
cg07594531	1	35225326	2714	19462	rs563497	35244788	0.682004	1.41E-08	0.000528628
cg15072634	17	7848560	2343	-23498	rs12451077	7825063	-0.388006	8.11E-09	0.000528751
cg10158154	17	7949630	2303	-24	rs2072686	7949607	-0.571915	1.57E-08	0.000528751
cg26736647	17	1136021	2843	1683	rs9911333	1137704	0.563469	1.31E-08	0.000528878
cg19096327	10	54784994	4498	9785	rs11003343	54794779	0.631742	2.64E-08	0.000528986
cg16639692	5	43037666	2612	1293	rs316396	43038959	-0.550976	4.60E-08	0.000529152
cg19843939	5	118691561	3043	43546	rs1047322	118735107	-0.6725	8.73E-09	0.000529259
cg03751718	6	109654191	2796	-2972	rs12200757	109651220	0.426829	4.20E-08	0.000529507
cg15711642	6	111099779	2721	51305	rs1298444	111151084	0.233284	3.37E-08	0.000529507
cg16500752	7	157231382	3091	-6245	rs6948652	157225138	-0.555376	1.24E-08	0.000529562
cg21621697	15	99511833	3760	-41	rs1521484	99511793	0.595552	1.39E-08	0.000529603
cg21056290	12	121634990	2652	-30677	rs208311	121604314	-0.431062	1.52E-08	0.000529622
cg02930518	12	10183234	3249	9618	rs11053565	10192852	-0.52205	4.43E-08	0.000530476
cg11796996	6	33280159	9808	150	rs2282851	33280309	0.47362	5.62E-09	0.000530502
cg14199723	8	145051795	1889	-11229	rs6981529	145040567	0.531364	3.49E-08	0.000530627
cg10014470	1	236848700	3785	26940	rs12403616	236875640	-0.538299	8.53E-09	0.000530631
cg08551532	19	39998270	2490	-2244	rs2304214	39996027	0.959831	1.18E-08	0.0005307
cg15712413	18	657270	2794	82	rs2853741	657352	-0.557605	1.29E-08	0.000530805
cg16158484	10	1981672	5073	-945	rs72770677	1980728	-0.652297	9.98E-09	0.000530813
cg06465045	5	43209378	2673	-75614	rs35754881	43133765	0.707136	3.01E-08	0.000530925
cg06478823	16	20774873	2202	-9026	rs12926829	20765848	0.550214	1.17E-08	0.000531108
cg16460477	10	134871115	1751	-4836	rs61861015	134866280	0.586779	1.99E-08	0.000531791
cg23264429	10	90642003	3340	-264	rs74150105	90641740	-0.609848	9.41E-09	0.000531805
cg19273683	1	21656047	2862	-23420	rs78090868	21632628	-0.599389	7.33E-09	0.000532108
cg22599707	5	150594306	3878	-5582	rs35932667	150588725	-0.421116	1.15E-08	0.000532369
cg18048370	10	134725087	1962	-79610	rs12358542	134645478	0.347981	1.92E-08	0.000532385
cg01122516	20	48484368	3100	47724	rs1008687	48532092	0.753498	2.23E-08	0.000532661
cg24086845	8	125575742	2877	2127	rs2303952	125577869	0.643326	1.11E-08	0.000532706
cg06825310	2	192167928	2612	1	rs11677694	192167929	-0.5895	8.17E-09	0.000532727
cg26875135	7	1221192	2230	-11729	rs60609206	1209464	0.63243	2.09E-08	0.000532747
cg19908611	7	1333912	2367	-3	rs10236753	1333910	-0.658365	2.24E-08	0.000532747
cg26297808	7	1372924	2402	9396	rs7459420	1382320	0.560429	1.68E-08	0.000532747
cg13335212	13	20535215	3373	-145	rs17074497	20535071	-0.690526	1.78E-08	0.000532816
cg23096806	10	74078479	2739	-72	rs4596994	74078408	0.489195	7.56E-09	0.000532846
cg04224041	4	1220556	2875	-17292	rs1250105	1203265	0.667947	1.26E-08	0.00053361
cg11214001	5	96078430	2899	-122	rs26503	96078309	-0.351666	1.47E-08	0.00053365
cg15036118	3	194651798	3681	2	rs80032767	194651800	1.27333	7.35E-09	0.00053375
cg17783135	3	194876491	3506	864	rs80244009	194877355	0.586474	8.37E-09	0.00053375
cg16600370	3	49851721	977	-106832	rs11716575	49744890	-0.379887	1.31E-08	0.000534037
cg24007638	9	38478533	2090	34	rs2799125	38478567	-1.08499	2.08E-08	0.000534148
cg17147725	13	113276985	3130	-3	rs9604380	113276983	-0.50772	1.29E-08	0.000534172
cg24376987	2	232406668	2115	1849	rs1797382	232408517	-0.822999	2.30E-08	0.000534364
cg09780594	9	96576175	3406	-3507	rs3996259	96572669	-0.536524	1.97E-08	0.000534368
cg05614072	2	30489411	3238	148014	rs75737862	30637425	-0.80243	1.24E-08	0.000534506
cg01810267	5	118603742	2959	1281	rs1004531	118605023	0.528213	9.45E-09	0.000534938
cg13232075	1	204556835	2845	-7340	rs10793766	204549496	-0.409303	1.86E-08	0.000535016
cg06769954	2	70376798	3385	-8408	rs13012197	70368391	-0.576901	1.26E-08	0.000535628
cg27471246	21	39776434	3434	51	rs9976326	39776485	-0.551707	9.87E-09	0.000535647
cg00312768	15	72565863	2742	-77	rs10518987	72565787	0.709324	1.09E-08	0.000536264
cg08824980	17	76635343	3736	-1379	rs4796827	76633965	0.602769	1.08E-08	0.000536379
cg11501139	4	11636209	4105	34433	rs10032951	11670642	-0.586316	1.07E-08	0.000536744
cg26573786	10	123208407	4208	16472	rs7911727	123224879	0.767801	1.79E-08	0.000536773
cg04966714	14	106071722	848	8899	rs150363246	106080621	0.57686	2.37E-08	0.000536824
cg13731761	11	2321780	3022	-897	rs1501466	2320884	-0.766033	1.06E-08	0.000537329
cg01612681	11	2322386	3022	-1294	rs2521268	2321093	0.431317	9.85E-09	0.000537329
cg17301379	10	134622602	1997	10728	rs4880429	134633330	0.712915	6.08E-09	0.0005374
cg04349509	1	100104680	2727	-535794	rs302813	99568887	0.452033	1.91E-08	0.000537784
cg26063904	1	101313199	3194	76891	rs72734256	101390090	0.65476	1.29E-08	0.000537784
cg20128773	2	236923534	2574	56935	rs3768942	236980469	-0.531746	1.25E-08	0.000537854
cg12528056	11	60619955	2026	-2122	rs530963	60617834	0.790488	1.20E-08	0.000538025
cg10974899	1	223884247	3194	21866	rs6674492	223906113	-0.567571	1.48E-08	0.000538192
cg10340671	4	152246148	2629	-10339	rs6815197	152235810	-0.518669	8.68E-09	0.000538341
cg09489894	1	248790446	1960	116016	rs72770916	248906462	0.824967	7.51E-08	0.00053837
cg22887562	11	122552608	2916	-9	rs11218752	122552600	0.418174	1.46E-08	0.000538796
cg07576006	5	79603574	3554	956	rs72763509	79604530	0.534321	6.90E-09	0.000538905
cg02556928	22	37309980	2068	-51478	rs4821544	37258503	0.554631	1.53E-08	0.00053911
cg12118379	3	58653767	2396	5206	rs12635492	58658973	0.564086	1.34E-08	0.000539204
cg19031085	5	135228288	2861	100	rs2069884	135228388	0.889045	1.65E-08	0.000539256
cg10187927	5	135364060	2915	-40068	rs72793192	135323993	0.543837	1.46E-08	0.000539256
cg12977167	12	108213045	3292	10946	rs7977408	108223991	0.491595	2.38E-08	0.000539474
cg14311481	12	108920534	3201	1066	rs113623057	108921600	0.951795	1.80E-08	0.000539474
cg04606670	12	109007114	3203	15	rs73191237	109007129	0.687283	1.33E-08	0.000539474
cg13425650	12	94093761	2373	1	rs7971507	94093762	-1.08998	9.23E-09	0.000539879
cg18122345	7	24348501	3816	-2141	rs929284	24346361	0.782158	7.42E-09	0.000540276
cg16009481	10	52508516	2186	-1	rs114760609	52508516	-0.515126	3.66E-08	0.000540294
cg20730545	17	74707427	3001	-1079	rs9910175	74706349	0.540198	1.37E-08	0.000540474
cg00637940	7	157214749	3117	-6472	rs72505538	157208278	0.892254	2.19E-08	0.000540488
cg09935195	8	81016233	1813	-9126	rs10091285	81007108	-0.866315	1.12E-08	0.000540556
cg00693756	2	210373394	2116	-114574	rs13020975	210258821	-0.466282	2.99E-08	0.000540602
cg13347071	2	210636748	2228	-2385	rs7595017	210634364	-0.516496	2.41E-08	0.000540602
cg25317519	2	211341796	2375	342	rs3755182	211342138	-0.536968	1.04E-08	0.000540602
cg01663232	2	214016940	2206	-29	rs80317363	214016912	-0.716729	1.37E-08	0.000540602
cg18700043	15	74516719	2408	14699	rs12913651	74531418	-0.380772	1.02E-08	0.000540647
cg01538605	6	169285957	3847	-1547	rs4708530	169284411	-0.554585	1.65E-08	0.000540933
cg06438667	7	6676168	3090	-6243	rs13228621	6669926	0.591056	3.60E-09	0.000540983
cg27107292	6	32547167	9593	29371	rs566861	32576538	0.516521	2.19E-08	0.000540989
cg05546642	17	51736794	3722	-22521	rs1508969	51714274	0.728271	1.02E-08	0.000541103
cg16658412	7	1883420	2784	8303	rs11764124	1891723	0.616258	3.68E-08	0.000541239
cg18842363	6	31629088	11590	5105	rs805257;rs116452784	31634193	0.65319	5.89E-09	0.000541304
cg01596495	11	57317706	2638	265	rs78958998	57317971	0.569769	7.33E-09	0.000541597
cg01844045	4	38045690	4853	67485	rs28608906	38113175	-0.785282	4.57E-09	0.000542086
cg19073576	13	113808243	2951	1771	rs55946737	113810014	0.560031	4.04E-08	0.000542204
cg22140834	7	139336262	2592	15882	rs9769469	139352144	0.396699	8.84E-09	0.000542216
cg09998189	14	70348104	2685	139187	rs8008125	70487291	0.422549	1.46E-08	0.000542439
cg18540816	12	132896338	3173	571	rs60614810	132896909	-0.517079	5.45E-08	0.000542821
cg12591791	12	132970228	2899	-7247	rs59141399	132962982	-0.779425	4.69E-08	0.000542821
cg02515712	1	157988920	3915	5985	rs12037357	157994905	0.650366	1.39E-08	0.000543001
cg25207167	3	33011325	3174	72825	rs139668803	33084150	-0.73985	8.10E-09	0.000543355
cg12800932	7	158611626	2733	-11350	rs710423	158600277	0.44414	5.29E-08	0.000543358
cg21577147	10	14033668	4179	-3794	rs35982189	14029875	-0.547111	9.74E-09	0.000543364
cg25753509	13	21608298	2252	-539	rs1887895	21607760	0.498046	2.51E-08	0.000543447
cg23600146	7	75830925	1897	-214349	rs8509	75616577	-1.08687	4.54E-08	0.000543497
cg10285992	1	157369614	3352	101	rs6686786	157369715	0.469785	1.52E-08	0.000543751
cg16047117	22	42470063	2077	-119554	rs5751187	42350510	0.354108	4.13E-08	0.000543786
cg26130797	1	73089294	2385	-5230	rs6695074	73084065	-0.666548	3.48E-08	0.00054412
cg16825133	19	675672	1584	6338	rs13730	682010	-0.837702	2.49E-08	0.000544298
cg02553054	12	50478480	1772	103010	rs7315690	50581490	0.498063	1.30E-08	0.000544389
cg25830308	11	103571389	4268	2	rs7104118	103571391	-0.455422	1.63E-08	0.000544413
cg18385770	1	197326326	1741	-28787	rs12042179	197297540	-0.521826	2.00E-08	0.000544754
cg16090143	1	156878746	3021	-10	rs6671392	156878737	0.620434	1.67E-08	0.0005448
cg10931539	19	35810108	3110	-15334	rs11669734	35794775	0.581069	1.03E-08	0.000545007
cg03241101	1	6230969	3184	5	rs74049503	6230974	0.395219	1.41E-08	0.000545017
cg20757478	6	31012262	9124	-7124	rs2844672;rs115545454	31005139	-0.647492	2.44E-08	0.000545038
cg05300248	18	24537063	2832	-1292	rs35269358	24535772	-0.66139	9.31E-09	0.000545096
cg00043076	4	8443777	2831	-2	rs2631727	8443776	-0.568283	9.77E-09	0.000545182
cg04275032	17	16336999	1950	20558	rs2351091	16357557	0.623796	1.44E-08	0.000545406
cg19181419	5	133414158	2493	-2738	rs144629922	133411421	0.476729	9.69E-09	0.000545554
cg08644354	2	49221353	3165	-4597	rs11889050	49216757	0.642073	8.70E-09	0.000545637
cg01378826	2	42303177	3401	1501	rs77671792	42304678	-0.957515	8.96E-09	0.000545757
cg02088355	21	43391301	4321	24582	rs6586290	43415883	0.578942	1.06E-08	0.000545954
cg15369890	10	95096465	2645	13660	rs787702	95110125	0.472704	8.05E-09	0.000545967
cg04276288	14	39766390	3622	-12	rs72675418	39766379	-0.582416	6.32E-09	0.000546051
cg16771366	14	39953676	3727	-345	rs35643160	39953332	-0.428418	5.53E-09	0.000546051
cg10877234	14	66394778	3855	9655	rs59366532	66404433	0.608431	1.07E-08	0.000546103
cg16077991	13	44454655	2911	-440	rs9562518	44454216	-0.881337	9.32E-09	0.000546173
cg04301738	7	150125199	3432	-17157	rs34987960	150108043	0.705272	1.39E-08	0.000546227
cg08339762	19	19932637	2291	980486	rs7259788	20913123	0.635974	2.26E-08	0.000546464
cg12396970	5	79378383	3676	-12304	rs256439	79366080	0.681644	1.11E-08	0.000546502
cg10371615	7	157277398	3107	199	rs221210	157277597	0.697336	1.95E-08	0.000546697
cg06144471	3	195835467	2147	1	rs79782194	195835468	-0.540596	1.04E-08	0.000547889
cg02131408	14	81702510	2953	-8	rs8009519	81702503	0.602395	1.26E-08	0.000548586
cg13979562	9	138967844	2085	-14934	rs57318567	138952911	0.464054	5.01E-09	0.000548662
cg14108380	9	139299357	1826	-24326	rs11145797	139275032	0.469329	1.52E-08	0.000548662
cg14240223	9	139429185	1736	-5350	rs34253001	139423836	0.768715	1.60E-08	0.000548662
cg00160872	2	106567892	3619	-17466	rs11883667	106550427	0.46377	8.48E-09	0.000549167
cg20814202	17	79128885	2980	29121	rs7226359	79158006	-0.767405	1.98E-09	0.000549253
cg12739216	12	131706350	4011	-3583	rs10848314	131702768	0.512838	1.76E-08	0.000549361
cg23908304	20	52707506	3044	4008	rs290403	52711514	0.4384	1.00E-08	0.0005496
cg15230883	3	53321205	2801	122654	rs9832685	53443859	0.668532	1.26E-08	0.000549706
cg26310678	7	19749283	3951	-549	rs17141808	19748735	-0.708801	6.20E-09	0.000550223
cg16471167	16	88079739	3375	-4813	rs8044965	88074927	-0.354597	1.37E-08	0.000550663
cg01347113	10	134386090	2307	13036	rs2814446	134399126	0.553301	6.16E-09	0.000550713
cg17262823	6	131034775	3961	-3754	rs7740720	131031022	0.527026	4.55E-09	0.000550718
cg20887396	17	79131943	2973	4921	rs2659044	79136864	-0.504862	1.77E-08	0.0005509
cg03320827	6	10887367	3043	-92	rs9348724	10887276	0.574913	7.76E-09	0.000550906
cg23679824	5	66531712	3052	378	rs16896443	66532090	-0.575044	1.26E-08	0.000551029
cg12972841	2	242920190	1935	3605	rs56095230	242923795	0.590822	3.69E-08	0.000551482
cg15407058	17	80175989	2427	-20661	rs58119191	80155329	-0.785271	7.61E-09	0.000551506
cg18753864	6	130031782	3609	-23240	rs62421108	130008543	-0.659976	7.42E-09	0.00055172
cg05162320	17	48389080	2077	-2482	rs9899474	48386599	-0.480575	1.39E-08	0.00055172
cg11728552	2	19805589	3235	46603	rs6710497	19852192	0.834801	1.27E-08	0.00055181
cg04009456	4	25379436	3035	-38528	rs316784	25340909	0.520241	8.76E-09	0.000552068
cg20701305	4	26875055	2620	84989	rs17555311	26960044	-0.578737	9.68E-09	0.00055226
cg04318607	7	150484997	3368	-897	rs6945717	150484101	-0.292029	1.63E-08	0.000552319
cg24889512	19	22816950	4408	243461	rs62120828	23060411	0.486255	1.64E-08	0.00055239
cg20147645	13	28023563	3120	-1922	rs2892059	28021642	-0.651177	1.76E-08	0.000552562
cg12646794	4	62382932	3510	23961	rs1908438	62406893	0.991041	1.22E-08	0.000552726
cg27570978	10	70231996	2983	46729	rs148457232	70278725	-0.724597	7.96E-09	0.000552864
cg24661255	1	162869751	4055	-25	rs66632503	162869727	0.609115	1.03E-08	0.000552906
cg06861736	22	20918809	1792	-19854	rs5757972	20898956	-0.344638	2.66E-08	0.000552962
cg12051614	1	40205236	2333	90	rs11809515	40205326	0.562121	1.39E-08	0.00055308
cg16012294	7	2151681	2866	-250	rs1558466	2151432	-0.460381	1.50E-08	0.000553175
cg00581103	16	1515536	2444	2192	rs2745001	1517728	-0.47288	1.24E-08	0.000553178
cg12381873	17	72270059	3006	14826	rs7221177	72284885	0.475262	1.31E-08	0.000553319
cg06824013	15	53097247	4201	4333	rs2120450	53101580	0.469648	6.81E-09	0.00055337
cg11497169	1	247333735	3305	-66068	rs2270616	247267668	-0.384723	2.10E-08	0.000553631
cg12710220	7	151423672	2852	606	rs60519554	151424278	-0.810739	1.31E-08	0.000553748
cg19346084	22	50496499	2708	200179	rs34422484	50696678	-0.799896	1.80E-08	0.000553751
cg14863642	12	4077172	3444	1	rs11829149	4077173	-0.513671	8.36E-09	0.000554023
cg02753272	1	210547663	3556	-17570	rs3765883	210530094	0.560231	1.47E-08	0.00055405
cg06562807	19	18392889	1900	-8851	rs12461261	18384039	0.422509	1.41E-08	0.000554064
cg13506600	9	136150361	3104	-13297	rs687621	136137065	0.516766	2.10E-08	0.000554129
cg25232120	2	1711403	4496	529	rs62116634	1711932	0.57789	1.36E-08	0.000554309
cg01562556	10	49677004	1818	-11328	rs10745273	49665677	-0.660941	3.75E-08	0.000554653
cg22972565	6	31477022	9726	-96436	rs6933734;rs116289865	31380587	0.635914	5.01E-09	0.000554743
cg04145927	18	77914823	2114	-20	rs7229329	77914804	0.971434	2.94E-08	0.000554938
cg05498041	19	361948	1395	1265	rs7507374	363213	-0.77101	2.99E-08	0.000555094
cg13750441	3	58318267	1810	-95969	rs12638053	58222299	-0.535921	2.11E-08	0.000555442
cg07763343	11	117915976	2963	716	rs58618446	117916692	-0.436175	1.45E-08	0.000555707
cg02298058	1	59434412	2594	467398	rs75802411	59901810	-0.715703	5.99E-09	0.00055624
cg00931491	16	28608288	1585	-16534	rs72622207	28591755	-0.439826	1.54E-08	0.000556825
cg08179817	4	4335184	3379	-7469	rs1561883	4327716	-0.658358	1.56E-08	0.00055713
cg17940575	12	53834999	2766	-43370	rs7955418	53791630	-0.657226	1.40E-09	0.000557361
cg17919849	9	95815381	3289	10630	rs74513746	95826011	-0.656165	1.62E-08	0.000557576
cg26120073	14	91841955	3110	23951	rs116203107	91865906	0.695172	1.30E-08	0.000557595
cg13167443	14	92196238	3512	2	rs77866910	92196240	1.10784	1.23E-08	0.000557595
cg04398180	13	114103452	3000	12564	rs76173393	114116016	-0.57259	3.47E-08	0.000557743
cg12017558	7	2289097	2972	-278	rs10281945	2288820	0.459351	1.69E-08	0.00055813
cg24826102	11	66160809	1789	-30262	rs1047029;rs63282661	66130548	0.497666	1.78E-08	0.000558288
cg13324103	10	29948428	3955	1646	rs1247083	29950074	0.506756	1.05E-08	0.000558773
cg10356210	2	26946568	1836	-2731	rs34391923	26943838	0.377915	2.75E-08	0.000558983
cg14214739	14	24439157	3009	30981	rs1811890	24470138	0.775149	5.99E-09	0.000558991
cg24924577	15	90735148	2498	3194	rs2137891	90738342	0.784674	2.19E-08	0.000559071
cg20659405	12	791827	2523	-23	rs7312896	791805	0.713437	3.27E-08	0.000559367
cg11386978	5	14326044	3208	-210971	rs163827	14115074	0.461433	4.39E-09	0.000559606
cg23343264	12	118454133	3173	10555	rs5745870	118464688	-0.534319	3.30E-09	0.000559681
cg26829101	12	119592094	2651	-1214	rs11064685	119590881	0.57914	6.21E-09	0.000559681
cg00718684	6	31692026	13032	1841	rs375248659	31693867	0.580022	6.01E-09	0.000559842
cg23852520	10	108460499	3193	-347	rs821951	108460153	0.379584	1.90E-08	0.000559885
cg13962664	10	110225900	2841	-80863	rs1329480	110145038	0.558023	3.38E-08	0.000559885
cg04513227	19	33571656	3066	31101	rs10420258	33602757	0.694866	1.20E-08	0.000560091
cg26605668	12	126018364	3640	40	rs11058227	126018404	-0.557948	1.29E-08	0.000560103
cg05512100	7	32109997	3843	4434	rs11977812	32114431	0.510398	1.49E-08	0.000560221
cg03720390	6	28912126	3890	-52326	rs209143;rs116882628	28859801	-0.629759	5.87E-09	0.000560604
cg09136023	1	16934807	2232	356322	rs55709923	17291129	-0.435437	2.64E-08	0.00056062
cg20976581	17	34080240	2609	-1770	rs1984667	34078471	-0.553232	9.02E-09	0.000560748
cg06241208	11	30344200	2537	145	rs1222219	30344345	-0.688718	5.25E-09	0.00056091
cg04801602	9	118242714	3588	-68535	rs1156578	118174180	-0.852669	1.02E-08	0.000561583
cg25180916	18	77156169	3696	-5835	rs9963656	77150335	-0.510086	2.30E-08	0.000561666
cg04844495	1	179050404	2933	190575	rs117164543	179240979	-0.766302	3.51E-08	0.000561666
cg26895931	16	85398190	4788	-154	rs66920235	85398037	-0.410563	7.98E-09	0.000561909
cg24332577	20	50419248	3550	26087	rs75964559	50445335	-0.741388	9.92E-09	0.000562109
cg16393154	16	89653272	2324	-241	rs452176	89653032	-0.624399	1.72E-08	0.000562342
cg02159363	7	24814697	4499	3959	rs1468185	24818656	-0.344489	5.56E-09	0.000562362
cg23940194	15	101261288	4851	-6433	rs58552865	101254856	-0.545919	3.81E-09	0.00056238
cg20668221	2	67921775	3236	11402	rs1430771	67933177	0.658337	5.69E-09	0.00056243
cg13007589	10	15700230	3012	863	rs9333128	15701093	-0.654733	1.17E-08	0.000562431
cg06605459	12	117747407	2900	2643	rs9658300	117750050	-0.702484	7.69E-09	0.000562452
cg14272049	12	92453691	2975	-3445	rs11106408	92450247	-0.929047	1.48E-08	0.000562472
cg14001748	15	31093040	1915	-1840	rs798089	31091201	0.655076	2.91E-08	0.000562487
cg00335735	2	222355484	2568	-12	rs16862777	222355473	0.600696	9.00E-09	0.0005626
cg08197105	17	27284655	1211	-213	rs12941884	27284443	-0.443366	1.38E-08	0.000562678
cg03003073	1	9489434	2062	4167	rs4926493	9493601	-0.594425	1.35E-08	0.000562726
cg02535458	2	241836504	3694	-14340	rs7590032	241822165	0.62059	8.36E-09	0.000562796
cg01587537	2	241889488	3657	-318	rs12479396	241889171	-0.491079	9.46E-09	0.000562796
cg19075225	2	242009513	3638	-13815	rs4581894	241995699	0.53516	9.59E-09	0.000562796
cg25967459	11	57947030	2807	-20925	rs7130768	57926106	0.59875	1.68E-08	0.000562843
cg23791672	11	83167314	3127	7094	rs12278046	83174408	0.570116	1.08E-08	0.000563328
cg17012682	1	91614393	3046	-164	.	91614230	0.949753	5.61E-09	0.000563368
cg04987608	16	75300043	3149	-2371	rs8063014	75297673	-0.486063	1.88E-08	0.000563378
cg09169633	15	91447749	2922	43145	rs12915155	91490894	0.271781	1.96E-08	0.000563408
cg07805850	17	77249511	3810	-513	rs8067111	77248999	-0.381443	1.23E-08	0.000563479
cg14170597	1	10687618	2297	-1689	rs284304	10685930	-0.83117	8.93E-09	0.000563518
cg25512481	17	65990583	2753	1606	rs7502578	65992189	0.587017	1.80E-08	0.000563701
cg13895280	2	232271098	2053	186	rs13030174	232271284	0.475713	3.20E-08	0.000563739
cg21525020	19	54024023	2949	2339	rs2569576	54026362	-0.5871	7.87E-09	0.000563935
cg06567920	4	129582864	3033	24692	rs78432282	129607556	0.465942	6.96E-09	0.000564058
cg14350079	17	26311935	1466	2291	rs4416064	26314226	-0.48862	8.12E-09	0.000564154
cg26907351	6	2765585	3150	18986	rs160703	2784571	-0.636996	2.21E-08	0.000564324
cg05581388	17	39421332	2485	-10567	rs7223827	39410766	-0.385707	2.53E-08	0.000564703
cg26943120	4	5472116	3997	-1589	rs61566868	5470528	1.03077	5.53E-09	0.00056474
cg14140379	4	6695380	3840	-20209	rs138810594	6675172	0.406123	5.38E-09	0.00056474
cg13590011	16	53412441	2973	8798	rs6499586	53421239	-0.777891	5.88E-09	0.000564817
cg07534027	2	234220118	3315	-87	rs74587219	234220032	-0.47615	1.84E-08	0.000564877
cg01889056	2	216576264	2508	51	rs615857	216576315	-0.450723	1.06E-08	0.000565021
cg25816739	2	25354610	1988	14613	rs3731634	25369223	0.831876	2.65E-08	0.000565134
cg16562704	3	66007692	3036	1	rs137901711	66007693	-1.09263	1.14E-08	0.000565244
cg08250081	4	10125330	4778	615	rs10516202	10125945	-0.309919	7.69E-09	0.00056526
cg14193346	9	138641467	2513	-290	rs78847537	138641178	-0.311764	8.25E-09	0.000565555
cg07979316	2	24306908	2590	867	rs4149371	24307775	1.10997	2.70E-08	0.000566032
cg26887212	6	33286244	9776	9986	rs3130016;rs147439059	33296230	-0.496829	4.57E-09	0.000566068
cg04462915	17	76396609	3934	-422	rs12451056	76396188	0.689492	1.05E-08	0.000566127
cg14624381	9	132222201	2114	-4161	rs10988389	132218041	0.767181	1.54E-08	0.000566164
cg26575389	7	143060150	1284	2055	rs56387588	143062205	-0.575036	5.53E-08	0.000566254
cg12873784	16	73130218	2865	2621	rs11640435	73132839	0.674665	3.61E-09	0.000566335
cg04211916	12	57984665	3111	-7309	rs964106	57977357	0.630517	9.53E-09	0.000566387
cg16305303	15	43983315	1915	-88198	rs2447198	43895118	-0.410935	3.11E-08	0.000566428
cg15843462	15	45473810	2517	21419	rs12902212	45495229	-0.404035	2.32E-08	0.000566428
cg09867559	5	177959902	3392	-47	rs1709747	177959856	0.415014	2.56E-08	0.000566499
cg26633084	4	56660328	2874	58	rs968446	56660386	0.437485	3.30E-08	0.000566584
cg13176243	12	14909367	2916	8110	rs247345	14917477	0.517263	5.85E-09	0.000566631
cg11496061	5	31050152	3317	-208112	rs12517434	30842041	-0.496743	2.15E-08	0.000566684
cg25904241	2	234219888	3317	144	rs74587219	234220032	-0.635658	1.56E-08	0.000566928
cg16173847	18	77565614	2846	16127	rs80025782	77581741	-0.258938	3.19E-08	0.000566979
cg26364491	2	106163009	3357	-4563	rs4851068	106158447	0.864651	1.07E-08	0.000567013
cg01263624	10	134775542	1898	652	rs12267935	134776194	-0.602609	1.50E-08	0.000567037
cg14945901	7	1618696	2576	-4330	rs60961513	1614367	0.45889	4.43E-08	0.000567102
cg27286011	14	105167574	2216	-258	rs7159866	105167317	0.531933	2.43E-08	0.000567387
cg22910587	2	545736	3465	-198	rs117597650	545539	-1.22037	3.47E-08	0.000567914
cg19819280	6	168677488	3834	887	rs73032538	168678375	-0.545134	1.15E-08	0.00056814
cg12476298	19	58426697	2838	19921	rs62126278	58446618	0.298579	1.48E-08	0.000568266
cg12833859	10	98932877	2484	3281	rs2636769	98936158	-0.383916	1.54E-08	0.000568626
cg17662883	4	8421359	2902	398	rs954271	8421757	0.278604	1.21E-08	0.000568629
cg08854185	16	90077956	1896	12072	rs12444334	90090028	-0.4722	2.51E-08	0.000568682
cg11594137	9	91605981	2453	-5728	rs11137478	91600254	0.376108	5.23E-08	0.000568726
cg24332330	8	17484866	4537	-5310	rs77966107	17479557	-0.514903	6.16E-09	0.000568929
cg08804801	17	18170920	1909	-39834	rs2605135	18131087	-0.409524	1.43E-08	0.000568967
cg17683948	3	45429800	2660	91	rs854187	45429891	0.949889	1.32E-08	0.000569007
cg13148650	3	45624053	2897	-72	rs12635279	45623982	0.47994	9.59E-09	0.000569007
cg17449333	3	46669290	2204	32	rs9821418	46669322	0.494906	2.43E-08	0.000569007
cg22538871	19	1326119	2271	1346	rs60718441	1327465	-0.557977	4.13E-09	0.000569033
cg07547859	16	71011407	1753	-33293	rs2502727	70978115	0.559526	1.25E-08	0.00056912
cg09929369	16	71501547	2239	57423	rs4149497	71558970	0.749146	7.38E-09	0.00056912
cg03927812	11	130271903	2793	3	rs66785877	130271906	0.586498	1.30E-08	0.000569189
cg12264934	11	132807102	3137	-92086	rs2725435	132715017	-0.461251	9.71E-09	0.000569193
cg04671726	1	24741549	2005	14444	rs7526660	24755993	0.440608	1.41E-08	0.000569443
cg07160510	4	154449090	2791	-219	rs7660240	154448872	-0.298179	5.79E-09	0.000569808
cg15771408	4	154449177	2792	-5532	rs62324710	154443646	-0.415716	6.89E-09	0.000569808
cg22130008	4	155548532	2883	-80	rs13137121	155548453	-0.588005	6.65E-09	0.000569808
cg25732381	4	156134067	3217	7	rs13137904	156134074	-0.74113	3.09E-09	0.000569808
cg13751778	6	170337826	2828	350	rs9460282	170338176	-1.19018	4.01E-08	0.000569998
cg08052619	4	83483629	2840	14360	rs4693459	83497989	0.614342	1.82E-08	0.000570199
cg15468180	1	107600409	3121	-1152	rs2232015	107599258	0.570807	1.39E-08	0.000570273
cg06476699	17	62408377	654	-17923	rs76014650	62390455	0.764015	2.76E-08	0.000570286
cg16030177	1	209979111	3644	20024	rs3753516	209999135	-0.573042	1.74E-08	0.000570306
cg03860851	13	114944680	1714	-4120	rs10129105	114940561	-0.520947	9.41E-08	0.000570372
cg17658113	11	1413282	3085	-225	rs7394747	1413058	0.555911	1.04E-08	0.000570555
cg09864183	5	136477651	2461	4334	rs56279128	136481985	-0.609411	1.91E-08	0.000570587
cg00792751	11	44979029	2629	-501	rs12802489	44978529	-0.546411	1.12E-08	0.000570629
cg16221764	6	168309280	3881	-7266	rs3800524	168302015	-0.655142	1.73E-08	0.000571043
cg01994014	6	168681627	3822	-1252	rs2880220	168680376	-0.62215	1.58E-08	0.000571043
cg14601733	17	6280370	3472	443	rs57817478	6280813	-0.492499	2.29E-08	0.000571268
cg16975095	3	71942852	2314	6114	rs1995454	71948966	0.544914	1.57E-08	0.000571294
cg11239719	3	73051561	3289	-5018	rs9310254	73046544	0.48221	1.17E-08	0.000571294
cg14823672	18	74648105	4541	-20529	rs537945	74627577	-0.310273	1.14E-08	0.000571481
cg12950492	4	187000846	3540	-32	rs35990575	187000815	-0.602636	1.49E-08	0.00057165
cg21340320	8	131000521	3753	1	rs2065410	131000522	-0.366069	1.42E-09	0.000571836
cg06853424	1	204733228	2832	-183	rs12034642	204733046	0.466084	2.30E-08	0.000571883
cg09795160	16	19884310	2893	-26	rs2240047	19884285	0.447036	2.14E-08	0.000572013
cg07970799	6	6614719	3180	23	rs9392815	6614742	0.361396	1.70E-08	0.000572105
cg03529261	4	185209641	3575	-37	rs56378933	185209605	0.335543	7.50E-09	0.000572115
cg15531450	15	26047499	3314	10123	rs1345098	26057622	-0.535562	4.37E-09	0.000572359
cg20250823	19	45952551	2677	3330	rs10405048	45955881	-0.39478	7.52E-09	0.000572419
cg03232928	19	40924894	2284	41681	rs62106989	40966575	0.757903	2.69E-08	0.000572631
cg03151645	2	102517122	3402	-199	rs72991262	102516924	-0.321252	1.11E-08	0.000572888
cg22787191	1	245524769	3752	14189	rs563251	245538958	0.44482	1.07E-08	0.000573088
cg07308381	17	6917370	2810	8500	rs377374725	6925870	0.758654	2.56E-08	0.000573159
cg12224388	2	545599	3464	-61	rs117597650	545539	-1.1464	2.67E-08	0.000573582
cg02012483	6	30131570	7003	95241	rs962899;rs116501512	30226811	0.697928	6.11E-09	0.000574074
cg23035602	19	53935117	3073	-973281	rs2081894	52961837	0.494606	1.30E-08	0.000574142
cg27050987	10	97516407	2922	-100667	rs2225893	97415741	0.64248	1.96E-08	0.000574532
cg20124410	13	107333224	3382	2447	rs9520141	107335671	-0.97926	9.54E-09	0.000574895
cg18984103	14	104163025	2821	257	rs6593	104163282	-0.787974	2.44E-08	0.00057493
cg25061860	6	128531248	1769	-45	rs9388621	128531204	-0.662471	2.93E-08	0.000575047
cg07433152	17	60782222	1503	250	rs9904718	60782472	-0.504224	2.05E-08	0.000575144
cg23157290	7	138602695	2589	2098	rs73478176	138604793	0.714174	8.17E-09	0.000575239
cg10766380	1	221928176	3339	-948	rs58850477	221927229	0.424585	1.17E-08	0.000576024
cg13871948	1	222071062	3246	-15567	rs11808477	222055496	-0.535457	1.15E-08	0.000576024
cg20892847	12	58011875	3167	-19	rs903067	58011857	-0.474037	9.88E-09	0.000576056
cg07853489	3	183411982	3103	-56025	rs9825728	183355958	0.313078	4.40E-09	0.000576117
cg06385773	8	61504184	3339	917	rs73261249	61505101	-0.695715	1.28E-08	0.000576126
cg14410518	7	66001814	3519	173147	rs1922722	66174961	0.519723	1.17E-07	0.000576176
cg16449243	18	77557112	2865	24629	rs80025782	77581741	0.527055	2.64E-08	0.000576219
cg16770048	22	19201167	3095	78474	rs3761407	19279641	-0.711632	1.41E-08	0.000576243
cg15697902	19	14676213	2075	-42	rs12976927	14676172	0.673123	2.27E-08	0.000576921
cg15390517	12	648437	2401	-15769	rs873135	632669	-0.25601	3.27E-08	0.000577173
cg03133920	12	66739579	3065	-41	rs1168307	66739539	-0.279143	4.22E-09	0.000577177
cg20386404	1	214577721	2862	-2729	rs117017157	214574993	1.03477	4.52E-09	0.00057735
cg11888769	7	149427921	3088	-1754	rs73479712	149426168	0.674633	1.80E-08	0.000577405
cg26975408	7	101280354	2258	4576	rs1620168	101284930	-0.586189	1.45E-08	0.00057745
cg27485289	8	116068124	2741	3	rs62513390	116068127	0.610943	1.84E-08	0.000577598
cg22200611	8	117950296	2626	-541	rs3020180	117949756	0.509219	1.24E-08	0.000577598
cg19777190	14	50102422	2414	9645	rs7146248	50112067	0.481371	6.61E-09	0.000577625
cg18175470	10	62150864	2853	8797	rs10740027	62159661	-0.639727	1.99E-08	0.000577676
cg12257246	8	25240570	3150	-47638	rs17053413	25192933	-0.562724	1.80E-08	0.000577729
cg21042001	19	6920103	2737	-351	rs461645	6919753	0.517653	1.33E-08	0.000577979
cg11020339	12	104163219	3513	-3504	rs10861094	104159716	0.482659	1.16E-08	0.000578015
cg23909158	17	13927699	5014	-8963	rs11869542	13918737	0.40411	7.64E-09	0.00057827
cg05673041	17	14641799	4324	-118606	rs9895722	14523194	0.268798	1.08E-08	0.00057827
cg14125530	12	70329240	3220	-223684	rs1423043	70105557	0.457223	1.94E-08	0.000578384
cg06732684	11	50257752	3620	21809	rs11245631	50279561	0.63061	1.55E-07	0.000578667
cg13595143	9	472966	2071	-9856	rs7856093	463111	-0.372474	2.03E-08	0.000579374
cg21184172	8	97657282	2634	4786	rs2651447	97662068	-0.572102	1.24E-08	0.000579436
cg07070728	3	141399954	2664	153	rs1122929	141400107	0.750297	9.40E-09	0.000579462
cg18583248	3	142527119	3310	-76215	rs4530572	142450905	0.560012	6.70E-09	0.000579462
cg05969659	3	143692785	3107	-47544	rs4350918	143645242	-0.457618	9.84E-09	0.000579462
cg19548511	18	25617941	2761	326	rs1238755	25618267	0.629825	1.57E-08	0.000579591
cg09910993	1	186200851	2968	-11960	rs1998347	186188892	-0.470643	9.77E-09	0.000579694
cg17353680	2	47779198	1875	3	rs12476727	47779201	0.470778	1.69E-08	0.000579771
cg06411506	6	31856431	13511	26150	rs192047145	31882581	0.554244	4.94E-09	0.000580089
cg17226175	3	181962925	2036	-1484	rs6443785	181961442	-0.476743	1.29E-08	0.000580388
cg13693826	14	64408188	3534	52880	rs1255910	64461068	-0.570177	5.60E-09	0.000580525
cg10280339	15	65812328	1875	-225	rs1369157	65812104	0.766156	8.10E-09	0.000580695
cg12969734	22	50962224	1811	4321	rs131802	50966545	-0.468052	3.57E-08	0.000580704
cg01540869	13	25116150	4249	2070	rs74525180	25118220	0.646223	8.80E-09	0.000580778
cg05530852	22	20747760	2128	3	rs887021	20747763	0.48925	2.42E-08	0.00058108
cg02166382	4	88496363	2336	23	rs28647642	88496386	-0.569044	1.38E-08	0.000581376
cg14623910	12	131974252	3616	-18	rs12307988	131974235	-0.517275	2.53E-08	0.000581556
cg23008745	12	132070697	3565	-18	rs10794451	132070680	0.808416	2.53E-08	0.000581556
cg12951997	12	132170889	3536	782	rs4964982	132171671	-0.397288	2.97E-08	0.000581556
cg21972557	6	161940503	3335	1680	rs558209	161942183	-0.474942	1.14E-08	0.000581866
cg14935811	12	47755390	3802	58769	rs2521979	47814159	0.367688	6.67E-09	0.000581872
cg07271561	3	50359363	1459	-43245	rs6776145	50316119	-0.555931	1.81E-08	0.000582014
cg15015426	1	159506559	3003	-165804	rs78077730	159340756	-0.79488	1.82E-08	0.0005823
cg02834858	22	49747880	4187	789	rs848715	49748669	-0.89092	2.48E-08	0.00058238
cg18304944	10	74814415	1666	-67970	rs12264150	74746446	0.550977	3.23E-08	0.000582535
cg22676671	10	75544800	1535	263	rs11000777	75545063	-0.628689	6.51E-08	0.000582535
cg12752956	22	32341689	2811	-21	rs2301415	32341669	-0.57179	5.49E-09	0.000582544
cg01198591	1	28909005	1970	3329	rs6662723	28912334	0.69584	3.45E-08	0.000582803
cg00008971	1	45966925	2291	-628	rs12042903	45966298	-0.38054	1.60E-08	0.000582912
cg01319924	7	47608453	3804	-3554	rs4433044	47604900	0.422753	2.07E-08	0.000583004
cg26795848	8	6756730	4020	40	rs13255719	6756770	-0.494404	1.06E-08	0.000583402
cg07676669	3	112930077	3044	-16769	rs9288978	112913309	-0.584986	1.84E-08	0.000583554
cg02726617	1	59362343	2590	6604	rs927743	59368947	-0.398928	1.29E-08	0.000583899
cg11146821	1	62664360	2641	11532	rs2481694	62675892	0.466169	1.24E-08	0.000583899
cg14353834	1	3138306	3190	170	rs2651894	3138476	-0.825647	9.51E-09	0.000584389
cg13399544	8	144649678	2495	16444	rs7841183	144666122	-0.569655	3.36E-08	0.000584658
cg17610145	22	50042334	3782	-5419	rs4622843	50036916	-0.627502	1.74E-08	0.00058493
cg24686270	5	147281313	3511	-9849	rs1549204	147271465	-0.532084	1.45E-08	0.00058545
cg22296149	19	2249330	2304	-2928	rs4806833	2246403	0.481564	4.41E-08	0.000585521
cg13397898	9	133768931	2351	25334	rs11793004	133794265	0.349101	5.68E-09	0.000585813
cg21213111	9	134000493	2279	325	rs9328549	134000818	0.580643	6.30E-09	0.000585813
cg04591018	16	77997302	6322	62	rs4887926	77997364	0.536997	6.15E-09	0.000585863
cg10102630	3	182505274	2505	60648	rs472878	182565922	-0.336276	9.93E-09	0.000585911
cg26053892	8	127571288	3275	-51701	rs6470450	127519588	0.579292	1.32E-08	0.000585945
cg02966572	8	119467304	3598	144172	rs2514591	119611476	0.464334	8.63E-09	0.000586016
cg10811178	12	116977945	2801	-418	rs11068063	116977528	-0.59796	1.20E-08	0.000586026
cg15278699	10	134209347	2518	-374	rs35928189	134208974	-0.454468	1.34E-08	0.000586204
cg18907304	17	216886	1622	2323	rs12942299	219209	0.550045	1.52E-08	0.000586234
cg19930004	9	115841081	2913	26195	rs2009977	115867276	0.715845	1.17E-08	0.00058636
cg03041245	19	18385268	1901	22375	rs17711565	18407643	-0.34321	1.62E-08	0.000586538
cg06895675	10	88137553	2393	-330	rs4933392	88137224	-0.495628	7.72E-09	0.000586605
cg11426013	10	88718287	2341	474	rs3793899	88718761	0.588459	8.33E-09	0.000586605
cg18008576	10	51209126	1987	356480	rs7918832	51565606	-0.634385	4.28E-08	0.000586757
cg11225330	1	1196747	1529	-374	rs72894077	1196374	0.544997	3.29E-08	0.000586767
cg15871951	11	122063843	2738	-261	rs549180	122063583	0.406931	2.20E-08	0.000586872
cg00059870	21	44702611	3470	18196	rs9983619	44720807	-0.832615	2.08E-08	0.000586874
cg09873533	2	114452193	2661	1785	rs79764888	114453978	0.713424	3.42E-08	0.000587386
cg10143416	2	241907034	3645	-41419	rs4073151	241865616	0.529976	1.13E-08	0.000587443
cg09742751	20	16553921	4052	-11493	rs1007144	16542429	0.74097	1.19E-08	0.000587474
cg00889945	22	25202552	1862	6216	rs9612772	25208768	-0.468029	3.53E-08	0.000587512
cg13524302	6	33084798	10194	1053	rs3117039;rs115637831	33085851	0.559344	9.29E-09	0.000588082
cg23326313	6	28911759	3890	-51959	rs209143;rs116882628	28859801	-0.557142	4.19E-09	0.000588263
cg04742282	6	28911873	3890	-52073	rs209143;rs116882628	28859801	-0.569554	8.31E-09	0.000588263
cg18064171	12	47219956	3542	-352046	rs12824716	46867911	0.497519	9.54E-09	0.000588309
cg01873361	11	120081432	3116	18247	rs2508490	120099679	-0.543371	2.06E-08	0.000588432
cg11678307	4	154112	1618	74817	rs56405031	228929	-0.831463	4.15E-08	0.000588562
cg03122532	21	39644216	3458	170	rs13050229	39644386	0.367706	1.34E-08	0.000588583
cg22905012	11	66108893	1793	39218	rs7948058	66148111	-0.644308	1.74E-08	0.000589142
cg14116050	5	40406827	4068	-568	rs6895021	40406260	0.443437	1.19E-09	0.000589231
cg17576127	12	132973817	2880	-11102	rs117364393	132962716	-0.974924	4.55E-08	0.000589295
cg07620167	9	140128686	1266	764	rs80295920	140129450	-0.501278	1.49E-08	0.000589323
cg20758387	9	140470011	1020	-26956	rs1776756	140443056	0.629113	2.11E-08	0.000589323
cg01031907	19	46623524	2424	-9943	rs73046150	46613582	-0.843753	1.24E-08	0.000589371
cg19663008	12	133472643	1963	-109012	rs4534619	133363632	-0.427024	2.97E-08	0.000589957
cg01052636	4	645440	2520	-1003	rs10027866	644438	-0.518129	3.20E-08	0.000590043
cg14468403	5	177037104	2171	53567	rs138815731	177090671	-0.469503	2.22E-08	0.000590271
cg22808815	1	54573075	3640	5583	rs11206284	54578658	0.523669	7.94E-09	0.000590312
cg17854650	2	132481613	1527	59526	rs6429951	132541139	-0.671046	2.51E-08	0.000590601
cg07986378	12	11898284	2840	-21495	rs2856325	11876790	0.568249	3.69E-08	0.000590633
cg05461931	20	48507547	3119	83040	rs76939398	48590587	0.463225	1.88E-08	0.000590872
cg06123179	13	81447974	3085	7589	rs7998402	81455563	-0.596734	1.59E-08	0.000590902
cg04349561	1	21808255	2898	-2278	rs4654948	21805978	-0.65692	1.65E-08	0.000590992
cg20542798	4	170930060	2347	-187	rs17660359	170929874	-0.430931	1.87E-08	0.000591006
cg27433088	4	174089019	2948	15388	rs6823312	174104407	1.09003	6.44E-09	0.000591006
cg03485872	4	127657778	3526	-337	rs1388240	127657442	-0.531913	1.17E-08	0.000591276
cg10253640	11	7535983	3912	5492	rs114979283	7541475	-0.683771	7.65E-09	0.000591512
cg21767391	11	7593792	3973	-45370	rs7126061	7548423	0.435744	7.69E-09	0.000591512
cg00831171	1	21664105	2851	-3344	rs3026820	21660762	0.331455	2.06E-08	0.000591991
cg02964385	6	36515676	2464	3940	rs113005836	36519616	-1.13941	1.72E-08	0.000592477
cg13479687	8	143294907	3740	4769	rs73362753	143299676	0.501769	1.38E-08	0.000592507
cg09117114	16	67998030	1426	-111	rs3785100	67997920	-0.532095	7.54E-09	0.000592658
cg00684824	6	56112024	2768	47163	rs4365929	56159187	0.557493	1.14E-08	0.000592659
cg10011491	9	135737194	2977	1619	rs2526004	135738813	0.553286	1.83E-08	0.000592788
cg27119428	11	133734513	3012	1297	rs10791334	133735810	-0.436843	1.20E-08	0.000592971
cg02452552	5	150618048	3892	-28085	rs10056691	150589964	0.733845	1.90E-08	0.000593124
cg10787704	13	59948751	3135	53660	rs4886162	60002411	0.64471	1.39E-08	0.000593132
cg25934437	6	149440092	3366	18	rs11155624	149440110	0.457751	9.01E-09	0.0005933
cg11001769	14	61748440	2229	3702	rs80194763	61752142	-0.798517	1.13E-08	0.000593337
cg21999563	13	25593228	3871	1	rs4426212	25593229	-0.437573	8.51E-09	0.000593369
cg19640130	10	64028056	3373	-3640	rs7100401	64024417	-0.522822	1.01E-08	0.000593448
cg13368877	1	203031177	3016	-2161	rs2270546	203029017	-0.47888	1.25E-08	0.000593937
cg12772487	20	33145872	1841	28600	rs56924014	33174472	0.591866	1.55E-08	0.000593986
cg05152867	16	88568237	3294	-2091	rs3848232	88566147	0.320946	1.71E-08	0.00059423
cg06785850	2	128651091	3545	-1024	rs75625811	128650068	-0.48789	1.74E-08	0.000594626
cg26631236	5	21589371	2305	-87497	rs71617525	21501875	-0.855888	2.23E-08	0.00059478
cg27295011	12	125632910	3640	86	rs4559740	125632996	-0.36912	1.34E-08	0.000594999
cg09902860	11	107714993	3069	1119	rs12278174	107716112	-0.435088	1.73E-08	0.000595027
cg21534537	17	70974212	3056	83341	rs9893253	71057553	-0.367416	1.37E-08	0.000595094
cg06794775	1	153940746	2520	-8	rs6661009	153940739	0.531309	1.74E-08	0.000595206
cg14755186	17	72354876	3015	1857	rs11650943	72356733	-0.476084	1.43E-08	0.000595397
cg18301423	5	131593218	2397	-349	rs3900945	131592870	0.485042	3.93E-08	0.000595438
cg21675464	4	33717878	2116	-24991	rs13140075	33692888	0.490574	1.90E-07	0.000595503
cg02356645	3	197080596	1988	1	rs911219	197080597	-0.730381	8.62E-09	0.00059565
cg17714127	1	20915490	2724	-319	rs532545	20915172	-0.876002	1.81E-08	0.000595751
cg20982011	11	1950657	2852	-11	rs11823629	1950647	-0.653945	2.58E-08	0.000595771
cg16217885	2	102769788	3235	-3	rs949963	102769786	0.508273	7.91E-09	0.000595782
cg14671222	7	149411256	3075	1310	rs79236367	149412566	-0.699093	2.04E-08	0.000595868
cg13344118	16	56295857	3714	521	rs77972764	56296378	0.513058	6.50E-09	0.000595952
cg21338260	14	50102334	2413	9733	rs7146248	50112067	0.537807	7.23E-09	0.000596353
cg01883943	5	40799054	3598	11194	rs142375080	40810248	-0.923404	1.50E-08	0.000596362
cg07594584	12	122812117	1995	125608	rs2173581	122937725	-0.366459	3.08E-08	0.000596566
cg03880551	12	131074929	4274	39044	rs10744473	131113973	-0.476324	3.21E-08	0.000597288
cg08493921	4	31996756	3618	1901	rs10029559	31998657	0.519978	4.03E-08	0.000597361
cg19669978	11	5367282	5145	1048	rs4255565	5368330	0.43275	7.44E-09	0.000597366
cg20602007	20	40808637	2770	36975	rs7270492	40845612	0.448331	6.14E-09	0.000597753
cg05933215	10	21144465	3230	22189	rs3858198	21166654	0.425173	7.54E-09	0.000597892
cg25097419	5	79487997	3592	194	rs4704627	79488191	-0.455773	1.28E-08	0.00059791
cg06677021	5	79490511	3591	3117	rs10474011	79493628	-0.68593	6.96E-09	0.00059791
cg22895305	3	125076480	4317	-83931	rs4679378	124992550	-0.346133	1.59E-08	0.000598167
cg01424901	1	21948680	2835	-68613	rs950922	21880068	0.553592	1.19E-08	0.000598247
cg09354454	16	86795853	5007	394	rs8049037	86796247	-0.992958	7.23E-09	0.000598362
cg14260648	8	143324707	3776	1484	rs13282237	143326191	0.460138	1.61E-08	0.000598635
cg07068761	14	77505182	3680	-1623	rs4021415	77503560	-0.459089	1.52E-08	0.000599175
cg11603658	20	37639199	2852	82068	rs16985124	37721267	-0.500059	7.01E-09	0.000599195
cg02334877	1	210484243	3588	3770	rs35295119	210488013	-0.992036	1.38E-08	0.000599589
cg13924974	18	12656824	3068	32189	rs9948844	12689013	0.458329	6.35E-09	0.00059965
cg20247853	13	111277190	3586	-146	rs7981194	111277045	0.894295	1.61E-08	0.000599655
cg02309273	1	38412744	2974	51	rs58939549	38412795	0.473352	1.36E-08	0.000599674
cg17053590	14	24476113	3012	-5976	rs1811890	24470138	0.765683	6.77E-09	0.000599945
cg09668244	14	24476478	3011	17715	rs7150459	24494193	-0.888887	4.85E-09	0.000599945
cg20597575	14	101172763	2191	-222	rs9635298	101172542	0.38288	9.05E-09	0.000600599
cg14826366	19	20011682	2673	901441	rs7259788	20913123	0.575205	2.99E-08	0.000600632
cg18461458	19	21324796	3469	459776	rs34835488	21784572	0.53262	2.62E-08	0.000600632
cg17556788	22	25414191	2037	-3297	rs34259162	25410895	-0.601225	2.77E-08	0.000600645
cg14578030	11	69591383	3367	426	rs61881664	69591809	0.524759	7.55E-09	0.000600707
cg14900684	22	44293397	3790	-4055	rs763116	44289343	0.497633	7.97E-09	0.000600774
cg22882506	10	106093718	2883	-19940	rs2282091	106073779	-0.496875	2.43E-08	0.000600785
cg06249275	11	61691034	1800	-615	rs77071864	61690420	0.519371	1.28E-08	0.000600811
cg14170447	6	106993973	3240	18	rs1676026	106993991	-0.601683	1.81E-09	0.000600928
cg16393844	3	191750099	4184	-63740	rs2669972	191686360	0.513265	2.51E-08	0.000601022
cg07481290	17	78603168	3432	-55416	rs7215496	78547753	0.869922	1.56E-08	0.00060103
cg04185607	4	88771076	2645	-79	rs1477603	88770998	0.440393	1.41E-08	0.000601163
cg22278939	10	113876293	3315	33020	rs2900942	113909313	-0.527115	2.42E-08	0.000601216
cg25634175	13	107166110	3137	6165	rs2391336	107172275	-0.510443	1.02E-08	0.000601216
cg20558605	6	69685140	2289	-221269	rs639338	69463872	-1.09768	1.90E-08	0.000601265
cg12901174	4	4721671	3639	19	rs12644897	4721690	0.685031	1.93E-08	0.000601379
cg19563670	3	190142610	4714	-46993	rs117827063	190095618	0.739631	1.05E-08	0.000601437
cg14081974	11	1316142	2944	-69202	rs2672785	1246941	0.643941	1.26E-08	0.000601439
cg19734222	7	142020183	1870	-3912	rs1014957	142016272	0.422816	3.41E-08	0.000601566
cg09745331	4	185127220	3497	-4	rs2310001	185127217	0.48693	9.01E-09	0.000601608
cg14127663	16	87173259	4826	-20125	rs11642637	87153135	-0.358501	8.35E-09	0.000601632
cg21559075	6	13295946	3032	-2304	rs12203576	13293643	0.569577	1.27E-08	0.000601786
cg27473782	10	17465916	3757	-37	rs10904953	17465880	-0.435403	4.37E-09	0.000601935
cg17285466	15	93391998	4421	52	rs12905355	93392050	0.412104	5.46E-09	0.000602275
cg17133972	10	1550073	4605	22	rs76384854	1550095	0.536185	1.38E-08	0.000602351
cg14338526	3	172394394	2676	-10989	rs185417018	172383406	-0.891297	7.82E-09	0.000602483
cg12477512	5	133797405	2333	-12608	rs12516971	133784798	-0.595611	8.42E-09	0.000602797
cg09859208	8	68229500	1813	-187594	rs10957381	68041907	0.282039	1.54E-08	0.000602939
cg20911989	17	42989137	1671	28490	rs68187323	43017627	-0.725121	1.37E-08	0.000603238
cg20583990	1	35225224	2714	19564	rs563497	35244788	0.663764	1.63E-08	0.000603278
cg08579403	17	5140904	3077	124752	rs61315404	5265656	0.626785	9.64E-09	0.00060332
cg11877105	18	44038721	3065	-165	rs12968582	44038557	0.47127	1.52E-08	0.000603321
cg25473794	11	77921181	2816	4674	rs2512522	77925855	-0.357577	2.15E-08	0.000603607
cg14282375	18	39875740	2821	300	rs11874061	39876040	0.515349	3.20E-08	0.00060362
cg00761968	13	53314142	2305	21212	rs9527003	53335354	-0.492092	2.22E-08	0.00060373
cg07063171	13	53429468	2384	17236	rs2897999	53446704	-0.425495	2.65E-08	0.00060373
cg09017335	8	124078080	2668	-7398	rs12677062	124070683	-0.523075	1.06E-08	0.000604195
cg14686792	15	74497361	2439	555	rs11638831	74497916	0.606258	1.40E-08	0.000604198
cg26309511	7	48887640	4214	74623	rs146943132	48962263	-0.569805	2.63E-08	0.000604243
cg04090347	21	44061597	3975	-3981	rs56253209	44057617	0.575005	1.36E-08	0.000604364
cg08224659	2	159990552	4096	2854	rs12612047	159993406	-0.792658	8.11E-09	0.000604429
cg08323540	5	170209581	2997	54	rs6555917	170209635	0.913337	1.00E-08	0.000605019
cg11211951	8	145729740	1052	-14	rs1063739	145729727	0.519301	4.35E-08	0.000606059
cg07347026	20	48644533	3037	-46115	rs6125849	48598419	-0.458462	1.21E-08	0.00060609
cg04468640	15	44220143	1979	-24920	rs2918945	44195224	-0.672105	4.33E-08	0.0006065
cg14459059	14	56582857	3851	-23693	rs241521	56559165	0.446198	8.40E-09	0.000607082
cg18648917	3	23713773	4093	-122	rs7646732	23713652	0.497865	4.60E-09	0.000607307
cg15374582	7	158250524	3414	74979	rs4909237	158325503	-0.462921	5.34E-08	0.000607347
cg17252538	7	158910954	2229	-18	rs6950857	158910937	-0.639106	7.24E-08	0.000607347
cg06068379	13	110810103	3905	-722	rs9521623	110809382	-0.541106	5.27E-09	0.000607439
cg06281169	12	111837282	1295	-11894	rs10849944	111825389	-0.44051	3.11E-08	0.000607472
cg11059944	12	10183172	3248	9680	rs11053565	10192852	-0.538063	4.60E-08	0.000607617
cg23244877	17	73518230	2309	-63668	rs7406173	73454563	0.524019	2.10E-08	0.000607671
cg26108534	17	73603257	2166	-16494	rs4788901	73586764	0.560625	1.06E-08	0.000607671
cg05415606	2	38357299	2683	26845	rs232579	38384144	-0.678941	1.25E-08	0.000607763
cg02879798	14	24800305	3246	574	rs3181256	24800879	0.456293	1.13E-08	0.000608121
cg15036595	11	125818934	2757	-6619	rs476876	125812316	0.64908	3.76E-09	0.000608123
cg12538950	11	74022910	2162	61309	rs7130795	74084219	-0.408703	2.30E-08	0.000608309
cg05117638	6	113952661	2549	3552	rs118096425	113956213	-0.547366	1.95E-08	0.000608818
cg09854726	11	64007569	1709	7853	rs34358026	64015422	-0.64995	5.01E-09	0.000608887
cg17950567	10	80337687	3067	-224	rs151551	80337464	0.566737	1.74E-08	0.000609286
cg01747693	4	10680021	5253	1796	rs13139864	10681817	0.424528	1.42E-08	0.000609301
cg07400456	4	12725837	2584	-13336	rs202131325	12712502	0.432354	2.88E-08	0.000609301
cg04501811	19	55136638	2415	-1744	rs2114512	55134895	0.538852	2.53E-08	0.000609308
cg20534585	3	196373598	2027	23	rs11918382	196373621	-0.950701	8.69E-09	0.000609538
cg23795938	1	1361421	1787	-2649	rs142557804	1358773	-0.690595	1.86E-08	0.000609604
cg07026433	7	129781152	1952	-7433	rs3800563	129773720	-0.536648	1.26E-08	0.000609947
cg23275972	7	157224017	3108	3610	rs7789449	157227627	-0.418719	1.75E-08	0.000610243
cg21631220	13	26233578	3519	47773	rs3132335	26281351	0.43851	1.78E-08	0.000610254
cg21277864	3	110037272	3033	-30	rs116937545	110037243	1.28211	8.72E-09	0.000610384
cg05869739	16	89428895	2684	123425	rs8050512	89552320	0.459856	1.84E-08	0.000610442
cg20248748	16	90014251	1915	-609	rs11641286	90013643	0.686704	3.06E-08	0.000610442
cg00350353	14	94631746	3442	8141	rs11622647	94639887	0.445581	1.05E-08	0.000610615
cg27095915	6	1624442	3005	1003	rs3201892	1625445	0.504425	1.10E-08	0.000610758
cg25970491	22	19279922	3093	481	rs3810597	19280403	-0.845827	2.01E-08	0.000611216
cg14586387	18	77473804	2955	17476	rs503347	77491280	0.395968	2.47E-08	0.000611371
cg12577633	18	77623199	2702	-47329	rs34945223	77575871	0.571204	4.14E-08	0.000611371
cg05783053	11	78021613	2762	-47634	rs2511158	77973980	-0.489519	1.95E-08	0.000611457
cg19641841	14	65068527	3479	-68490	rs1542313	65000038	-0.569279	6.93E-09	0.000611466
cg20044550	6	32025886	13301	24181	rs185819	32050067	0.535624	3.00E-09	0.00061229
cg16903735	11	1903176	2909	-10615	rs78405116	1892562	-0.7856	3.20E-08	0.000612495
cg06706447	17	4542508	2676	2865	rs34104097	4545373	0.602061	2.23E-08	0.000612881
cg00995999	3	72314869	2734	-5270	rs9837572	72309600	-0.407336	1.60E-08	0.000612952
cg14398735	2	27741511	1678	108388	rs116976623	27849899	-0.857118	2.21E-08	0.000612988
cg24432675	10	1505472	4528	3483	rs10903463	1508955	-0.551138	1.37E-08	0.000613262
cg02867735	14	22975384	3649	3132	rs226998	22978516	0.374055	1.55E-08	0.000613408
cg16941731	11	72499217	1429	-218	rs4944796	72499000	-0.27416	1.09E-08	0.000613417
cg02410801	1	55046065	3510	-27	rs300271	55046039	0.264489	9.92E-09	0.000613446
cg06919900	4	57332196	3618	-21273	rs7694047	57310924	0.582779	2.29E-08	0.000613602
cg03197101	6	160241521	3114	46860	rs912672	160288381	1.10153	2.47E-08	0.000613885
cg03043127	5	76010658	3337	-8778	rs1689771	76001881	0.524258	9.04E-09	0.000613945
cg18700158	3	6784036	4677	-36931	rs57006420	6747106	0.637809	4.30E-09	0.000614003
cg17187001	19	6229011	2534	-4329	rs35255991	6224683	0.66251	2.88E-09	0.000614071
cg08637119	11	3239218	2675	-11522	rs74049078	3227697	-0.852221	7.80E-09	0.000614091
cg03545542	1	94713653	3614	-29335	rs374516533	94684319	0.968052	1.29E-08	0.000614578
cg07899076	7	5675839	2852	31176	rs61203027	5707015	0.546463	1.46E-08	0.000614886
cg12511331	7	6055517	2493	-138	rs6945922	6055380	0.350075	1.28E-08	0.000614886
cg13416983	16	58542891	3727	8727	rs72790257	58551618	-0.76344	1.20E-08	0.000615081
cg09665571	17	80861008	1705	14618	rs1551627	80875626	-0.380443	1.02E-07	0.000615153
cg04220930	8	52814681	3098	58449	rs7834181	52873130	0.465481	1.45E-08	0.00061525
cg02482478	12	131624445	4068	1	rs12579912	131624446	-0.973568	2.08E-08	0.000615319
cg09879868	2	242990445	1828	1301	rs12473450	242991746	-0.526187	5.69E-08	0.000615344
cg18090197	7	99769602	1549	-93944	rs13223792	99675659	-0.460203	1.53E-08	0.000615351
cg16205361	2	28671547	1824	15496	rs2940790	28687043	-0.23237	2.98E-08	0.000616002
cg15271026	22	37494173	2155	-16592	rs56270606	37477582	0.677723	1.80E-08	0.000616157
cg04394036	10	130408883	4036	2773	rs1110003	130411656	0.394955	5.24E-09	0.000616186
cg01388988	1	4472067	4190	-12772	rs349398	4459296	-0.378561	7.75E-09	0.000616471
cg19593680	4	7374669	4314	6071	rs3864217	7380740	-0.533477	1.16E-08	0.000616491
cg12442134	5	133000165	2925	-412	rs72789176	132999754	0.646527	1.14E-08	0.000616778
cg10617796	5	83478502	3182	-14155	rs153253	83464348	0.625561	6.59E-09	0.000616957
cg22854985	2	174082101	3273	-7695	rs2289396	174074407	0.564505	6.33E-09	0.000617084
cg04112173	4	25506681	3079	-2176	rs7673303	25504506	0.724273	8.05E-09	0.000617127
cg07241568	9	136150823	3104	-24325	rs76700116	136126499	0.851193	1.24E-08	0.000617236
cg11814438	17	6917600	2810	-22085	rs369042190	6895516	0.73568	3.23E-08	0.000617797
cg13095421	4	160173061	1956	850	rs4691549	160173911	-0.900687	1.11E-08	0.000617806
cg05366050	4	164092065	3828	-54765	rs1382658	164037301	-0.511631	3.83E-09	0.000617806
cg05121006	4	85402397	2470	-1229	rs7668923	85401169	-0.467684	2.27E-08	0.000617835
cg14321618	13	95989562	3380	-1151	rs66464409	95988412	0.439179	1.10E-08	0.000618066
cg14569771	4	153022369	2565	47414	rs6823091	153069783	-0.448046	1.27E-08	0.000618173
cg13439189	9	93926553	4200	97	rs7045740	93926650	-0.289073	1.97E-08	0.000618431
cg10723823	14	90117238	2872	-13116	rs242760	90104123	-0.573412	1.04E-08	0.000618436
cg19489705	5	77146291	3156	8124	rs6873158	77154415	0.592025	2.68E-08	0.000618604
cg19206710	6	3756977	3466	7148	rs6596996	3764125	0.618699	1.20E-08	0.000618644
cg03767934	16	87987272	3595	689	rs72628302	87987961	0.325921	1.36E-08	0.000619053
cg19591135	7	905795	2322	-201421	rs112117275	704375	-1.10259	2.81E-08	0.000619099
cg00500907	18	21173829	2391	75	rs12607930	21173904	0.450295	9.38E-09	0.000619381
cg23439661	3	169527190	3470	5187	rs9814802	169532377	0.403837	1.58E-08	0.000619609
cg21195620	3	15838030	3599	-137526	rs2455798	15700505	0.439967	1.33E-08	0.000619907
cg12368752	11	117800233	2937	-3229	rs72488008	117797005	-0.582297	2.32E-08	0.000620208
cg11058576	14	100795297	2148	41	rs8015259	100795338	0.558585	9.42E-09	0.000620481
cg17766316	14	40346894	4153	110	rs12147286	40347004	-0.541608	7.36E-09	0.000620678
cg06465844	14	40963835	4478	71682	rs1121632	41035517	-0.574828	9.86E-09	0.000620678
cg08138071	12	69545104	2830	101	rs7316598	69545205	-0.557306	1.66E-08	0.000620992
cg11239749	6	32781307	9809	14658	rs241456	32795965	-0.680613	1.53E-08	0.000621074
cg16055526	6	33083287	10190	171	rs9277641;rs116617749	33083458	0.942405	1.45E-08	0.000621074
cg18083098	11	103816274	4179	4243	rs10895548	103820517	0.516655	2.21E-08	0.000621104
cg14790332	2	20386484	3252	-34005	rs11678701	20352480	0.647993	1.82E-08	0.000621495
cg02029891	15	89082821	2967	-10217	rs1440124	89072605	-0.455421	7.91E-09	0.000621538
cg04054469	8	134588309	3068	17274	rs7846001	134605583	0.384269	6.43E-09	0.000621863
cg05625284	3	32509105	3548	-8749	rs57842966	32500357	0.565432	1.12E-08	0.000621875
cg22596973	11	72902395	1559	5291	rs498612	72907686	-0.541442	1.11E-08	0.000621981
cg14130985	11	92640593	2642	194	rs7931608	92640787	-0.356096	2.29E-08	0.000621995
cg24251862	22	43045736	2473	-19795	rs2267453	43025942	0.485419	1.98E-08	0.000622052
cg23174409	7	43032762	2620	24078	rs79466433	43056840	0.629365	1.39E-08	0.000622147
cg13462219	8	144649510	2495	-319	rs11775744	144649192	-0.686396	4.75E-08	0.000622314
cg13953678	9	138990420	2060	15	rs62583535	138990435	0.601954	1.86E-08	0.000622804
cg20895669	13	113622539	2990	16170	rs2317141	113638709	-0.541863	1.84E-08	0.000622944
cg04087571	11	116723030	3258	-480	rs688456	116722551	-0.469425	1.29E-08	0.000623106
cg07494564	2	128600528	3556	42	rs78099516	128600570	-0.852538	2.36E-08	0.000623353
cg05490983	17	7164286	2729	-564	rs3744400	7163723	-0.476783	2.03E-08	0.000623581
cg13143467	13	30677724	3275	-6605	rs582227	30671120	-0.247839	1.49E-08	0.000623612
cg19978416	7	73699563	860	-541	rs112249335	73699023	0.815222	5.27E-08	0.000624118
cg25149722	5	570791	1937	509239	rs77464269	1080030	-0.887902	4.47E-08	0.000624224
cg16159481	16	72097060	2538	767	rs3794695	72097827	0.438155	6.76E-09	0.000624516
cg25052156	10	123355454	4269	-146574	rs2420936	123208881	-0.656668	2.82E-08	0.000624587
cg13076829	18	45530698	2743	15487	rs7227917	45546185	0.738928	1.10E-08	0.0006247
cg22854836	7	100844414	2189	637	rs73408451	100845051	0.445397	1.28E-08	0.0006248
cg25719573	1	16087295	2569	-36	rs938295	16087260	-0.734245	1.74E-08	0.000625353
cg13020386	3	21960904	5432	23	rs1479988	21960927	0.558015	4.98E-09	0.000625522
cg06932937	14	92852025	3511	-468	rs10135622	92851558	0.602106	1.89E-08	0.000625737
cg23202144	9	135956743	3107	348	rs3761829	135957091	0.574473	2.14E-08	0.00062592
cg14962610	12	58164778	3225	-6791	rs4646536	58157988	-0.408562	1.31E-08	0.000625931
cg25471472	8	128598701	3601	33884	rs60208962	128632585	-0.512963	1.15E-08	0.000626089
cg03607729	16	25138698	3151	26922	rs4787694	25165620	0.431659	8.07E-09	0.000626192
cg01117621	16	28073818	2060	-10377	rs72785849	28063442	-0.485786	1.15E-08	0.000626192
cg07676361	16	80966860	4560	100	rs7197603	80966960	-0.568358	1.20E-08	0.000626455
cg02574198	14	101544201	2180	64	rs4906038	101544265	0.493377	1.03E-08	0.00062669
cg12263124	14	101544258	2180	7	rs4906038	101544265	0.496568	1.24E-08	0.00062669
cg21059392	14	101922750	2116	-179759	rs28399796	101742992	0.739625	1.35E-08	0.00062669
cg04459585	2	71249088	3115	-8498	rs7577471	71240591	-0.9871	1.50E-08	0.000626741
cg21830683	16	84634696	5371	-205	rs2914844	84634492	-0.4168	8.35E-09	0.000626777
cg05931423	5	115697214	3773	-44571	rs712584	115652644	-0.558224	1.01E-08	0.000626806
cg08687005	19	56988929	3329	28	rs10425239	56988957	-0.477141	9.36E-09	0.000627261
cg11792779	6	156594727	2400	6778	rs6557488	156601505	-0.444697	1.33E-08	0.000627416
cg19665696	7	949154	2402	10538	rs6962883	959692	-0.584344	5.18E-08	0.000627554
cg22202929	8	106437825	2771	-17369	rs59346947	106420457	0.39778	1.42E-08	0.000627824
cg21558932	1	231531903	3658	9071	rs2808607	231540974	-0.447901	1.10E-08	0.000627967
cg24721873	10	135334122	962	-85759	rs144602952	135248364	0.947182	9.82E-08	0.000627986
cg00345522	2	51260399	4278	-41330	rs918138	51219070	-0.56342	1.00E-08	0.000628098
cg06161414	2	241291070	3701	-161	rs7589463	241290910	0.67901	1.03E-08	0.000628502
cg01194721	2	242156177	3228	626	rs56098160	242156803	0.485611	1.17E-08	0.000628502
cg08470208	10	123197267	4213	8471	rs4752563	123205738	-0.482919	2.89E-08	0.000628522
cg00764167	8	12446572	2621	84976	rs668020	12531548	0.478471	1.12E-08	0.000628612
cg10780090	8	12878819	4129	11	rs3739309	12878830	-0.429393	1.25E-08	0.000628612
cg09329079	7	1582834	2506	6249	rs1865348	1589083	0.415398	5.86E-08	0.000628617
cg25913779	7	47802895	3943	11	rs6463438	47802906	0.543773	2.12E-08	0.000629149
cg07422042	22	20194554	2466	-2011	rs12485013	20192544	0.423695	2.52E-08	0.000629648
cg18840491	11	45405130	2424	234	rs12224037	45405364	-0.437994	8.82E-09	0.00062976
cg25754035	11	45720337	2173	-604	rs1348961	45719734	-0.390012	1.07E-08	0.00062976
cg13809236	11	45908036	2077	4374	rs11038703	45912410	0.412291	1.46E-08	0.00062976
cg06892553	1	25394382	1940	-2019	rs311452	25392364	-0.591156	2.22E-08	0.000629879
cg22571038	17	48585470	2253	13622	rs9912112	48599092	-0.443412	2.16E-08	0.00062997
cg19980771	6	110798022	2964	-418	rs2494552	110797605	0.637945	4.26E-08	0.000630091
cg09858431	8	144432323	2622	30944	rs13275994	144463267	-0.666233	3.99E-08	0.000630234
cg23356141	20	60821413	3201	58416	rs7264166	60879829	-0.499954	1.37E-08	0.000630257
cg00798554	3	195619562	2765	-1756	rs745497	195617807	0.411767	8.92E-09	0.000630268
cg16147221	4	10020634	4515	94178	rs12648610	10114812	-0.551815	1.27E-08	0.000630486
cg15648081	6	21271785	2652	7	rs55951222	21271792	1.02631	1.16E-08	0.000630674
cg13155430	21	42795929	4342	4261	rs461093	42800190	0.513036	1.83E-08	0.000631034
cg11651174	21	43074397	4132	-17	rs77951474	43074381	0.578026	1.73E-08	0.000631034
cg25986631	11	122517709	2827	-22304	rs372470069	122495406	-0.962767	1.54E-08	0.000631188
cg16780015	15	79700770	4578	-82	rs951952	79700689	0.615683	8.09E-09	0.000631975
cg12207008	6	53802358	3730	2004	rs68030722	53804362	0.568435	1.03E-08	0.000632103
cg08040667	3	133429978	3667	65	rs13085923	133430043	-0.42623	1.78E-08	0.000632143
cg16162922	3	134395660	2960	81473	rs56241636	134477133	0.676375	1.35E-08	0.000632143
cg26656658	12	121615078	2636	53	rs2230911	121615131	-0.446977	2.37E-08	0.000632314
cg22344830	1	1935048	2250	-2868	rs28575389	1932181	-0.546721	2.29E-08	0.000632407
cg21052152	19	51151829	3121	1599	rs35543193	51153428	-0.667085	5.86E-09	0.000632595
cg11505026	2	46067299	3319	4304	rs11895514	46071603	0.525729	8.02E-09	0.00063284
cg18862171	11	66314367	1765	635	rs112795925	66315002	0.617221	2.14E-08	0.000632857
cg17218045	1	26758308	1359	53306	rs12749677	26811614	0.660163	3.52E-08	0.000632979
cg23654793	19	16228551	3022	-8288	rs62117901	16220264	-0.47032	2.68E-08	0.000633016
cg26591101	10	74992861	1598	327768	rs61645699	75320629	-0.534232	4.60E-08	0.000633124
cg23683290	19	10667305	2400	-926	rs8113274	10666380	-0.661144	5.70E-09	0.00063322
cg26902279	5	134736598	2437	989	rs2652071	134737587	0.640055	2.40E-08	0.000633266
cg17703438	7	22186517	4329	2743	rs3807528	22189260	-0.442715	4.38E-09	0.0006334
cg18655113	17	78152199	3804	-81	rs2289539	78152119	-0.571206	1.37E-08	0.00063374
cg06646588	19	387706	1424	4317	rs10416684	392023	-0.568948	3.23E-08	0.00063383
cg11445483	19	530502	1503	-24445	rs139988938	506058	-0.677067	2.65E-08	0.00063383
cg09310186	2	220422739	3030	-2187	rs1056908	220420553	-0.669518	8.21E-09	0.000633885
cg19197212	15	62457456	2992	2331	rs1569155	62459787	-0.556865	7.33E-09	0.000633982
cg11497952	4	185940969	3474	254	rs77284990	185941223	-0.930002	9.74E-09	0.000634016
cg07388171	6	73951145	3199	-32724	rs28674715	73918422	-0.550443	1.16E-08	0.000634106
cg19442021	5	119432237	3492	178028	rs57960643	119610265	0.967152	1.39E-08	0.000634165
cg11289601	5	119846010	3460	-351441	rs12517429	119494570	0.46797	1.32E-08	0.000634165
cg07976976	16	65057720	3153	-36564	rs35201	65021157	0.703004	1.38E-08	0.000634675
cg01607468	4	9787734	3908	-2846	rs6281	9784889	-0.64939	1.68E-08	0.000634802
cg27026786	13	24798133	4668	-4318	rs6490887	24793816	0.387216	9.66E-09	0.000634809
cg16359550	11	109292809	1880	90112	rs1439518	109382921	0.560569	2.58E-08	0.000635173
cg04157658	11	110243994	2196	68821	rs10891111	110312815	0.378204	1.38E-08	0.000635173
cg08911148	11	110308998	2291	-27	rs6589136	110308972	-0.497367	1.08E-08	0.000635173
cg25870680	11	111093754	2224	5227	rs79246921	111098981	0.735981	1.29E-08	0.000635173
cg21529818	16	71658663	2186	-1059	rs34764568	71657605	0.538319	8.87E-09	0.000635398
cg06211550	16	3230726	1624	4819	rs372163	3235545	-0.510573	2.10E-08	0.000635662
cg01436624	6	43674465	2112	18629	rs11965885	43693094	0.483033	1.76E-08	0.000635749
cg18138826	6	44354646	2238	-12667	rs6918742	44341980	0.542459	1.72E-08	0.000635749
cg21239627	19	7911356	2687	-15	rs2307001	7911342	-0.423466	2.03E-08	0.000635797
cg12044410	9	100473844	3301	-434	rs2808677	100473411	0.394844	2.44E-08	0.000635855
cg10322874	13	41573525	2985	1750	rs9594477	41575275	-0.373118	9.64E-09	0.000636035
cg00928596	16	14403022	1651	-686	rs30230	14402337	-0.65221	3.28E-08	0.000636071
cg21322235	10	43617190	3508	-87	rs2565202	43617104	0.382198	2.74E-08	0.000636544
cg23418180	11	128729960	3091	-5752	rs7925428	128724209	-0.657692	1.86E-08	0.000637207
cg02038558	15	77897206	2429	-20575	rs2667766	77876632	0.541613	1.52E-08	0.00063722
cg23063647	4	206339	1671	-7132	rs61794993	199208	-0.427986	4.68E-08	0.000637535
cg14640584	19	35490624	3034	22613	rs66528626	35513237	-0.403321	1.25E-08	0.00063795
cg02489143	3	97694462	3149	8291	rs13316775	97702753	-1.22686	1.32E-08	0.000638037
cg16594311	5	818145	2448	-11367	rs383992	806779	0.613612	2.73E-08	0.000638067
cg19343611	22	28010528	2985	7273	rs5752599	28017801	0.441033	6.60E-09	0.000638112
cg12054707	15	34492380	2991	-91	rs7180920	34492290	0.586216	6.94E-09	0.000638134
cg11599121	14	77609264	3751	6915	rs158118	77616179	0.601423	1.28E-08	0.000638218
cg17843510	20	33732976	2210	-13794	rs3746428	33719183	-0.586511	2.38E-08	0.000638325
cg03238368	20	34262047	1999	172869	rs2425164	34434916	0.480142	3.06E-08	0.000638325
cg24928726	1	182640852	2999	-2	rs569956	182640851	1.16089	1.48E-08	0.000638376
cg08399404	13	113411200	3035	34402	rs13378213	113445602	-0.4824	2.31E-08	0.00063892
cg26386521	5	177376611	2831	2574	rs13178056	177379185	0.558416	2.02E-08	0.000639051
cg07023538	10	71719637	3798	-3560	rs3750776	71716078	0.875275	8.06E-09	0.000639177
cg25502086	10	71892093	3826	11086	rs4746021	71903179	0.534384	1.05E-08	0.000639177
cg13828579	9	124068414	1831	9589	rs142366809	124078003	-0.786335	1.40E-08	0.000639252
cg10960709	7	140117543	2029	263	rs74412764	140117806	0.799497	1.57E-08	0.000639609
cg25233709	10	116636983	2464	956	rs61868024	116637939	0.425475	1.95E-08	0.000639998
cg01003793	1	87383293	3388	-1840	rs487006	87381454	-0.647216	1.84E-08	0.000640454
cg23091309	5	83385013	3076	4611	rs7731015	83389624	0.615157	7.66E-09	0.000640503
cg07140886	18	22312091	2996	-33895	rs921357	22278197	0.619209	8.89E-09	0.000640504
cg02494279	18	23395233	3091	-184971	rs12458367	23210263	0.374788	7.91E-09	0.000640504
cg10834805	21	46673350	3265	7743	rs2838858	46681093	-0.519378	2.59E-08	0.00064074
cg27312961	3	191048361	4448	10826	rs6797930	191059187	0.750016	1.45E-08	0.000640774
cg20546518	14	105195480	2190	-5	rs12587476	105195476	0.544593	1.51E-08	0.000641489
cg19747465	4	75174074	2717	3058	rs77898242	75177132	0.589691	1.27E-08	0.000641528
cg14264871	4	40253328	3091	6730	rs67737950	40260058	-0.379377	9.39E-09	0.000641782
cg08188860	9	127952190	2442	-32033	rs2416953	127920158	-0.582658	2.69E-08	0.000642043
cg24041400	7	47688343	3806	-1370	rs12113643	47686974	0.3336	2.80E-08	0.000642174
cg24790126	4	83057688	3085	2647	rs12645314	83060335	0.341445	1.90E-08	0.00064226
cg01253327	5	132740585	3047	-7873	rs17166677	132732713	0.350332	1.25E-08	0.000643016
cg00611548	6	116601663	3203	5115	rs77263855	116606778	-0.551045	1.95E-08	0.000643102
cg05564266	6	118973597	2983	-44390	rs7740645	118929208	0.631657	1.57E-08	0.000643102
cg06574736	16	27815910	2387	-49	rs4787986	27815862	-0.551644	1.03E-08	0.000643278
cg21232488	6	30079203	6676	24128	rs1541270;rs114905662	30103331	-0.676604	2.06E-07	0.000643282
cg26676129	16	84552874	5574	246	rs433278	84553120	0.349291	8.88E-09	0.000643412
cg18405719	3	153242	1765	-16844	rs59653430	136399	-0.518008	1.89E-08	0.000643545
cg03044268	17	35447464	1559	-197	rs1266180	35447268	0.50736	2.30E-08	0.000643546
cg26935330	17	54678114	2632	5780	rs17822243	54683894	-0.638822	1.42E-08	0.000643968
cg07156820	17	54821256	2640	2977	rs12937672	54824233	-0.536722	1.38E-08	0.000643968
cg05308233	10	104796373	2372	-146123	rs7085854	104650251	-0.478073	3.34E-08	0.000643983
cg07333021	6	30612330	10952	85855	rs9968913;rs115593407	30698185	0.4392	2.64E-09	0.000644087
cg07834396	10	23385979	2308	7588	rs61244168	23393567	0.424924	1.82E-08	0.000644199
cg13606990	18	32848016	1986	-51	rs4799378	32847966	-0.531596	1.11E-08	0.000644405
cg06217276	11	123430830	3844	-1656	rs2852845	123429175	0.899242	1.09E-08	0.000644524
cg17494781	6	31783482	13432	25	rs1043618	31783507	-0.725328	5.02E-09	0.000644865
cg21056723	4	56686117	2844	-213	rs13111191	56685905	0.651837	3.64E-08	0.000644898
cg09142587	4	57156244	3363	11263	rs58767323	57167507	0.504699	3.18E-08	0.000644898
cg06287731	14	75988251	2597	7965	rs2540112	75996216	0.317864	1.79E-08	0.000645176
cg02439438	1	24739858	2005	102	rs11249105	24739960	-0.480364	1.90E-08	0.00064521
cg09851528	11	117778029	2946	-77	rs11216615	117777953	0.686241	2.16E-08	0.000645354
cg03730529	14	89892521	2867	-2936	rs2401823	89889586	-0.456065	1.01E-08	0.000645471
cg05015884	14	20909372	2550	1036	rs17111750	20910408	0.62797	8.68E-09	0.000645634
cg17901169	15	38991124	3569	-2004	rs71403553	38989121	-0.5749	1.74E-08	0.000645642
cg07161968	7	103484400	3927	1521	rs39387	103485921	0.592523	1.32E-08	0.000645711
cg06524337	20	60757722	3237	-14051	rs6061446	60743672	-0.532935	1.06E-08	0.000645883
cg22278358	16	12010523	4892	-80	rs464017	12010444	-1.01429	1.03E-08	0.000646128
cg08291335	9	35080808	2035	-26567	rs540535	35054242	-0.649368	1.50E-08	0.000646579
cg02133456	7	11232035	5647	998	rs28713335	11233033	0.74175	7.66E-09	0.000646688
cg23998635	6	31130258	8690	1449	rs9501062;rs114471122	31131707	0.631085	2.71E-08	0.000646941
cg27137258	16	2892782	1500	8505	rs7202470	2901287	-0.597041	3.56E-08	0.000647008
cg17683366	12	13256459	2754	-107	rs10772620	13256353	0.61186	6.62E-09	0.000647307
cg17173975	12	32292997	4726	-228	rs897947	32292770	-0.38767	7.57E-09	0.000647489
cg27336392	19	31804126	2293	6674	rs12460841	31810800	-0.388812	2.76E-08	0.000647507
cg13529695	19	31912850	2409	985643	rs75241651	32898493	-1.15103	2.35E-08	0.000647507
cg17634311	16	86921326	5034	966	rs9926421	86922292	0.586746	7.46E-09	0.000647698
cg20689647	17	66194695	2796	-8	rs113667820	66194688	-0.841638	2.02E-08	0.000647806
cg02495853	17	67521115	2652	-34895	rs2716223	67486221	-0.503765	2.26E-08	0.000647806
cg01027031	21	47390774	2854	-62855	rs1888538	47327920	0.890655	4.41E-08	0.000648088
cg06152865	1	109373336	2371	4100	rs41278492	109377436	0.76979	1.93E-08	0.00064816
cg05849431	11	67415187	1304	566	rs61894520	67415753	0.425341	6.25E-08	0.000648376
cg14880421	19	7415630	2958	2722	rs34333768	7418352	0.61078	1.34E-08	0.000648486
cg26336265	6	25042955	3520	206	rs4711072	25043161	0.464363	1.44E-08	0.000648607
cg14920334	12	4829827	3453	-32639	rs75657313	4797189	0.636738	6.95E-09	0.000648629
cg00224771	13	25278829	4214	6982	rs17081086	25285811	0.76913	8.51E-09	0.000648734
cg22795788	13	26669386	3018	294	rs60139881	26669680	0.59231	1.47E-08	0.000648734
cg13583272	17	739376	2319	-524	rs8066620	738853	-0.928221	1.79E-08	0.000648774
cg02194714	17	862212	2540	37	rs2586284	862249	-0.794195	1.81E-08	0.000648774
cg05201777	10	112598561	3600	-1992	rs874241	112596570	-0.54377	2.13E-08	0.000648874
cg11998049	6	52441068	3398	-99	rs6928665	52440970	-0.576888	6.77E-09	0.000648949
cg09039879	9	127230734	2162	13400	rs10120967	127244134	0.511824	3.73E-08	0.000649238
cg10997785	9	128004697	2333	-15388	rs10121756	127989310	-0.556034	4.35E-08	0.000649238
cg27353721	6	32202748	13347	-10642	rs3134929;rs115897096	32192107	0.526821	1.39E-08	0.000649453
cg16518986	7	157511420	3235	1514	rs58278053	157512934	0.407821	3.01E-08	0.000649513
cg05786809	14	103989478	2764	1267	rs2765042	103990745	-0.513144	2.20E-08	0.000649581
cg04158180	16	85974191	4942	-988	rs8050476	85973204	-0.646827	7.03E-09	0.000649831
cg20781967	12	772688	2506	-30365	rs4980955	742324	0.483266	3.16E-08	0.000649917
cg10005836	9	114727461	3439	4080	rs10115031	114731541	-0.468988	1.21E-08	0.00065026
cg21649013	12	132381683	3483	13	rs4964882	132381696	0.337837	1.02E-08	0.000650319
cg14411667	6	21837567	3065	-5529	rs999898	21832039	-0.501393	1.02E-08	0.000650532
cg03985478	1	19596472	3545	-41413	rs12565770	19555060	-0.54248	2.11E-08	0.000650656
cg04944200	1	3717816	3997	1048	rs6658021	3718864	0.905512	4.60E-09	0.000650936
cg25423002	6	29924299	5968	-7834	rs9260302	29916466	-1.02451	2.80E-07	0.000651145
cg00995047	5	1634460	3994	13468	rs2883368	1647928	0.530277	2.35E-08	0.000651418
cg05700724	5	2129941	4925	56	rs67108856	2129997	-1.01695	2.01E-08	0.000651418
cg08243468	3	140956631	2760	-11	rs16851167	140956621	-1.1342	2.49E-08	0.000651525
cg03256960	17	6331743	3353	93	rs12453262	6331836	-0.344317	2.95E-08	0.000651612
cg09825146	8	125462982	2864	4	rs6981043	125462986	0.931809	1.73E-08	0.000651755
cg17391508	3	15143448	3464	8626	rs6796022	15152074	0.308663	1.18E-08	0.000652002
cg25414165	10	77542488	2613	70	rs2133705	77542558	0.514033	7.33E-09	0.000652185
cg08527161	11	126294215	2898	46	rs3802815	126294261	0.71041	1.44E-08	0.00065227
cg16828404	1	24524234	2187	-6029	rs10794648	24518206	-0.364318	1.83E-08	0.000652443
cg25370069	14	63670745	3906	158	rs4902214	63670903	-0.634092	9.68E-09	0.000652838
cg14034858	10	86001254	3558	-3445	rs4615966	85997810	-0.591479	2.07E-08	0.000652972
cg16329788	20	61463039	2689	462	rs741758	61463501	0.723659	1.59E-08	0.000652977
cg20638730	3	57968435	2085	-210	rs9870090	57968226	0.387812	2.40E-08	0.000653054
cg17187869	5	114938411	3681	-11991	rs419939	114926421	0.357331	1.28E-08	0.000653126
cg19677326	3	186377689	2794	-7357	rs1131364	186370333	-0.578892	1.68E-08	0.000653189
cg05651496	3	186463943	2912	112	rs6807774	186464055	-0.305949	1.08E-08	0.000653189
cg15974568	12	132186769	3539	8488	rs1379049	132195257	-0.480921	2.85E-08	0.000653576
cg07100050	10	21390114	2822	7314	rs627340	21397428	-0.474632	1.04E-08	0.000653627
cg15659656	1	88407152	2712	-19870	rs7547381	88387283	0.468478	1.41E-08	0.000653671
cg14997592	6	49681178	2470	94947	rs1271196	49776125	-0.514399	2.17E-08	0.000653813
cg15408418	20	46988893	3598	983	rs6019086	46989876	0.412516	7.94E-09	0.000654247
cg11026646	19	35130183	2975	405	rs2198902	35130588	0.588455	9.74E-09	0.000654271
cg00139947	8	144403371	2692	-508	rs72701716	144402864	0.463945	2.90E-08	0.000654291
cg04772795	8	134228900	2915	30	rs11778573	134228930	0.332019	1.01E-08	0.000654683
cg17216506	16	11750933	4824	3521	rs2868980	11754454	-0.609114	1.15E-08	0.000654738
cg17583741	1	68084471	2833	1442	rs787492	68085913	0.633945	9.81E-09	0.000654885
cg03547800	20	46534641	3675	-1577	rs3960332	46533065	0.51299	4.81E-09	0.000654925
cg17796323	5	177547973	3040	54827	rs6886057	177602800	0.532132	2.00E-08	0.000655018
cg04698722	2	8718752	2042	-3608	rs10170998	8715145	-0.335049	2.28E-08	0.000655226
cg02133084	9	4850209	4230	667	rs11999452	4850876	0.431294	3.73E-09	0.000655533
cg18138580	7	70294264	3085	5218	rs57671662	70299482	0.491218	1.35E-08	0.000655873
cg14751104	6	131170190	3768	-2254	rs872577	131167937	-0.340507	7.22E-09	0.000655958
cg22685966	19	38183418	3322	99309	rs171379	38282727	-0.570714	7.47E-09	0.000656585
cg01466164	8	2481226	6508	-41786	rs13252475	2439441	-0.901265	8.49E-09	0.000656606
cg04078896	20	62338273	1916	35434	rs8957	62373707	-0.507256	6.19E-08	0.000656643
cg23797270	11	71110373	2716	-7820	rs76098627	71102554	0.524966	2.17E-08	0.000657178
cg19478945	11	71956766	2358	-90035	rs576361	71866732	0.472469	2.73E-08	0.000657178
cg22727758	3	186489934	2934	-2334	rs12639287	186487601	-0.503014	1.61E-08	0.000657215
cg08337765	11	87909062	4449	-23981	rs747572	87885082	0.456251	1.88E-08	0.000657486
cg17004558	18	73234012	3001	851	rs11663833	73234863	-0.512515	1.65E-08	0.000657522
cg06496630	15	43941061	1935	558158	rs370419764	44499219	-0.817758	3.16E-08	0.000657742
cg17956132	3	75955788	3565	-39778	rs9754904	75916011	-0.600461	8.55E-09	0.000657789
cg03029255	8	144120681	3324	795	rs4523234	144121476	-0.426666	2.07E-08	0.000657947
cg15611912	10	121300857	3269	-8735	rs10787976	121292123	0.644733	3.21E-08	0.000658015
cg15392097	6	168159207	3857	22	rs553662	168159229	0.775438	1.71E-08	0.000658534
cg25434864	8	83353753	4559	-143	rs4628262	83353611	0.995859	1.24E-08	0.000658629
cg04198440	9	124133073	1768	-194	rs1771889	124132880	0.521001	2.81E-08	0.000658703
cg27321949	4	3516692	2333	12979	rs2237011	3529671	0.515022	2.60E-08	0.000659238
cg12431299	2	241758282	3615	7475	rs59244464	241765757	-0.558634	1.69E-08	0.000659252
cg17546721	3	30646532	4353	6256	rs6550006	30652788	0.65469	1.32E-08	0.000659384
cg17753090	19	33090817	3064	-30761	rs59487834	33060057	0.506455	1.88E-08	0.0006594
cg11417687	4	41306543	2731	-148	rs1947389	41306396	0.567103	1.90E-08	0.000659464
cg20833872	16	1525644	2431	-10	rs66702682	1525635	-0.548845	1.85E-08	0.000659511
cg11121987	11	132940088	3043	5458	rs246	132945546	-0.522261	8.63E-09	0.000659625
cg23145336	6	32060816	13788	-12137	rs138952038	32048680	-0.438951	2.92E-09	0.000659677
cg25742191	22	47491736	3113	-7050	rs13053594	47484687	0.52257	5.18E-08	0.000659804
cg20751795	19	58281019	2957	1859	rs61092010	58282878	0.678524	1.72E-08	0.000659915
cg25856811	1	152973957	2410	11595	rs2339492	152985552	-0.23784	7.87E-08	0.000660661
cg01472047	13	101161403	3728	-8123	rs9554693	101153281	0.806075	1.02E-08	0.000660704
cg08673532	16	87422913	4532	-5293	rs2318450	87417621	-0.499034	8.38E-09	0.00066084
cg03393996	4	1580377	2788	-14086	rs75265664	1566292	0.926685	1.60E-08	0.000660946
cg23063070	8	129020343	3531	222	rs1863564	129020565	0.444121	1.27E-08	0.000661048
cg20203628	1	202600480	3007	2813	rs6427959	202603293	-0.392898	1.39E-08	0.00066108
cg23621127	5	127873778	3105	-174	rs7732639	127873605	-0.335994	1.79E-08	0.000661098
cg00901138	7	29329370	2995	17148	rs17686617	29346518	-0.610086	1.56E-08	0.000661105
cg19589824	3	64097700	3753	5	rs153716	64097705	-0.766776	1.25E-08	0.000661278
cg15897921	1	169765039	2862	100	rs74684188	169765139	0.636777	1.43E-08	0.000661753
cg17807424	1	171591293	2606	-105	rs929115	171591189	-0.766537	1.22E-08	0.000661753
cg27509823	1	173930183	2312	-52298	rs61827936	173877886	-0.491344	2.02E-08	0.000661753
cg06833084	22	30314101	2546	-52883	rs9625870	30261219	-0.446653	7.87E-09	0.000662782
cg04366765	10	112935821	3836	1416	rs4454647	112937237	0.445241	1.15E-08	0.00066281
cg13496862	15	99069041	3561	-6491	rs76482136	99062551	0.495526	1.91E-08	0.000662865
cg08610901	7	3186766	3743	-254	rs12531776	3186513	0.336103	2.34E-08	0.000662939
cg15192103	4	4763372	3699	-53013	rs57459700	4710360	0.750713	1.75E-08	0.000663052
cg26536070	17	38224777	2348	244	rs1402030	38225021	0.648476	1.37E-08	0.000663198
cg11660970	2	241232802	3705	1131	rs4854033	241233933	0.489963	1.21E-08	0.000663345
cg01904194	2	241832904	3686	-5287	rs6707763	241827618	0.572464	1.76E-08	0.000663345
cg26058474	2	241975035	3623	-14258	rs4676002	241960778	0.520893	1.20E-08	0.000663345
cg18512769	22	50825141	2011	-37089	rs79330110	50788053	-0.614438	4.24E-08	0.000663638
cg08440266	20	48185653	3384	4034	rs6019910	48189687	-0.738634	3.43E-08	0.00066373
cg00011113	7	127877086	2409	-61	rs10249476	127877026	-0.746366	4.47E-08	0.000663798
cg09192412	4	110621006	4265	-3199	rs5030560	110617808	-0.503729	5.70E-09	0.000664137
cg13824156	22	24199059	2133	5099	rs2275979	24204158	-0.463277	3.43E-08	0.000664706
cg03406993	1	8390708	2529	-655	rs12142465	8390054	-0.604867	1.39E-08	0.000665499
cg17723206	10	118931160	2986	-1178	rs1638438	118929983	0.713654	5.21E-09	0.000665522
cg07059167	19	50354224	2469	935634	rs11882802	51289858	-0.906249	5.52E-09	0.000665833
cg13488930	10	51784648	1810	8439	rs10824896	51793087	-0.641255	4.85E-08	0.000666108
cg15212210	11	118986793	2795	-135	rs608793	118986659	0.929552	1.37E-08	0.000666566
cg03222066	11	119019384	2756	-103	rs55713240	119019282	0.461697	1.29E-08	0.000666566
cg16243079	7	142428294	1838	707	rs17213	142429001	-0.615744	4.30E-08	0.000666646
cg04792270	1	211872162	2912	-87950	rs12129489	211784213	0.622478	2.14E-08	0.000666684
cg14074180	5	90657720	2718	-462	rs78747009	90657259	-0.688627	1.10E-08	0.000667403
cg01320298	3	15160158	3460	-2008	rs7639103	15158151	0.818047	1.65E-08	0.000667411
cg04502673	10	5591063	4520	15	rs4881476	5591078	-0.370302	1.12E-08	0.000667502
cg04460586	1	4014876	4299	637	rs10799204	4015513	-0.713884	6.57E-09	0.000667789
cg17976798	18	44007325	3083	-5006	rs3861808	44002320	0.591972	1.71E-08	0.000668096
cg04314597	14	92559815	3444	47	rs1997919	92559862	0.601698	1.07E-08	0.000668327
cg11866967	14	92730226	3544	-7598	rs2093291	92722629	0.728466	1.63E-08	0.000668327
cg16365601	14	93185446	3444	-10427	rs139138721	93175020	0.965815	1.90E-08	0.000668327
cg24358095	2	241832556	3689	-112636	rs373574027	241719921	0.978449	1.53E-08	0.000668504
cg26162326	7	75957061	2238	23404	rs78134414	75980465	0.256778	5.11E-08	0.000668815
cg19959921	1	114521960	1718	-78	rs6702833	114521883	-0.338005	1.68E-08	0.000668838
cg06720943	19	40404124	2234	1138	rs4803308	40405262	-0.597504	2.18E-08	0.000668852
cg05991820	10	11785161	3102	-5254	rs718641	11779908	-0.539916	1.20E-08	0.000669168
cg16474176	10	11873564	3157	18598	rs10906026	11892162	-0.629917	9.95E-09	0.000669168
cg09417725	18	67978175	3275	-2	rs35228655	67978174	0.633297	7.87E-09	0.000669192
cg11002208	2	241562650	3723	-109	rs11887524	241562542	-0.652931	1.57E-08	0.000669195
cg00255732	2	242147702	3234	-5777	rs2074841	242141926	-0.485188	1.72E-08	0.000669195
cg16526319	9	138086599	2736	6490	rs7023348	138093089	0.642374	2.15E-08	0.000669223
cg06356333	1	54686066	3406	308	rs612711	54686374	0.348037	9.31E-09	0.000669439
cg15875734	1	55271284	3592	-1255	rs11206431	55270030	0.501462	1.07E-08	0.000669439
cg13989196	9	20997763	3319	-104066	rs7862868	20893698	0.381311	1.02E-08	0.00066944
cg16003712	21	46101991	3289	-6634	rs11088958	46095358	0.474494	2.94E-08	0.000669466
cg26526531	3	64914372	3409	10565	rs77449322	64924937	0.810995	1.02E-08	0.000669476
cg15037451	2	114014992	2599	-23023	rs4849181	113991970	-0.403417	3.13E-08	0.000669885
cg11872040	17	80819028	1721	89473	rs12949939	80908501	-0.476919	1.43E-07	0.000669963
cg20755042	17	39957150	2517	-129	rs78139258	39957022	-0.636114	3.13E-08	0.000670263
cg08880849	17	40274728	2010	14162	rs11079034	40288890	-0.492288	3.42E-08	0.000670263
cg08701429	17	15394553	3120	-320	rs55749051	15394234	0.360586	2.58E-08	0.000670318
cg03123289	19	58858635	1990	41	rs1265957	58858676	-0.651245	2.91E-08	0.000670456
cg01911618	8	142069335	2344	-14	rs35099979	142069322	-0.512954	3.08E-08	0.00067046
cg11979312	3	172242713	2723	34	rs388515	172242747	-0.564803	1.29E-08	0.000670597
cg11647985	11	101489691	3138	49717	rs7938043	101539408	0.741647	1.24E-08	0.000670731
cg08113549	12	101624465	3164	-5248	rs1355937	101619218	-0.580896	5.95E-09	0.000670791
cg27513585	7	91314959	2304	-61424	rs369365194	91253536	-1.25447	1.42E-08	0.000671339
cg17283691	1	160807410	2553	-6365	rs480104	160801046	-0.598975	1.08E-08	0.000671509
cg12407882	7	205759	1327	-2434	rs34492442	203326	0.452088	4.50E-08	0.000671665
cg18793404	7	52156489	4956	463263	rs17768359	52619752	-0.563283	9.24E-09	0.00067178
cg25550279	7	53254983	5402	-20	rs6593060	53254964	-0.462482	1.11E-08	0.00067178
cg00758881	16	58534681	3729	26388	rs56698329	58561069	-0.612337	1.16E-08	0.000671977
cg23570923	4	8271236	3337	4385	rs4280714	8275621	-0.465509	1.78E-08	0.000672093
cg17598999	5	72676550	3015	346	rs7709774	72676896	0.437074	2.57E-08	0.000672464
cg23281280	6	28129359	2146	1017	rs9393898	28130376	1.29621	3.64E-08	0.000672476
cg06485521	6	53530600	3533	342	rs111278368	53530942	0.868833	1.41E-08	0.000672736
cg04160030	1	24195659	2043	7	rs2503003	24195666	-0.462315	2.63E-08	0.00067276
cg13295911	1	57246652	3762	10	rs1774822	57246662	0.509788	1.25E-08	0.000672814
cg00252781	1	179334658	3146	259	rs16853998	179334917	0.46229	3.25E-08	0.000672953
cg00297334	1	145302551	306	-206750	rs61707577	145095802	0.528266	3.04E-07	0.000672983
cg00064950	17	7184216	2658	-171	rs5412	7184046	0.810471	1.67E-08	0.000673044
cg03649288	13	25506383	4032	-88870	rs9943903	25417514	0.545858	1.53E-08	0.00067328
cg07620928	10	92689909	2902	14565	rs10881860	92704474	0.532626	1.69E-08	0.000673723
cg11443654	20	45337006	2827	32	rs6017995	45337038	0.595748	1.27E-08	0.000674229
cg21579415	6	2973104	3236	-10838	rs11552234	2962267	-0.500202	3.15E-08	0.000674374
cg02731636	2	100900699	2847	-8682	rs4622752	100892018	0.589166	2.42E-08	0.000674416
cg12206269	6	158927625	3316	-8551	rs6926070	158919075	0.529107	1.91E-08	0.000674554
cg21861340	1	160141163	2536	8	rs16831482	160141171	-0.881543	1.39E-08	0.000674744
cg17834398	5	5349844	3411	-1205	rs2964145	5348640	0.39678	2.15E-08	0.00067482
cg07771976	12	108493935	3216	148	rs12227942	108494083	0.578951	2.40E-08	0.000675052
cg09875292	12	109007105	3203	24	rs73191237	109007129	0.712161	2.21E-08	0.000675052
cg17635080	12	109030115	3232	26922	rs11114023	109057037	-0.303893	3.06E-08	0.000675052
cg19546158	12	109084984	3227	-19528	rs1861638	109065457	-0.582631	2.65E-08	0.000675052
cg11217193	1	12538341	1536	2843	rs115037374	12541184	1.05454	2.05E-08	0.000675065
cg25836706	15	80781862	4107	-60	rs377331834	80781803	0.977164	1.09E-08	0.000675264
cg21370074	12	54942934	2802	1361	rs7960002	54944295	0.634623	1.54E-08	0.000675342
cg00922841	1	152955080	2421	-13736	rs883810	152941345	-0.506495	8.35E-08	0.000675518
cg22011053	17	55292882	1986	-1981	rs9896131	55290902	0.542742	9.15E-09	0.000675547
cg15085133	12	19892474	3285	-13566	rs7134916	19878909	-0.511699	8.37E-09	0.000676204
cg19995856	14	91574593	3031	-114	rs76920016	91574480	0.681583	1.94E-08	0.000676492
cg12769084	5	2173754	5070	-8041	rs77408854	2165714	-0.777839	7.66E-09	0.000677349
cg08778119	17	76492566	4016	-2865	rs11077374	76489702	0.651479	1.44E-08	0.000677966
cg12870267	4	961136	2802	-2338	rs77995383	958799	-0.511364	3.63E-08	0.000677985
cg11925492	4	165301885	3917	392	rs7655167	165302277	0.520485	5.80E-09	0.000678069
cg19865545	17	68286640	2823	-5634	rs236537	68281007	-0.371603	1.44E-08	0.000678164
cg07566707	10	30980103	3358	-6917	rs34551664	30973187	-0.328265	2.43E-08	0.000678245
cg17976205	20	61002857	2811	15559	rs6089375	61018416	-0.587948	2.14E-08	0.000678558
cg27326689	14	65453027	3530	82364	rs7152277	65535391	-0.525869	1.58E-08	0.000678677
cg12128815	15	67323293	4007	5333	rs266344	67328626	-0.286562	1.83E-08	0.000679112
cg10712668	3	52740153	2291	2384	rs12486554	52742537	-0.582043	3.06E-08	0.000679288
cg24203758	17	43507018	1459	-3072	rs1230087;rs142992444	43503947	-0.482893	3.20E-08	0.000679533
cg17220237	7	34911385	3024	14874	rs10951426	34926259	0.552561	1.78E-08	0.000679573
cg15787744	6	44234175	2201	-2102	rs730775	44232074	0.460624	2.03E-08	0.000679593
cg20661257	6	106957497	3250	2502	rs1340623	106959999	-0.717091	3.87E-09	0.00067968
cg01181259	5	1856259	4441	8597	rs1466607	1864856	-0.582483	2.03E-08	0.000679713
cg17599241	5	82858676	3147	809	rs160283	82859485	0.644176	5.14E-09	0.000679737
cg14507533	13	114066074	3037	-8845	rs34635582	114057230	-0.290279	5.11E-08	0.000680146
cg13450954	22	43343275	2854	6424	rs1071961	43349699	0.491037	2.98E-08	0.000680152
cg02699673	5	178693675	3648	-5503	rs72818696	178688173	0.462608	2.77E-08	0.00068029
cg21842999	15	45475008	2516	20221	rs12902212	45495229	-0.561803	4.57E-08	0.000680602
cg15581032	6	31379828	9492	-6	rs1051799;rs114730335	31379823	0.662845	6.14E-09	0.000680765
cg13540341	19	49222985	2595	21234	rs2307018	49244219	0.476599	1.67E-08	0.000680799
cg03782778	6	33255425	9917	-57	rs465151;rs114213056	33255369	-0.49228	1.38E-08	0.000680804
cg07439507	6	46993731	3156	-1146	rs1226488	46992586	-0.678076	2.13E-08	0.000681332
cg02931191	14	90958806	2744	31358	rs8003716	90990164	-0.664525	1.91E-08	0.000681357
cg24069827	10	73760930	3013	4283	rs4747235	73765213	-0.724261	1.12E-08	0.000681756
cg02314190	12	108267128	3313	-111497	rs73398399	108155632	0.882663	3.34E-08	0.000681837
cg14224600	12	117477926	2826	-120	rs7978721	117477807	0.276432	9.26E-09	0.000681887
cg13140220	9	110514313	2921	-509	rs10979036	110513805	0.4314	1.01E-08	0.000682074
cg05504535	10	1244943	3994	37587	rs3793739	1282530	0.507346	2.34E-08	0.000682134
cg25430878	10	1257999	4006	24531	rs3793739	1282530	0.553612	1.70E-08	0.000682134
cg09427016	16	89167018	3146	25408	rs371681047	89192426	-1.02593	1.69E-08	0.000682416
cg03255899	9	77726498	3254	24724	rs11144247	77751222	-0.433984	1.95E-08	0.000682489
cg03904174	9	79282776	3118	34946	rs646698	79317722	0.576339	1.35E-08	0.000682489
cg18669861	3	16555789	2993	-8125	rs9854409	16547665	0.543739	1.92E-08	0.000682849
cg03627881	3	134656829	2546	-3650	rs36165	134653180	0.412565	2.75E-08	0.000683012
cg07267782	6	54711227	3992	349180	rs188936753	55060407	-0.750802	9.27E-09	0.000683024
cg17108836	7	43775152	2281	-20	rs1181592	43775133	-0.691182	1.95E-08	0.000683027
cg23240470	3	119318411	3256	-5	rs10511392	119318407	0.878877	1.63E-08	0.000683523
cg08145590	3	119422161	3212	-386	rs78141127	119421776	0.696727	2.29E-08	0.000683523
cg01622885	10	50187531	2425	6877	rs6537587	50194408	-0.523991	3.57E-08	0.00068371
cg17138369	1	153606383	2548	5670	rs2274740	153612053	-0.663986	1.85E-08	0.000683734
cg00804097	1	3349982	3359	-4278	rs1537407	3345705	-0.669683	7.45E-09	0.000683765
cg18987765	15	79229985	4173	-97656	rs11072811	79132330	0.296521	1.75E-08	0.000683787
cg08859132	17	45051618	1579	-26300	rs2003539	45025319	-0.406392	3.37E-08	0.000683864
cg13903164	17	48208480	2103	29814	rs4794106	48238294	-0.353155	2.77E-08	0.000684187
cg19897071	5	35991382	4085	-6641	rs200067959	35984742	0.888521	9.13E-09	0.000684275
cg15065814	22	27029690	3530	-202	rs5761650	27029489	-0.491849	1.11E-08	0.000684546
cg00724839	22	39240704	2118	558	rs111577133	39241262	-0.477502	4.00E-08	0.000684621
cg16419421	7	158073079	3582	17	rs12533146	158073096	-0.881007	1.51E-08	0.000684945
cg26054574	1	26239148	1578	-25599	rs159526	26213550	0.661241	2.54E-08	0.000685162
cg00852783	1	26633632	1334	-14804	rs7537477	26618829	0.580393	3.48E-08	0.000685162
cg16664472	1	26644822	1335	-26900	rs10902734	26617923	0.553432	4.01E-08	0.000685162
cg16136800	2	122480776	2476	-144936	rs12711554	122335841	0.471347	2.62E-08	0.00068558
cg23714792	2	127392294	2854	680	rs4108876	127392974	-0.81824	1.78E-08	0.00068558
cg13588127	9	38410535	2129	3109	rs7034028	38413644	-0.633913	1.47E-08	0.00068558
cg21387281	20	61435439	2737	-14163	rs34397820	61421277	-0.740088	1.97E-08	0.000685624
cg10819358	5	148260303	3677	-3770	rs141028248	148256534	-0.387417	2.18E-08	0.00068581
cg13769283	9	138665949	2504	-160	rs34054435	138665790	-0.836108	1.36E-08	0.000685901
cg18960289	10	98549436	2504	-71	rs2183448	98549366	-0.752644	1.80E-08	0.000685905
cg04548719	10	79400084	3128	16383	rs2673464	79416467	-0.645662	2.46E-08	0.00068591
cg19575804	20	22559456	3136	1233	rs1203905	22560689	0.511306	1.95E-08	0.000686056
cg18500514	10	124304185	3850	26	rs12780616	124304211	-0.382369	1.68E-08	0.000686512
cg11839596	20	62833186	1196	24188	rs59741939	62857374	-0.769885	9.41E-08	0.000687043
cg08968635	6	28129556	2146	24	rs9357065	28129580	1.125	3.08E-08	0.000687169
cg10387007	14	77248049	3479	13961	rs12896763	77262010	0.46634	1.87E-08	0.00068739
cg08991210	12	133010785	2746	-12159	rs73152667	132998627	0.88762	7.27E-08	0.000687481
cg08633545	1	220923644	3548	-19880	rs12127880	220903765	0.818887	1.63E-08	0.000687596
cg24737201	10	86300952	3553	5953	rs1188773	86306905	-0.54486	9.69E-09	0.000687803
cg14176966	12	2944286	3175	-52488	rs6489402	2891799	0.436052	2.97E-08	0.000688069
cg23692620	19	19971862	2446	-5136	rs12980778	19966727	-0.531729	3.05E-08	0.000688105
cg03256566	2	39712304	2408	-81648	rs11680220	39630657	-0.604288	1.87E-08	0.000688793
cg14737131	10	104680354	2221	8	rs10883802	104680362	0.684795	3.85E-08	0.000688836
cg17848348	19	10766748	2438	50	rs10417412	10766798	-0.805361	5.89E-09	0.000688938
cg18645625	5	79699531	3489	213	rs259044	79699744	-0.520345	9.43E-09	0.000689142
cg25028077	5	82031069	3220	-3722	rs2052559	82027348	-0.64784	2.44E-08	0.000689142
cg17501574	1	33909802	2467	-149606	rs12723104	33760197	0.541206	1.67E-08	0.000689579
cg27347146	16	89242935	2999	-570	rs72819354	89242366	-0.788763	1.65E-08	0.000689655
cg10197336	8	2034467	5209	6999	rs4559266	2041466	-0.655661	9.82E-09	0.000689826
cg03828844	17	77037144	3672	241	rs58349943	77037385	-0.866232	1.83E-08	0.000690205
cg08234689	7	127910927	2400	1117	rs4731435	127912044	-0.58713	4.38E-08	0.000690396
cg07599133	19	35068628	3041	55879	rs2198901	35124507	0.504428	1.75E-08	0.000690437
cg08822417	10	1669312	4853	35	rs17294019	1669347	-0.812565	1.44E-08	0.000690536
cg18111500	14	61655727	2227	8094	rs7157882	61663821	-0.630429	1.65E-08	0.000690595
cg11426344	11	118683326	2711	12696	rs11217044	118696022	-0.582488	1.63E-08	0.000690608
cg13599441	4	6927590	4072	-73	rs13149923	6927518	-0.37194	9.24E-09	0.000690835
cg24277733	4	4763284	3698	-52925	rs57459700	4710360	0.656126	1.36E-08	0.000690918
cg21799473	6	31127379	8690	-44976	rs3130980	31082404	-0.50344	2.53E-08	0.000691028
cg01152025	9	15305873	3601	-6139	rs16932979	15299735	0.857461	1.29E-08	0.000691583
cg20521222	11	96240430	2934	-6314	rs601970	96234117	0.646531	8.36E-09	0.000691615
cg22079043	11	1785631	2908	-3842	rs7122341	1781790	0.505834	3.86E-08	0.000691801
cg23119960	15	57210060	4162	-9938	rs34373044	57200123	0.567944	1.73E-08	0.000692111
cg17042037	17	1401556	2843	68989	rs142151993	1470545	-0.569784	2.20E-08	0.000692203
cg03861427	6	29855325	5917	-55943	rs3888781;rs144269133	29799383	-0.689647	3.53E-07	0.000692332
cg24970172	14	77339984	3536	-10907	rs12432968	77329078	-0.344488	2.20E-08	0.000692449
cg22490845	2	128429716	3591	-15279	rs11679367	128414438	-0.463899	2.78E-08	0.000692616
cg06652908	2	129105432	3244	47835	rs13002365	129153267	-0.919857	2.06E-08	0.000692616
cg20762508	17	75734970	3641	91	rs7223971	75735061	-1.00299	1.54E-08	0.000692665
cg09839552	17	76388195	3927	-1212	rs72911386	76386984	-0.725406	1.45E-08	0.000692665
cg05395509	2	113341214	2431	-1426	rs11687159	113339789	-0.495665	4.52E-08	0.000692667
cg25307077	10	133938026	3108	-18	rs77404223	133938009	-1.11613	1.36E-08	0.000692676
cg24495044	10	134300809	2402	7	rs7903563	134300816	0.581805	1.60E-08	0.000692676
cg15166029	22	44934024	4107	515	rs876232	44934539	-0.606695	1.33E-08	0.000692679
cg16461012	3	8058811	4505	-15	rs4684574	8058797	-0.445037	5.95E-09	0.000692904
cg12447832	2	3383257	3290	-233051	rs4854127	3150207	-0.743056	1.53E-08	0.000692937
cg08753647	2	64263203	1303	-128343	rs2160799	64134861	-0.487832	3.73E-08	0.000692947
cg01990863	20	61463240	2689	261	rs741758	61463501	0.714305	1.88E-08	0.000693256
cg05466248	14	106831009	504	317796	rs10133674	107148805	0.234253	2.67E-07	0.000693341
cg07072475	14	90850234	2786	-6	rs7144433	90850229	-0.770561	1.52E-08	0.000693601
cg02831226	8	143119815	3642	4698	rs11786676	143124513	0.469309	2.36E-08	0.000693859
cg11228744	3	55694719	3037	12	rs1152112	55694731	0.701281	1.53E-09	0.000694144
cg14678258	16	628754	1768	37628	rs7185390	666382	0.723357	1.24E-08	0.000694158
cg05261893	3	134798947	2452	-3480	rs2103154	134795468	-0.694185	3.25E-08	0.000694229
cg27122419	20	62257597	2020	-3777	rs2039369	62253821	-0.539069	2.86E-08	0.000694287
cg08853318	17	71089186	3083	1246	rs8065174	71090432	-0.783362	1.32E-08	0.00069461
cg26263310	17	78814113	3436	5777	rs4969219	78819890	0.50123	4.46E-08	0.000694744
cg14829303	12	11287271	3152	51398	rs1669412	11338669	-0.621369	5.52E-08	0.000695083
cg22340811	12	11649374	2899	-483981	rs1376250	11165394	0.618901	6.29E-08	0.000695083
cg18317005	10	73039285	3907	-34287	rs12767939	73004999	0.381876	2.07E-08	0.000695158
cg10776061	19	12768390	1707	1	rs73002392	12768391	-0.461762	6.94E-09	0.000695165
cg25094740	12	117486528	2819	-58	rs2291912	117486471	0.638419	1.31E-08	0.000695442
cg16463150	8	1232045	4894	-1476	rs4072074	1230570	-0.859376	2.60E-08	0.000695459
cg22000638	14	50538067	2490	182228	rs114504167	50720295	0.434697	5.46E-09	0.000695517
cg07930874	13	78315261	3126	265022	rs1819436	78580283	-0.407653	2.49E-08	0.00069555
cg24095320	2	202672283	1985	660	rs2882322	202672943	-0.507161	2.17E-08	0.000695983
cg15420468	6	166486120	4417	-9125	rs6924899	166476996	-0.47673	2.42E-08	0.000696205
cg07479253	3	111904892	3643	-190	rs113370398	111904703	0.590314	1.69E-08	0.000696285
cg23646888	3	112929672	3045	-16364	rs9288978	112913309	-0.575894	2.83E-08	0.000696285
cg08004377	2	200231190	2145	388645	rs34210468	200619835	-0.843593	1.98E-08	0.000696551
cg22536515	2	201452772	2264	107559	rs2540060	201560331	-0.597325	2.00E-08	0.000696551
cg18374195	11	134143000	3088	-172440	rs470461	133970561	-0.508711	1.23E-08	0.000696573
cg18070724	12	42682194	4496	-150529	rs12372623	42531666	-0.60127	7.46E-09	0.000696802
cg25390787	6	49681299	2470	-4764	rs699954	49676536	-0.51158	3.14E-08	0.000697141
cg11414693	5	158547920	2906	-241	rs6896111	158547680	-0.649965	8.68E-09	0.000697171
cg23075569	5	158889317	2944	11	rs11745972	158889328	0.399504	1.06E-08	0.000697171
cg00864860	1	7907996	2569	-1989	rs707472	7906008	-0.511836	1.32E-08	0.000698119
cg16879687	17	6452113	3338	-177	rs356045	6451937	-0.534984	3.91E-08	0.000698334
cg26103845	8	49283175	2202	-2949	rs76107739	49280227	0.390795	3.71E-08	0.000698428
cg08216829	7	142012534	1881	-1553	rs12112030	142010982	0.454415	5.01E-08	0.000698438
cg11697983	1	67896741	3018	-116991	rs17129749	67779751	0.988019	1.21E-08	0.000698634
cg23441958	1	68641596	2537	-381	rs75855702	68641216	-0.860542	1.09E-08	0.000698634
cg09156426	1	68643840	2535	226	rs59393705	68644066	-0.474155	1.12E-08	0.000698634
cg25476243	2	451932	3231	-1451	rs2667205	450482	-0.507247	4.47E-08	0.000698682
cg06637017	5	1092391	3133	8440	rs60833263	1100831	-0.561373	2.50E-08	0.000698968
cg14251442	5	167864068	3095	-225	rs4976609	167863844	0.326409	1.35E-08	0.000699335
cg02944171	16	89092710	3068	-58	rs72815584	89092653	0.511238	1.23E-08	0.000699499
cg05873635	3	45980975	3053	136985	rs76647202	46117960	0.539347	1.74E-08	0.000699726
cg20591136	17	58119926	1374	87486	rs2627912	58207412	-0.53661	5.33E-08	0.000699895
cg14414082	12	3293819	3441	-3016	rs11062554	3290804	-0.446642	3.08E-08	0.000699938
cg14774511	12	3371886	3434	-43	rs3782773	3371844	-0.698863	2.28E-08	0.000699938
cg17796499	6	110576694	3290	92583	rs9384738	110669277	0.65513	5.08E-08	0.000700115
cg09551793	10	3133735	4528	4530	rs7074733	3138265	-0.514491	1.11E-08	0.000700145
cg14640477	10	26746194	4263	-6630	rs3006785	26739565	0.365692	3.80E-08	0.000700282
cg14271013	6	25407935	3597	45	rs10946776	25407980	-0.658361	2.36E-08	0.000700309
cg20945764	3	125673488	3796	22851	rs61108932	125696339	0.383545	2.13E-08	0.000700627
cg02719221	16	3613509	1907	198087	rs11076786	3811596	-0.875751	7.78E-09	0.000701212
cg00644351	10	121271840	3266	-10572	rs78798431	121261269	-0.535721	3.38E-08	0.000701263
cg04810224	10	53620157	3371	9307	rs10823769	53629464	0.526154	4.07E-08	0.000701367
cg18047489	16	3161669	1515	22	rs2741933	3161691	0.65587	2.90E-08	0.000701428
cg15082870	7	36022841	3713	146243	rs6462655	36169084	0.36641	1.04E-08	0.000701565
cg17481912	3	158390821	3284	303	rs9832803	158391124	-0.415267	2.37E-08	0.000701781
cg08339483	3	159493515	2597	15865	rs2169305	159509380	-0.467035	1.88E-08	0.000701781
cg03868206	3	160284293	3367	-5816	rs1317365	160278478	-0.538908	1.68E-08	0.000701781
cg05199871	1	5333518	3956	-8832	rs503246	5324687	0.624427	9.14E-09	0.000702674
cg22186488	3	48752413	783	22717	rs377438649	48775130	-1.03549	2.45E-08	0.000702917
cg02184505	10	50496614	2398	-40117	rs139728880	50456498	-1.18738	3.68E-08	0.000702954
cg14903940	7	138391347	2609	1205	rs10254335	138392552	-0.558102	1.31E-08	0.000703114
cg23916802	14	61813126	2223	1543	rs4559839	61814669	-0.339347	1.87E-08	0.00070364
cg04481635	6	224813	1611	-168	rs13195872	224646	-0.789187	1.66E-08	0.000703666
cg01103370	18	29265925	2788	29907	rs1972988	29295832	-0.436671	1.55E-08	0.000703794
cg16596295	2	119877925	2318	929	rs10864978	119878854	0.579159	2.88E-08	0.000703847
cg25713625	2	120022835	2317	1668	rs6721852	120024503	0.382666	3.72E-08	0.000703847
cg03626672	2	237478664	2316	-31687	rs13409594	237446978	-0.9374	2.02E-08	0.000703863
cg03840694	7	139991704	2086	3286	rs7805442	139994990	0.393838	2.18E-08	0.000704186
cg25545756	17	78098251	3820	-24529	rs2304852	78073723	-0.469069	1.25E-08	0.000704368
cg16476317	19	39737804	2791	-2161	rs28416813	39735644	0.927057	1.53E-08	0.000704743
cg20655070	19	40315011	2289	830	rs7254914	40315841	0.460401	2.08E-08	0.000704743
cg02947408	8	112370730	2553	-21796	rs11783987	112348935	0.420031	3.22E-08	0.000704754
cg17296588	11	35965104	3258	-694	rs911992	35964411	0.501789	1.22E-08	0.000704792
cg19485088	16	29831566	921	572	rs9923649	29832138	0.484462	3.79E-08	0.000704836
cg14784609	8	95580089	2848	1966	rs11998578	95582055	0.466582	2.10E-08	0.000704848
cg26943759	16	87100606	4990	-6486	rs17697391	87094121	-0.556493	1.12E-08	0.000705039
cg27113091	3	32668376	3439	126	rs112552132	32668502	-1.26681	1.75E-08	0.000705304
cg16570051	7	44145692	2160	-515	rs55841377	44145178	0.573276	1.98E-08	0.000705508
cg07906263	6	30893133	9978	62548	rs1634731;rs115819183	30955681	0.524525	2.30E-08	0.000705729
cg04957662	10	91411382	3357	1	rs4933509	91411383	-1.06502	1.82E-08	0.000706202
cg14885077	11	6865214	3658	83815	rs2307014	6949029	0.56377	1.30E-08	0.000706498
cg10011062	15	43941034	1935	558185	rs370419764	44499219	-0.992393	4.47E-08	0.000706676
cg08764509	11	62159941	2463	-169718	rs117411565	61990224	-1.08785	2.68E-08	0.000707065
cg11078194	11	62200388	2467	-20	rs10897274	62200369	-0.787995	1.44E-08	0.000707065
cg18129178	5	148520854	3586	-9389	rs4504377	148511466	0.760239	1.29E-08	0.000707111
cg07393090	19	3726244	1981	3375	rs3786988	3729619	0.451818	2.72E-08	0.00070713
cg01909103	12	129572610	4379	18534	rs12580388	129591144	0.558602	1.01E-08	0.000707153
cg17813879	8	19252188	4256	1	rs1344254	19252189	-0.787715	1.45E-08	0.00070739
cg22856245	3	179851154	2390	22534	rs1852122	179873688	-0.458618	1.02E-08	0.000707578
cg04364219	2	45234140	3740	223	rs2959229	45234363	0.537876	1.17E-08	0.000707669
cg18500830	10	12395689	3540	137	rs2801501	12395826	0.588665	1.22E-08	0.000707881
cg05159733	2	1584647	4448	3990	rs72778021	1588637	0.543989	2.59E-08	0.00070806
cg04725836	2	23879459	2539	129704	rs9636434	24009163	-0.546535	2.30E-08	0.000708222
cg19326100	13	114194084	2878	22671	rs7325665	114216755	-0.614734	6.97E-08	0.000708302
cg14337632	2	61045195	2244	-14273	rs17033599	61030923	-0.669041	6.15E-09	0.000708313
cg03066986	6	42752685	2138	25782	rs9296399	42778467	0.777313	2.17E-08	0.000708619
cg13727085	10	134823902	1820	42378	rs61861015	134866280	-0.593295	3.25E-08	0.000709242
cg25149637	6	31238020	8800	2701	rs2249742;rs114415823	31240721	-0.434221	2.22E-08	0.000709292
cg07985309	8	23186952	3905	-1822	rs9792327	23185131	0.655351	1.26E-08	0.000709576
cg07647651	6	42878931	2186	-48969	rs78622100	42829963	-0.590656	1.66E-08	0.000709729
cg18562299	2	23314976	2375	-118746	rs2592769	23196231	-0.58699	2.71E-08	0.000710173
cg24681393	10	103997625	2159	19	rs1541048	103997644	-0.80218	5.36E-08	0.000710441
cg03693345	3	46939674	1953	-641559	rs1907635	46298116	-0.395408	9.64E-09	0.000710694
cg02336827	3	45636190	2914	-7605	rs79554687	45628586	-0.484795	1.79E-08	0.000710896
cg16854643	6	164007415	3560	616	rs9458862	164008031	0.969597	2.29E-08	0.000711167
cg19741107	4	140872103	2460	77753	rs2276909	140949856	-0.309774	1.66E-08	0.00071125
cg04169527	11	9759805	2823	15868	rs7949343	9775673	-0.623895	2.07E-08	0.000711697
cg12458763	3	46410171	2406	-7545	rs762789	46402627	-0.356626	2.50E-08	0.000711929
cg08932474	1	192611292	2080	-18	rs12046619	192611275	0.987335	2.01E-08	0.000712241
cg18630348	6	163394364	3805	-3001	rs73783943	163391364	-0.620618	1.60E-08	0.000712272
cg20749462	8	1364689	4814	2281	rs13266938	1366970	0.632212	2.47E-08	0.00071237
cg25255204	17	202360	1589	-1820	rs3934765	200541	-0.368307	2.43E-08	0.000712586
cg25709790	7	24742552	4438	653	rs4719777	24743205	0.469397	5.36E-09	0.00071292
cg04301378	7	25759994	3928	127	rs11980795	25760121	-0.986879	1.12E-08	0.00071292
cg23349322	1	10564716	2147	39823	rs2506898	10604539	-0.478255	1.63E-08	0.000712946
cg12245921	11	76674855	2892	-16615	rs7110532	76658241	-0.362292	2.88E-08	0.000713018
cg16052237	21	48015365	1839	-44	rs3804040	48015322	-0.476963	9.26E-08	0.000713184
cg11568498	11	63719508	1997	-9493	rs11231649	63710016	0.705555	9.16E-09	0.000713306
cg06372475	10	73534286	3404	20	rs117060327	73534306	0.558048	1.37E-08	0.000713561
cg07814378	16	9948471	4048	25790	rs56088751	9974261	-1.02748	7.37E-09	0.000714173
cg19620893	6	27694665	1609	-245	rs9468209	27694421	-0.439717	4.57E-08	0.000714503
cg01243950	2	45908640	3358	-3725	rs6727386	45904916	-0.601645	1.24E-08	0.0007152
cg14465636	6	43701840	2116	33	rs13214578	43701873	0.439625	1.67E-08	0.00071526
cg05237015	6	99842241	2477	-8022	rs9321514	99834220	0.591129	1.66E-08	0.000715448
cg16462291	11	71134417	2706	-53	rs1790354	71134365	-0.411303	2.59E-08	0.000715855
cg17780691	17	10541764	3504	-1470	rs62060694	10540295	-0.544703	1.45E-08	0.000715979
cg08806676	12	66523661	3128	-3038	rs4474482	66520624	-0.49217	5.99E-09	0.00071598
cg16110974	1	248260566	2629	-131638	rs6664332	248128929	0.405756	7.22E-08	0.000716056
cg02973156	12	127544951	3464	-663	rs11058960	127544289	0.551079	2.16E-08	0.000716109
cg27376969	1	33194956	1595	-2909	rs12039049	33192048	0.653999	2.73E-08	0.000716153
cg27436049	13	105490607	3275	53	rs1335075	105490660	0.377944	1.66E-08	0.000716295
cg12993255	2	71176287	3130	-4364	rs10178959	71171924	0.481653	2.06E-08	0.000716509
cg26534500	16	61778103	2459	-1350	rs66973714	61776754	-0.959016	2.99E-08	0.00071667
cg11345693	17	79170810	2940	-150278	rs4969361	79020533	-0.632154	2.96E-08	0.000716989
cg26820209	1	22303326	2886	756	.	22304082	-0.756624	1.44E-08	0.000717049
cg02489377	9	125391390	1913	-22	rs1536929	125391369	0.588339	2.64E-08	0.000717281
cg01418951	19	2486431	2381	138	rs12975241	2486569	-0.477986	4.43E-08	0.000717381
cg13788212	4	17545880	3136	1663	rs34792948	17547543	-0.518799	2.33E-08	0.000717518
cg08952273	5	137513553	1569	1088	rs7729926	137514641	0.583013	3.96E-08	0.000717675
cg00287915	5	1503595	3728	15	rs36979	1503610	0.577003	1.32E-08	0.000717694
cg24098252	12	131580577	4061	-3478	rs10848282	131577100	-0.596716	3.12E-08	0.000718021
cg15208687	22	48766103	4220	-3417	rs5767121	48762687	0.529784	2.64E-08	0.0007181
cg16488116	3	142316059	3288	-124401	rs13075471	142191659	0.528333	1.42E-08	0.000718172
cg22133973	6	170789640	1868	-19209	rs9460192	170770432	-0.828418	7.39E-08	0.000718261
cg11319187	2	54433981	3672	-29069	rs1215151	54404913	-0.44397	6.91E-09	0.000719409
cg11755590	1	105302598	5274	91902	rs7538177	105394500	0.737165	1.41E-08	0.000719499
cg08310116	14	75594752	2498	194	rs4899546	75594946	0.411071	1.96E-08	0.000719534
cg16487097	14	75800941	2516	143	rs12879500	75801084	0.5675	1.98E-08	0.000719534
cg10935889	3	123603624	3579	937	rs2700383	123604561	-0.564998	1.76E-08	0.000719595
cg04661436	15	79169207	4143	21294	rs4622479	79190501	0.402625	1.87E-08	0.00071966
cg06103397	10	77542585	2613	-28	rs2133705	77542558	0.457207	9.80E-09	0.000720636
cg12755949	10	79267305	3361	43923	rs35418260	79311228	-0.299957	2.30E-08	0.00072113
cg14096279	12	117768560	2882	9152	rs551340	117777712	-0.417247	1.77E-08	0.000721351
cg25577367	11	123676979	3645	1034	rs56136022	123678013	-0.828667	1.73E-08	0.000721461
cg04226720	17	72190972	3151	-1371	rs12603773	72189602	0.51785	1.82E-08	0.000721492
cg22523141	17	72452460	3043	-6380	rs2706524	72446081	0.955949	1.89E-08	0.000721492
cg13435263	9	139143522	1936	2901	rs34291323	139146423	-0.485536	2.41E-08	0.0007215
cg08304353	15	39921659	4018	21382	rs884584	39943041	-0.294832	1.93E-08	0.000722278
cg07052231	12	7363540	2824	4642	rs12228393	7368182	0.262271	3.14E-08	0.000722463
cg01182895	10	13512177	4502	2332	rs10906381	13514509	0.511893	1.37E-08	0.000722485
cg17714861	7	151423659	2852	1	rs4725425	151423660	-0.730682	2.22E-08	0.00072261
cg05938207	6	32489750	9708	76907	rs115808351	32566657	0.987116	2.90E-08	0.000722786
cg25012381	9	129157530	2736	-33502	rs489227	129124029	0.438513	2.21E-08	0.000722788
cg25701032	3	183294298	3023	-1946	rs34780963	183292353	0.607403	9.35E-09	0.000722959
cg09133931	1	160912904	2642	-457	rs112872155	160912448	-0.624469	1.61E-08	0.000723265
cg22649124	19	39282077	2899	-4423	rs12151271	39277655	-0.370426	1.76E-08	0.000723293
cg12271894	11	125983670	2871	1300	rs61919019	125984970	-0.53523	4.65E-09	0.000723311
cg02287004	2	18606480	3182	-35093	rs57749382	18571388	0.560057	2.14E-08	0.000723345
cg03757805	13	111521981	3300	439	rs2277424	111522420	0.517076	2.27E-08	0.00072392
cg18902005	12	95928628	3329	-71930	rs7302913	95856699	-0.520964	1.92E-08	0.000723924
cg22944261	1	15556377	3222	-125	rs6668896	15556253	-0.558348	1.01E-08	0.000724895
cg17623879	22	19436004	2833	-139770	rs8140243	19296235	-0.831837	2.40E-08	0.000725057
cg16215534	11	71152437	2709	-2142	rs1790325	71150296	0.404197	2.46E-08	0.000725282
cg00101583	11	71812583	2462	9	rs10898820	71812592	0.381849	2.41E-08	0.000725282
cg25905881	15	51634250	3280	-9912	rs1841128	51624339	0.470971	3.83E-08	0.000725438
cg08443492	21	46013706	3312	-345536	rs3788111	45668171	-0.514491	3.01E-08	0.000725445
cg02244288	16	89573955	2459	-267	rs62070320	89573689	-0.531813	2.49E-08	0.000725737
cg06475006	16	89985975	1934	8438	rs12598500	89994413	-0.494307	3.34E-08	0.000725737
cg00515814	11	115581955	2716	-16	rs117795774	115581940	-0.900789	1.98E-08	0.000725899
cg09253736	8	124184214	2641	13819	rs896681	124198033	1.00808	1.69E-08	0.00072595
cg11858226	7	2548262	3378	1389	rs72570956	2549651	0.84646	2.42E-08	0.000725974
cg12156873	2	3487412	3224	-819	rs13011528	3486594	-1.23552	2.49E-08	0.000726092
cg02721252	11	69151016	3134	180402	rs78540526	69331418	-0.682452	1.07E-08	0.000726569
cg14075203	9	135677835	2947	616	rs117400750	135678451	-0.938957	2.44E-08	0.000727036
cg15551646	20	44145659	3222	-4329	rs6032259	44141331	-0.501764	2.53E-08	0.000727483
cg06568346	20	44352696	3260	-210322	rs6032260	44142375	0.513519	2.36E-08	0.000727483
cg24539562	17	43337965	1526	5	rs11656414	43337970	0.56001	3.13E-08	0.000727656
cg10672681	3	111697537	3397	-1653	rs3762707	111695885	-0.510159	3.10E-08	0.000727696
cg18512336	8	70981068	2081	15274	rs60523189	70996342	0.554919	1.61E-08	0.000728151
cg05880245	1	37411093	2986	-139	rs367588689	37410955	-1.08392	2.14E-08	0.000728325
cg07774964	15	65133105	1081	110246	rs4776654	65243351	0.676738	4.66E-08	0.000728376
cg24695368	12	131626256	4068	50	rs7489187	131626306	0.572993	3.95E-08	0.000728618
cg26766847	10	112424957	3729	14149	rs10787266	112439106	0.366414	2.63E-08	0.000728656
cg11257906	8	143743446	3629	165	rs2976400	143743611	-0.44631	1.94E-08	0.000728788
cg08023416	2	102803787	3194	-61	rs75238251	102803727	-0.535569	1.64E-08	0.000728993
cg13653078	7	1184076	2249	-5383	rs7784607	1178694	0.521318	2.83E-08	0.000729131
cg00807990	15	52483575	4037	10901	rs7181580	52494476	0.360137	9.63E-09	0.000729143
cg04095026	17	4882896	3033	-20693	rs2005724	4862204	0.386062	1.56E-08	0.000729434
cg15351341	15	79224450	4168	-2544	rs2289697	79221907	-0.775514	2.93E-08	0.000729707
cg12623918	2	306882	2931	-17622	rs12714405	289261	-0.552219	6.57E-08	0.000729814
cg16469927	5	777465	2344	18697	rs114065565	796162	-0.585564	3.03E-08	0.000729947
cg12578588	19	18132275	1954	5218	rs380194	18137493	0.567864	1.22E-08	0.000730066
cg12610013	14	73409314	3373	1307	rs2535914	73410621	-0.661723	1.23E-08	0.000730168
cg20471013	3	122824719	3286	29246	rs9877911	122853965	-0.541498	1.78E-08	0.000730281
cg08525643	4	1580307	2787	-6730	rs10902763	1573578	0.540346	1.96E-08	0.000730372
cg22405154	7	33814904	3162	-110	rs17170416	33814795	-0.627034	1.95E-08	0.000730469
cg09829739	8	26436765	3844	5	rs2584184	26436770	-0.677584	1.13E-08	0.000730582
cg08619515	16	11066157	4343	148498	rs12925474	11214655	0.429894	1.22E-08	0.000730729
cg20976673	16	57349650	3476	-1522	rs74646041	57348129	-0.535761	1.07E-08	0.000730845
cg18980028	17	33104065	3594	-14361	rs11080299	33089705	-0.857053	1.14E-08	0.000730848
cg08019608	16	8543484	4916	1	rs28683790	8543485	-1.49193	8.42E-09	0.000731273
cg26915924	16	8807043	4662	-51910	rs73495774	8755134	-0.736533	8.36E-09	0.000731273
cg08534055	16	9190392	4103	17137	rs4305016	9207529	-0.451264	9.49E-09	0.000731273
cg17071417	19	50962282	2737	-10404	rs2463242	50951879	0.593315	8.19E-09	0.000731519
cg05489398	22	35243326	3402	76	rs9622033	35243402	0.676065	2.19E-08	0.000731535
cg13431460	2	150017515	2400	-5976	rs229316	150011540	0.537193	9.34E-09	0.000731605
cg12011876	12	132836216	3313	663	rs56241115	132836879	0.531802	1.66E-08	0.000731658
cg14105637	21	46077717	3288	-596	rs2838616	46077122	0.580356	3.71E-08	0.000731703
cg20970086	1	121484526	166	-135169	rs1851250	121349358	0.404735	5.02E-07	0.000731932
cg14301165	19	53324198	4044	1000	rs113506688	53325198	0.56567	1.55E-08	0.000731976
cg04505193	11	130487115	2922	-39072	rs10894222	130448044	-0.536665	1.44E-08	0.000731976
cg18140268	1	147781827	1047	1999	rs553657	147783826	-0.699019	5.43E-08	0.000732038
cg00823447	10	125211648	3604	4448	rs928019	125216096	-0.608006	2.43E-08	0.000732222
cg11254893	7	76566351	2490	35412	rs4510776	76601763	0.517115	4.42E-08	0.000732237
cg21687740	1	157164556	3316	389	rs4463659	157164945	0.571147	2.28E-08	0.000732328
cg13677990	1	158788461	3154	81	rs2875712	158788542	0.418492	2.33E-08	0.000732328
cg08868480	14	85984168	3320	3307	rs7160149	85987475	-0.449115	1.18E-08	0.000732476
cg07808881	14	89974621	2839	-40	rs4900000	89974582	0.476235	1.64E-08	0.000732476
cg17082795	16	4039320	2208	-934	rs2444217	4038387	-0.535954	1.07E-08	0.000732633
cg08645402	16	4508243	2460	72759	rs11644481	4581002	0.43125	1.11E-08	0.000732633
cg19143639	8	66472813	1808	3150	rs4737742	66475963	0.511382	1.81E-08	0.000732665
cg16895672	10	34470745	2537	9	rs1660628	34470754	0.49962	2.52E-08	0.000733047
cg10626792	11	1849375	2923	-13344	rs1983255	1836032	0.604974	4.12E-08	0.000733402
cg05672835	21	47604833	2593	107352	rs4819225	47712185	0.598262	5.34E-08	0.000733577
cg20517277	9	33143352	2573	-18481	rs12342831	33124872	-0.36798	2.09E-08	0.000733865
cg12150039	19	35490532	3034	13110	rs4346305	35503642	-0.353419	1.26E-08	0.000734073
cg25341560	19	35530755	3049	-19	rs2278995	35530737	-0.748807	1.74E-08	0.000734073
cg12287945	19	35758300	3137	-9038	rs2519959	35749263	-0.431543	1.72E-08	0.000734073
cg26921657	21	44868906	3484	-25	rs73223043	44868882	-0.764394	2.60E-08	0.000734117
cg00073543	1	38941882	2571	-9442	rs10890248	38932441	-0.614928	2.09E-08	0.000734221
cg26113488	1	39249433	2597	-548	rs2209477	39248886	-0.694152	2.02E-08	0.000734221
cg04038455	5	43037611	2612	-33332	rs316414	43004280	-0.526035	8.35E-08	0.000734246
cg11846598	11	44996168	2595	23	rs10838396	44996191	-0.425838	2.30E-08	0.00073431
cg19817820	10	135013791	1331	-39240	rs12259153	134974552	0.583217	6.01E-08	0.00073471
cg26103179	12	119591664	2650	-784	rs11064685	119590881	0.635524	7.50E-09	0.000734863
cg08376583	6	32222492	13156	-115628	rs9391776;rs117016429	32106865	-0.683649	2.20E-08	0.000734973
cg03691066	14	106209537	1065	-123648	rs11850206	106085890	-0.637602	4.89E-08	0.000734995
cg23333833	21	39649500	3454	49	rs2251360	39649549	-0.370247	2.41E-08	0.000734995
cg23002281	4	170136973	1975	-5176	rs2706754	170131798	-0.727923	1.45E-08	0.000735014
cg06343355	6	29521023	5508	-224876	rs12660111;rs116632207	29296148	0.530766	1.28E-07	0.000735251
cg05241015	2	1748876	4547	61	rs6727363	1748937	-0.495278	1.98E-08	0.000735279
cg25356505	2	2707150	3074	-775	rs6548078	2706376	-0.282219	2.04E-08	0.000735279
cg23455452	12	11054296	3250	26	rs7486068	11054322	-0.348802	6.45E-08	0.000735457
cg22273530	12	11135017	3137	66612	rs2599394	11201629	-0.249162	7.72E-08	0.000735457
cg00434384	8	61858240	3088	-28	rs10957174	61858213	0.158434	1.72E-08	0.000735868
cg06452683	6	170249553	3160	16408	rs55750835	170265961	0.510731	4.37E-08	0.000736182
cg07232577	6	170402031	2576	13129	rs4710872	170415160	-0.465606	5.00E-08	0.000736182
cg15153125	1	66859276	3445	1780	rs12138854	66861056	0.359753	2.09E-08	0.000736211
cg24417771	22	26559239	2710	-12928	rs5752271	26546312	0.706912	1.79E-08	0.000736387
cg07602282	11	101349979	2972	41860	rs10895129	101391839	-0.496375	1.80E-08	0.000736746
cg25006823	14	67982456	2749	8192	rs12887115	67990648	0.341438	4.41E-08	0.000737256
cg12510290	6	170482549	2413	-30035	rs4710757	170452515	-0.486056	6.31E-08	0.000737874
cg06735765	1	21378695	2729	-857	rs79778716	21377839	0.690254	2.27E-08	0.000737983
cg01990593	5	33890324	4045	-204462	rs10062990	33685863	-0.809181	1.30E-08	0.000738173
cg14185547	8	145497339	1526	5587	rs55771710	145502926	0.453757	3.09E-08	0.000738194
cg21215409	8	145514316	1483	-3116	rs4977218	145511201	0.442077	3.47E-08	0.000738381
cg20977312	5	172748917	3022	-179	rs4867701	172748739	0.221546	1.46E-08	0.000738384
cg26786648	1	29877209	2399	-2992	rs35315619	29874218	0.694411	3.16E-08	0.000738569
cg11324504	22	38474147	2229	-722	rs76022595	38473426	-0.57933	2.01E-08	0.000738628
cg02547778	7	5850607	2845	-17823	rs6949735	5832785	-0.538138	2.14E-08	0.000738763
cg18986090	11	66624984	1622	3265	rs2513658	66628249	-0.458911	7.98E-09	0.000739013
cg00715290	1	2221807	2544	-172	rs903922	2221636	0.481295	1.23E-08	0.000739492
cg26808154	1	2285178	2621	4	rs2036083	2285182	-0.424702	1.17E-08	0.000739492
cg00032879	1	2304264	2622	11416	rs2843128	2315680	0.55424	1.01E-08	0.000739492
cg00594610	1	19284402	3773	31264	rs76239274	19315666	-0.715679	2.02E-08	0.0007395
cg23562381	11	835246	2407	3173	rs1130678;rs111334631	838419	0.51617	4.04E-08	0.00073986
cg04510459	1	92048287	2370	28	rs12023393	92048315	1.06607	1.63E-08	0.000739882
cg17551891	7	1960795	2757	-150	rs34647879	1960646	0.336697	5.14E-08	0.000739947
cg10187583	11	117815479	2936	3026	rs73026322	117818505	-0.802636	2.99E-08	0.000739992
cg23508534	5	190822	1433	-16717	rs4956987	174106	-0.543461	9.70E-08	0.000740027
cg04970637	20	61718950	2541	431047	rs310621	62149997	-0.721092	1.87E-08	0.000740299
cg11014380	6	168678776	3831	-24	rs9364424	168678753	0.695389	1.82E-08	0.000740582
cg13625562	5	171267211	2488	62205	rs74528348	171329416	-0.84629	1.48E-08	0.000740783
cg12655416	17	38077870	2166	38890	rs79445771	38116760	0.50414	1.75E-08	0.000740824
cg08803677	8	28957365	2642	-37435	rs17454061	28919931	0.30601	8.42E-09	0.000741142
cg03610280	10	97592418	2804	38105	rs10736094	97630523	-0.604828	2.51E-08	0.000741362
cg03282543	16	84065224	5843	15300	rs11149619	84080524	0.574099	1.19E-08	0.000741391
cg15823438	14	104834351	2623	106	rs10137730	104834457	0.754546	3.24E-08	0.000741512
cg21562656	14	105130703	2264	238	rs8007360	105130941	-0.410518	3.79E-08	0.000741512
cg14329572	6	121640302	4761	53	rs80184355	121640355	0.755029	8.59E-09	0.00074166
cg11452499	15	100710630	4500	16623	rs2127843	100727253	-0.594238	1.40E-08	0.000742311
cg02608831	8	73856874	3346	-9632	rs12541189	73847243	-0.361069	8.95E-09	0.000742325
cg19989663	7	115981565	1680	-213172	rs76098420	115768394	0.733844	1.02E-08	0.00074247
cg05285188	1	120574855	1401	-42883	rs1493691	120531973	-0.879255	3.36E-08	0.0007425
cg07360763	20	58820230	3076	-7923	rs1381098	58812308	-0.541533	1.65E-08	0.000742691
cg03635073	11	20499293	3661	10664	rs75713069	20509957	-0.892922	1.12E-08	0.000742922
cg06787789	15	68923990	2503	40	rs8024177	68924030	0.547668	2.18E-09	0.000743081
cg00097513	17	61538065	1133	-5495	rs4968779	61532571	0.484136	5.26E-08	0.000743346
cg16562325	5	156558980	3143	1450	rs246883	156560430	0.843588	1.46E-08	0.000743536
cg17832639	6	32078133	13759	-29454	rs138952038	32048680	0.386419	1.90E-09	0.000743539
cg20373822	5	75919288	3309	6838	rs463815	75926126	-0.430356	1.11E-08	0.000743541
cg23686123	12	128378462	4159	5356	rs10847474	128383818	0.619304	1.38E-08	0.00074366
cg09789791	14	52597044	3338	346	rs7154971	52597390	-0.496112	1.48E-08	0.000743712
cg06738602	14	52780634	3269	17	rs2075797	52780651	0.623022	1.72E-08	0.000743712
cg00358936	1	204165603	3157	-913	rs12568353	204164691	-0.449648	1.29E-08	0.000743717
cg22478218	4	95265650	2702	7495	rs4282187	95273145	0.571246	1.37E-08	0.000743925
cg03008707	4	96468962	3271	-8426	rs970689	96460537	-0.841981	1.08E-08	0.000743925
cg24807169	4	101439954	2618	-49629	rs357658	101390326	0.4446	2.94E-08	0.000743925
cg23615259	4	102809458	3019	300608	rs236744	103110066	-0.516297	2.38E-08	0.000743925
cg23188684	11	67383651	1262	-47716	rs12807265	67335936	-0.677577	1.10E-07	0.000744049
cg05057054	22	43716146	2923	178	rs3213584	43716324	0.549028	3.11E-08	0.000744092
cg04578229	5	818182	2448	-11404	rs383992	806779	0.593021	3.59E-08	0.00074414
cg06977264	2	76955976	4190	3024	rs7559330	76959000	-0.556645	6.95E-09	0.000744217
cg02592231	12	6876711	2752	-15669	rs2302367	6861043	-0.551828	8.88E-09	0.000744239
cg12305753	21	35883992	2647	533	rs11702354	35884525	0.412878	1.08E-08	0.000744824
cg06321056	2	69064472	3050	-10	rs66512504	69064463	0.920381	2.77E-09	0.000744918
cg14180983	22	49819269	4086	237942	rs739243	50057211	-0.496234	3.69E-08	0.000745184
cg06407352	12	42608047	4399	-205706	rs11181289	42402342	0.376242	8.10E-09	0.00074531
cg03077846	8	127310152	3019	199086	rs12546489	127509238	0.499518	2.49E-08	0.000745353
cg00502509	7	1956121	2760	-86054	rs34411636	1870068	0.508571	5.46E-08	0.000745449
cg21926290	5	118725443	3039	-122	rs1848554	118725322	0.531356	1.97E-08	0.000745494
cg23691223	1	57785036	3372	11770	rs4912162	57796806	0.861439	1.53E-08	0.000746349
cg22065171	12	18473270	3055	420	rs17847814	18473690	-0.521877	1.37E-08	0.00074666
cg09331844	12	21716715	3428	7645	rs7980373	21724360	-0.525235	2.35E-08	0.00074666
cg13794372	9	90749698	3478	-237303	rs12553713	90512396	-0.830791	1.30E-08	0.000746956
cg23274660	20	44655227	3364	-11636	rs3918261	44643592	0.588364	1.86E-08	0.000747083
cg10152715	20	44994449	3313	247	rs2274677	44994696	0.543995	1.61E-08	0.000747083
cg27310350	3	128303135	2692	26785	rs2253144	128329920	0.476493	2.46E-08	0.000747316
cg07703358	7	138702117	2615	-11119	rs9690102	138690999	-0.50809	2.20E-08	0.000747555
cg24546611	14	61753169	2223	7731	rs7159410	61760900	1.0344	1.77E-08	0.000747566
cg12088050	9	130854132	1988	14159	rs11792369	130868291	0.549753	3.24E-08	0.000747725
cg02667103	12	83125178	3766	-5232	rs78314802	83119947	0.519528	1.00E-08	0.000747792
cg15249911	19	41634046	1720	-206	rs146029724	41633841	0.733593	5.68E-08	0.000747873
cg23137569	14	54955960	2657	-58696	rs10400770	54897265	0.481012	1.21E-08	0.000748043
cg24990642	10	97514728	2925	-148350	rs76824727	97366379	-1.15173	2.77E-08	0.000748227
cg15105282	16	89663409	2315	-535	rs3751684	89662875	0.456187	3.15E-08	0.000748376
cg01112020	2	239008986	3323	6200	rs11685346	239015186	0.735601	4.08E-08	0.000748804
cg07568021	6	25931630	2779	1908	rs199737	25933538	-0.343802	3.82E-08	0.000748916
cg21882392	6	142410179	2699	51465	rs225616	142461644	-0.388139	1.44E-08	0.000748997
cg03103338	1	212340624	2625	213	rs59001458	212340837	-0.423576	1.31E-08	0.000749511
cg19903196	1	212429231	2494	3695	rs12145377	212432926	-0.464043	1.45E-08	0.000749511
cg21323039	1	31192950	3912	1834	rs74765249	31194784	1.28676	2.02E-08	0.000749526
cg10742135	1	45535985	2226	19	rs346702	45536004	1.41596	2.22E-08	0.000749582
cg25619052	13	50307804	2870	-51843	rs2407796	50255962	0.585204	3.21E-08	0.000749696
cg24439307	11	89925406	3415	6732	rs2508911	89932138	0.343309	2.64E-08	0.000750013
cg15061418	2	169378276	3149	61572	rs4668077	169439848	-1.01053	6.65E-09	0.000750623
cg16733226	10	12447269	3498	-12286	rs2724806	12434984	-0.556043	1.62E-08	0.000750624
cg08879528	10	13041989	3926	-10506	rs1811425	13031484	-0.902979	1.28E-08	0.000750624
cg04093298	6	158140564	2471	-51784	rs6913653	158088781	-0.971503	2.63E-08	0.000751052
cg27231624	16	72967626	3075	-11	rs79425166	72967616	-1.01192	6.04E-09	0.000751072
cg13121670	16	73069878	2936	205	rs4788694	73070083	0.81417	5.46E-09	0.000751072
cg16678169	2	202507231	2119	1	rs2241135	202507232	1.00868	1.70E-08	0.000751237
cg19416605	6	32370846	10501	10364	rs6918317;rs115209448	32381210	0.580499	2.83E-08	0.00075134
cg10040823	2	11034859	3199	-12271	rs34847637	11022589	1.09154	1.78E-08	0.000751354
cg07840482	1	94713649	3614	326	rs77012269	94713975	1.03318	1.70E-08	0.000751378
cg23554120	7	72845913	1194	5667	rs715322	72851580	-0.461152	4.40E-08	0.000751571
cg03534031	5	139139105	1416	-207233	rs199627794	138931873	0.758759	1.99E-08	0.000751605
cg08479926	9	94951762	3474	-13560	rs77394267	94938203	0.527617	4.60E-08	0.000751706
cg02354259	20	60489114	3350	-5896	rs1740356	60483219	0.253066	2.01E-08	0.000751868
cg27316710	11	7276186	3676	52	rs7942860;rs79275293	7276238	0.542653	1.16E-08	0.000751946
cg10518850	4	3510409	2327	25466	rs1620149	3535875	0.667641	3.25E-08	0.000752327
cg19033780	11	73498584	1766	112432	rs2444601	73611016	-0.488167	1.34E-08	0.000752616
cg11867697	12	122356394	2281	45107	rs1169072	122401501	0.504855	3.50E-08	0.000753135
cg17585275	1	33766937	2220	-1666	rs1132790	33765272	0.514344	1.98E-08	0.000753583
cg17329292	1	33895890	2446	-12765	rs116683929	33883126	-0.513864	1.66E-08	0.000753583
cg05521497	5	156476876	3073	-107	rs1039438	156476770	-0.594517	2.37E-08	0.000753878
cg16238815	14	36741794	3181	-319	rs4083518	36741476	0.865009	1.95E-08	0.000754445
cg03031988	6	31510729	9704	129	rs2523504	31510858	0.575313	7.39E-09	0.000754996
cg24375607	4	120327624	3683	33967	rs34147052	120361591	0.586132	1.31E-08	0.000755114
cg18728025	4	121991645	3617	-873917	rs6851191	121117729	1.23872	1.33E-08	0.000755114
cg08717401	10	24387144	2983	-212958	rs10828564	24174187	-0.601368	1.26E-08	0.00075525
cg20434926	19	46181274	2488	118	rs1800437	46181392	-0.577384	2.34E-08	0.00075526
cg02944716	12	10097153	3139	-1068	rs74065411	10096086	-0.391239	4.98E-08	0.000755275
cg27555263	14	96743302	4122	2693	rs8019315	96745995	-0.47526	7.30E-09	0.000755643
cg24919907	14	98255601	3809	-430	rs11622314	98255172	-1.30697	9.11E-09	0.000755643
cg05737325	16	23076138	2246	6834	rs4967945	23082972	-0.47684	1.61E-08	0.000755978
cg14223687	1	201334448	3361	-2499	rs1104858	201331950	-0.626495	2.00E-08	0.000756612
cg26987690	7	907797	2324	-52983	rs57534341	854815	-0.711207	5.84E-08	0.000756726
cg08201663	14	75614414	2500	47523	rs8010662	75661937	-0.474222	2.37E-08	0.000756799
cg24462468	17	46371664	2394	686	rs16954904	46372350	-0.846355	3.77E-08	0.00075776
cg01257775	10	36781985	3329	-1222	rs2503031	36780764	-0.451868	1.76E-08	0.000758051
cg20422386	1	200597734	3716	-47	rs2809341	200597688	0.321237	1.09E-08	0.000758102
cg20821566	17	81014667	1612	-14501	rs9910206	81000167	-0.510738	1.58E-07	0.000758388
cg02243522	8	129061054	3590	188	rs2720660	129061242	-0.486789	1.56E-08	0.00075856
cg07160485	19	3036759	2361	3395	rs306048	3040154	-0.485714	2.46E-08	0.000758634
cg01516851	6	28945338	4152	182	rs9257442;rs115972492	28945520	0.617787	1.36E-08	0.000758756
cg02846841	6	28945341	4152	179	rs9257442;rs115972492	28945520	0.599	1.40E-08	0.000758756
cg12809031	1	36915704	2772	-3792	rs6662907	36911913	-0.421404	2.33E-08	0.000758994
cg12478829	13	56150646	3268	7620	rs2780464	56158266	0.633924	3.31E-08	0.000759246
cg16132315	9	107662475	2951	-10531	rs4149267	107651945	-0.435803	2.39E-08	0.000759584
cg17324804	5	168690640	3337	8703	rs968533	168699343	0.572399	1.67E-08	0.000759657
cg24129115	14	23352488	3098	3060	rs3751490	23355548	-0.775004	1.02E-08	0.000759674
cg22458065	6	31108108	8778	2	rs74499212	31108110	-0.950157	3.58E-08	0.000759818
cg10060208	17	62160034	546	97	rs3744283	62160131	0.466046	6.47E-08	0.00075988
cg19535025	17	63491345	2216	-15669	rs12601204	63475677	-0.464384	1.59E-08	0.00075988
cg27165095	2	233959421	3126	3556	rs6437092	233962977	0.482466	2.57E-08	0.000760205
cg27537214	16	73262701	2807	167306	rs11642077	73430007	-0.560426	5.86E-09	0.000760831
cg12076915	19	42430253	1909	-38124	rs28396197	42392130	-0.520386	6.72E-08	0.000761329
cg12182643	8	101348921	1937	-476023	rs76766645	100872899	0.728336	1.17E-08	0.000761332
cg18137757	21	47989022	1870	-25874	rs11701571	47963149	-0.551898	9.59E-08	0.000761342
cg06219856	4	98905854	3479	27276	rs2114426	98933130	-0.54527	1.92E-08	0.000761625
cg03476760	19	11735668	2141	-5007	rs59851275	11730662	0.955488	5.99E-09	0.000761862
cg27032197	11	67889383	1870	-4645	rs6591331	67884739	-0.568359	6.51E-08	0.000762268
cg20319654	2	29121607	2051	-27805	rs4638745	29093803	0.574089	3.04E-08	0.000762467
cg10259872	3	122802215	3282	51750	rs9877911	122853965	-0.518325	1.46E-08	0.000762591
cg21059158	7	68189145	3944	2	rs10239008	68189147	-0.516003	1.88E-08	0.000762623
cg18685330	7	70746877	3593	49	rs1558003	70746926	-0.537569	1.12E-08	0.000762623
cg09760732	6	48536823	3647	-23696	rs9463427	48513128	-0.434608	3.81E-08	0.000762745
cg04647558	6	49378205	3108	-135870	rs2143728	49242336	0.555286	4.42E-08	0.000762745
cg08264682	10	132282239	4651	11408	rs7918438	132293647	0.569438	1.05E-08	0.000762893
cg00128695	10	133508866	3840	191	rs58135109	133509057	0.763598	4.19E-09	0.000762893
cg03716738	10	133766682	3364	2800	rs7894	133769482	-0.642626	1.46E-08	0.000762893
cg06776703	19	4328759	1756	-3433	rs10411394	4325327	-0.562176	1.19E-08	0.000762976
cg09372585	1	23058535	2596	3423	rs2043970	23061958	-0.603063	1.63E-08	0.000763153
cg27018984	15	90796557	2551	22575	rs35048835	90819132	-0.534725	3.66E-08	0.000763234
cg08003686	7	138803912	2673	-3571	rs2174362	138800342	-0.64278	1.77E-08	0.000763481
cg12018809	12	6745171	2774	-3356	rs4376959	6741816	0.389802	8.68E-09	0.000764672
cg06686712	12	7033332	2823	-75	rs7310532	7033258	-0.512041	6.29E-09	0.000764672
cg25696586	8	11382247	1712	-950777	rs11250035	10431471	1.0977	1.57E-08	0.00076489
cg19609315	19	59085246	1482	7993	rs10448	59093239	-0.512995	4.37E-08	0.000764914
cg09125600	10	131404589	4097	50201	rs7079744	131454790	0.594193	1.62E-08	0.000765281
cg11146476	18	12857703	3080	59240	rs56946650	12916943	0.799311	5.82E-09	0.000765714
cg14184866	9	82185137	2641	235	rs946806	82185372	-0.684105	8.45E-09	0.00076588
cg26362491	1	229706215	2645	-2	rs12750869	229706214	-0.587272	2.90E-08	0.000766362
cg05138776	5	1872998	4493	-1119	rs2353580	1871880	0.558321	2.80E-08	0.000766388
cg21740158	17	181194	1552	-5404	rs11654775	175791	0.599943	3.57E-08	0.000766646
cg00599564	6	29943209	6032	-1441	rs437941;rs112034758	29941769	0.606103	3.51E-07	0.000766822
cg27016308	21	40823724	3902	178	rs11575939	40823902	-0.810534	2.01E-08	0.000767213
cg21949680	8	10290284	3494	-595	rs56331218	10289690	0.578896	8.90E-09	0.000767239
cg27513667	16	89408403	2684	115905	rs2965815	89524308	0.314345	3.39E-08	0.000767262
cg16504670	16	90014253	1915	11752	rs143798139	90026005	0.643167	3.38E-08	0.000767262
cg25258527	6	166727237	4472	24440	rs4710042	166751677	0.538781	1.99E-08	0.000767742
cg15406806	2	109824524	2090	2323	rs2163260	109826847	0.596521	3.04E-08	0.000767842
cg03502211	6	36108112	2521	11545	rs2859131	36119657	-0.326448	2.37E-08	0.000767849
cg23373516	7	66165990	3733	7050	rs9986881	66173040	-0.395776	1.13E-07	0.000767964
cg16611234	11	58870075	2900	-38703	rs12417489	58831373	-0.563703	4.79E-08	0.000768061
cg25827836	1	118661146	3428	-35010	rs12021566	118626137	-0.550962	2.03E-08	0.000768087
cg24494155	2	84744793	2134	50669	rs12464071	84795462	-0.747138	2.46E-08	0.000768318
cg09133363	2	85153928	2238	-12606	rs74539982	85141323	0.525752	1.85E-08	0.000768318
cg25209176	2	85492476	2513	-86	rs882883	85492391	0.428034	2.05E-08	0.000768318
cg10624665	17	42636570	1819	51890	rs11867858	42688460	0.668367	1.74E-08	0.000768437
cg24738257	15	43983306	1915	-41585	rs2447215	43941722	-0.405389	4.66E-08	0.000768497
cg09080788	17	13927712	5014	-8976	rs11869542	13918737	-0.630468	1.27E-08	0.00076854
cg03200650	5	171702745	2473	-2930	rs7707818	171699816	-0.529756	1.62E-08	0.000768562
cg08955192	5	172203115	2743	4266	rs78086713	172207381	-0.636547	2.65E-08	0.000768562
cg10782958	5	172385451	2999	9688	rs6865586	172395139	0.688181	1.63E-08	0.000768562
cg10439142	11	82610323	3146	-35452	rs9667326	82574872	0.654258	1.29E-08	0.000769354
cg01793374	1	3234007	3362	1549	rs12043519	3235556	0.585462	1.19E-08	0.000769455
cg14175932	14	23018807	3627	-143	rs1263653	23018665	-0.419979	1.82E-08	0.000769773
cg14343733	9	130703735	1998	-1850	rs3758324	130701886	0.46115	3.35E-08	0.000769837
cg17209769	4	189359992	4935	-33942	rs6839127	189326051	-0.867628	2.27E-08	0.000770651
cg21426686	12	334268	1702	687	rs497740	334955	0.463819	5.44E-08	0.000770914
cg25520910	2	114576197	2509	49812	rs13388876	114626009	0.554745	6.55E-08	0.000771442
cg24723140	2	115420215	2641	-13690	rs10496470	115406526	-0.556245	3.69E-08	0.000771442
cg17926022	17	36244347	1570	-2352	rs2456864	36241996	-0.548457	2.01E-08	0.000771505
cg10777089	9	124930871	2132	51040	rs3793619	124981911	-0.566691	4.45E-08	0.000772052
cg05497435	9	124945923	2118	35988	rs3793619	124981911	-0.59605	2.25E-08	0.000772052
cg05786085	12	47837395	3790	-48366	rs982648	47789030	-0.462394	9.11E-09	0.000772145
cg10774331	3	156529497	2609	28559	rs7638625	156558056	0.466986	1.18E-08	0.000772158
cg04595372	6	49681233	2470	24	rs699957	49681257	0.498522	3.64E-08	0.000772175
cg12966497	17	70568887	2773	4997	rs77164475	70573884	-0.962337	1.73E-08	0.000772198
cg14390656	9	11618691	4657	-44488	rs10959951	11574204	0.596081	5.86E-09	0.000772378
cg06286267	21	47013815	3509	61	rs12627639	47013876	0.53842	3.78E-08	0.000772379
cg22150270	17	75522182	3566	-83	rs74738737	75522100	-0.447706	1.36E-08	0.000772397
ch.2.233013039R	2	233304795	2331	-203682	rs60356568	233101114	1.18875	4.02E-08	0.000772843
cg00178928	2	233366275	2352	-36488	rs374541493	233329788	0.969899	5.54E-08	0.000772843
cg04452362	13	114061812	3039	-5908	rs7331116	114055905	-0.72585	7.22E-08	0.00077285
cg23887948	15	74494854	2444	-203	rs76336272	74494652	0.823795	1.66E-08	0.000772856
cg02461240	5	177791552	3205	122039	rs684612	177913591	0.473979	2.79E-08	0.000773029
cg09522147	12	52627342	3380	1272	rs11170056	52628614	0.430977	3.51E-08	0.0007735
cg05468483	2	70563880	3443	-2798	rs57298634	70561083	-1.00006	2.98E-08	0.000773544
cg21105875	1	202778869	3008	7610	rs10920487	202786479	-0.683675	2.34E-08	0.000773756
cg00598429	17	45928250	2439	-839	rs8064380	45927412	-0.623355	4.44E-08	0.000774138
cg00586058	1	18063105	3183	27	rs1572790	18063132	0.612132	2.15E-08	0.000774385
cg24200501	2	172378036	2889	3304	rs58126733	172381340	-0.365464	1.36E-08	0.000774416
cg23602909	7	157956050	3572	39530	rs137982383	157995580	0.829282	1.50E-08	0.000774745
cg01012669	2	231822092	2471	130	rs59509830	231822222	0.649203	1.23E-08	0.000774789
cg11506711	4	77101181	3421	56	rs1470193	77101237	-0.414746	1.43E-08	0.000774825
cg18368565	13	52533943	2233	-56870	rs61957418	52477074	-0.596983	1.86E-08	0.000774833
cg14716311	13	52601031	2264	354868	rs9536046	52955899	0.605814	1.85E-08	0.000774833
cg01387070	13	53218247	2204	91186	rs4885948	53309433	-1.1171	2.69E-08	0.000774833
cg15941598	3	101533864	2290	18689	rs11718446	101552553	0.571694	2.42E-08	0.000774835
cg19271626	6	35992620	2658	1468	rs3761979	35994088	0.389677	2.42E-08	0.000775462
cg13043518	7	5631928	2864	208	rs55898948	5632136	0.59115	2.06E-08	0.000775513
cg26664583	1	225888118	3800	-239	rs76421797	225887880	-0.709878	1.81E-08	0.00077624
cg18626035	4	103998293	2789	280862	rs117917584	104279155	0.484164	2.71E-08	0.000776279
cg19723473	2	168675040	3257	-189	rs836721	168674852	-0.471072	1.37E-08	0.000776522
cg08240917	2	169071559	3056	19	rs4613238	169071578	-1.06734	1.48E-08	0.000776522
cg08005692	1	155506056	1388	-220203	rs10908462	155285854	0.340713	7.02E-09	0.000776536
cg17094873	19	42070487	1766	-2510	rs10421584	42067978	0.526093	5.87E-08	0.000776637
cg15704855	18	54789273	2550	106	rs1893444	54789379	0.703649	1.77E-08	0.000776727
cg00431565	19	3369478	2309	1662	rs10413505	3371140	0.501096	2.50E-08	0.000776942
cg00254441	1	41414272	2539	7301	rs11579213	41421573	0.758752	1.12E-08	0.00077699
cg22279692	10	102777898	2376	-1029	rs7094415	102776870	0.509067	2.56E-08	0.000777089
cg11970682	2	25877028	2102	-2768	rs704789	25874261	0.308222	3.49E-08	0.000777323
cg21295838	1	17634713	2563	12332	rs10788663	17647045	-0.468994	3.10E-08	0.000777665
cg23251141	5	496464	1835	-39216	rs2672755	457249	0.423743	5.84E-08	0.00077785
cg22215106	14	31101281	2335	-100333	rs229218	31000949	0.641427	1.36E-08	0.000777915
cg23338408	14	31289523	2503	17601	rs11156645	31307124	-0.452062	1.39E-08	0.000777915
cg02623628	14	31735153	2494	-67	rs11845699	31735087	0.696387	1.70E-08	0.000777915
cg07011304	14	24423618	2974	46562	rs28535492	24470180	-0.532093	1.23E-08	0.000777951
cg19261426	1	228560439	2826	-22498	rs729258	228537942	0.581274	1.64E-08	0.000777956
cg25165320	17	77019777	3605	61373	rs4789982	77081150	-0.501523	1.97E-08	0.000778059
cg05332483	10	130959684	3840	24444	rs7905824	130984128	-0.744216	1.04E-08	0.000778259
cg26662656	15	93584963	4365	2139	rs13167	93587102	-0.807	9.42E-09	0.000778821
cg26209441	1	12501684	1591	-843	rs114722444	12500842	0.771002	2.65E-08	0.000778897
cg22850258	7	16438702	4045	1	rs113282573	16438703	-1.06743	4.42E-09	0.000779125
cg19611991	14	95113058	4213	45414	rs7145564	95158472	0.526774	1.05E-08	0.000779128
cg25017403	15	31516404	1997	66	rs1060493	31516470	-0.539562	5.76E-08	0.000779249
cg06690899	11	6285281	4626	1	rs149497125	6285282	-1.02379	1.55E-08	0.000779368
cg24445391	5	178693958	3648	12204	rs6895117	178706162	-0.460794	3.70E-08	0.000779499
cg21869046	19	41225005	2178	-35199	rs2561539	41189807	0.55039	4.22E-08	0.000779555
cg20242889	19	41317837	2068	286643	rs12972478	41604480	0.449632	5.29E-08	0.000779555
cg06071637	11	119703538	3181	-32	rs7395055	119703507	0.554693	2.19E-08	0.000779632
cg13972724	11	120176153	3269	-2235	rs114035566	120173919	0.3406	1.97E-08	0.000779632
cg03126713	16	89299480	2929	-18901	rs72819392	89280580	-0.417505	1.33E-08	0.000779798
cg21850702	4	744555	2754	-7930	rs12643640	736626	-0.457461	3.93E-08	0.000780695
cg11510737	5	114369774	3149	-452852	rs382784	113916923	-0.682896	7.72E-09	0.000780775
cg26862822	20	21492017	2426	-1867	rs744193	21490151	-0.44442	2.44E-08	0.000780875
cg12873119	20	23067771	3648	11225	rs844813	23078996	-0.501699	1.96E-08	0.000780875
cg20639774	16	88773778	3172	4355	rs2879902	88778133	-0.488316	1.26E-08	0.000781015
cg02870266	3	14324705	4000	-479	rs17039254	14324227	0.662841	1.13E-08	0.000781244
cg15591276	7	1265851	2302	22788	rs13241427	1288639	0.62432	2.51E-08	0.00078134
cg01586263	17	17913505	2121	-130857	rs8065497	17782649	0.545792	1.72E-08	0.000781383
cg16341248	15	85904673	2805	-46630	rs2063442	85858044	0.481915	1.87E-08	0.000781401
cg12084036	20	14421876	2668	700485	rs372586	15122361	-0.455352	4.21E-08	0.000781416
cg13480902	15	101661529	3886	5697	rs4965789	101667226	-0.487307	1.21E-08	0.000781886
cg14384714	20	25227758	2126	-1567	rs6132821	25226192	0.550323	3.08E-08	0.000781911
cg02493602	11	86383696	4236	-18	rs670736	86383679	0.489764	2.77E-08	0.000782177
cg03503297	16	30441811	862	5715	rs6565185	30447526	0.469874	2.06E-08	0.000782295
cg08775420	9	140218049	1217	-1803	rs11534411	140216247	-0.668219	2.28E-08	0.000782667
cg22031944	15	53951454	4934	-11148	rs10518733	53940307	0.572966	7.20E-09	0.000782696
cg10375954	1	6419608	3048	9369	rs6683017	6428977	-0.763873	1.69E-08	0.000782923
cg06715136	7	158046025	3552	91408	rs34808967	158137433	-0.510764	1.71E-08	0.000782985
cg18678716	5	197386	1433	185624	rs10071582	383010	-0.520637	1.08E-07	0.000783002
cg13595604	6	153071843	3776	-22379	rs956648	153049465	0.47685	2.26E-08	0.000783477
cg08294355	17	5087709	2999	14	rs2641233	5087723	0.423198	1.62E-08	0.000783636
cg02580820	12	33759790	3258	53795	rs4638394	33813585	0.593307	3.23E-08	0.000783719
cg27144791	3	32022994	3891	-17979	rs11712340	32005016	-0.444676	1.78E-08	0.000783776
cg18440557	12	40299166	3210	-118369	rs75531800	40180798	-0.631337	1.10E-08	0.000783922
cg08694430	9	116420234	3000	847	rs10981865	116421081	-0.770337	1.07E-08	0.000784143
cg14501357	3	172314247	2653	1167	rs234038	172315414	-0.563313	1.62E-08	0.000784148
cg08582629	18	21719467	2754	23924	rs7243722	21743391	-0.466256	1.06E-08	0.00078417
cg01659586	3	13114343	3762	-2914	rs11128632	13111430	-0.721474	1.32E-08	0.000784458
cg12655501	1	115603524	2736	-20902	rs7552175	115582623	-0.519556	1.02E-08	0.000784588
cg09501687	5	150169781	3913	1185	rs57406211	150170966	0.546076	2.13E-08	0.00078477
cg05004142	16	57562740	3396	-13997	rs4784813	57548744	0.578333	1.81E-08	0.000784858
cg22249529	22	50985797	1777	31285	rs131758	51017082	-0.551542	5.52E-08	0.000785095
cg19406036	15	66914425	3660	32495	rs2439377	66946920	-0.575686	2.45E-08	0.000785122
cg13300246	7	64597604	3741	-33458	rs2671946	64564147	0.501206	8.25E-08	0.00078544
cg09384369	9	130770309	1979	-34	rs7874551	130770276	-0.432947	3.82E-08	0.000785675
cg18908419	10	75800004	1584	65061	rs767809	75865065	0.307035	7.50E-08	0.00078596
cg20938781	6	30069780	6595	-127107	rs1960063;rs116061959	29942674	0.498705	2.90E-07	0.000785984
cg06893296	6	30095136	6841	66	rs9261447;rs114545350	30095202	-0.440108	2.56E-07	0.000785984
cg06933364	21	46978104	3457	2523	rs2838961	46980627	-0.524815	3.74E-08	0.000786032
cg01707820	2	23819033	2569	21068	rs2280122	23840101	-0.635712	4.07E-08	0.000786281
cg06493386	8	72987797	3371	-1450	rs4738206	72986348	0.479589	1.64E-08	0.000786569
cg19690704	15	100739985	4538	-9	rs77424140	100739977	-0.866157	1.73E-08	0.000786594
cg19150557	20	18629863	3377	9749	rs3886452	18639612	-0.678761	2.11E-08	0.000787017
cg01704854	20	19716172	2900	870	rs113953513	19717042	-0.40193	2.95E-08	0.000787017
cg13419925	3	158518910	3328	-56724	rs59173444	158462187	0.385376	2.77E-08	0.000787256
cg07420027	3	159705224	2679	40446	rs75978097	159745670	0.376877	2.20E-08	0.000787256
cg11170264	3	142314566	3287	94784	.	142409350	-1.21861	1.27E-08	0.000787689
cg07086510	11	83435198	2765	2516	rs7111226	83437714	0.582535	2.25E-08	0.000787708
cg25608555	11	17944560	3082	-756	rs4141243	17943805	0.323158	2.04E-08	0.000787977
cg12793924	2	17830624	3308	-14460	rs76203519	17816165	1.06084	2.04E-08	0.000788055
cg00486605	8	28633612	2791	73	rs241202	28633685	-0.473532	1.10E-08	0.000788247
cg18284319	4	2496869	2393	-9504	rs3849666	2487366	0.472387	1.39E-08	0.000788638
cg17575602	8	97657211	2634	-1140	rs10101890	97656072	-0.603477	1.99E-08	0.000788709
cg03310167	8	1649143	4848	-4468	rs3901160	1644676	0.552729	1.17E-08	0.000788866
cg04602454	2	43152410	2608	705	rs895504	43153115	0.498977	1.28E-08	0.000788924
cg06676585	1	85798864	3879	-4046	rs18582	85794819	-0.685405	1.50E-08	0.000789086
cg07228997	15	79243426	4194	4499	rs78764205	79247925	-0.472338	2.27E-08	0.000789645
cg19040077	2	242702749	2389	9791	rs12052582	242712540	0.479896	3.57E-08	0.000789693
cg01430970	17	79905219	2552	3588	rs35935560	79908807	-0.587508	1.39E-08	0.000789696
cg21722639	11	1300422	2910	-17	rs3829223	1300406	0.542363	2.34E-08	0.000789994
cg01660630	11	1432205	3111	-18971	rs4881750	1413235	-0.56054	1.75E-08	0.000789994
cg01879988	8	22038142	3193	-3	rs12676649	22038140	1.17053	1.74E-08	0.000790043
cg08752738	22	32313898	2803	35	rs5753818	32313933	-0.243133	1.86E-08	0.000790174
cg12839362	16	11193843	4313	8862	rs7193670	11202705	0.422661	1.48E-08	0.00079023
cg19611441	14	105126372	2267	-3663	rs59804769	105122710	-0.515099	3.55E-08	0.000790255
cg09695403	22	18920114	2928	-1178	rs8137736	18918937	-0.400583	1.40E-08	0.000790276
cg03283486	13	37422671	3252	-255	rs683296	37422417	-0.877407	1.26E-08	0.000790339
cg05314331	3	44282813	1851	270909	rs9835270	44553722	0.624143	2.88E-08	0.000790634
cg01470834	1	18062539	3182	520	rs1572791	18063059	0.59415	2.65E-08	0.00079093
cg07481575	5	14062438	3212	-25	rs6898434	14062414	0.412919	2.71E-08	0.000791237
cg22315851	3	112951082	3019	52842	rs16860787	113003924	0.397561	3.25E-08	0.000791966
cg17665104	12	121123557	2361	-520	rs74240075	121123038	-0.312882	2.72E-08	0.000792342
cg06452681	4	9355372	3635	15590	rs6853122	9370962	0.501053	2.59E-08	0.000792481
cg02806517	5	59996772	2110	9094	rs7736518	60005866	-0.371629	1.78E-08	0.000792615
cg06574159	11	2420968	2995	-158	rs77753127	2420811	-0.918705	2.52E-08	0.000793045
cg17582615	13	44986657	2278	221094	rs9590838	45207751	0.552637	1.64E-08	0.000793077
cg14710084	6	119527544	2965	-21441	rs760785	119506104	-0.416927	2.36E-08	0.000793172
cg12158488	8	31336998	2651	65325	rs62506854	31402323	-0.439993	1.15E-08	0.000793284
cg24220948	1	168527152	2974	-13746	rs475361	168513407	0.513921	1.88E-08	0.000793757
cg10912203	9	117656633	3947	3058	rs10982445	117659691	0.401807	1.44E-08	0.000793945
cg25583092	8	9880895	3667	114	rs17150950	9881009	0.472346	9.38E-09	0.000794684
cg06012090	9	4518511	4297	-12968	rs10814995	4505544	0.492671	8.41E-09	0.000794843
cg02318881	10	52134036	1771	-80222	rs1436203	52053815	0.615681	7.75E-08	0.000794995
cg19133973	13	33467980	3399	11471	rs7327375	33479451	-0.650015	1.61E-08	0.000795148
cg20565912	6	168935110	3513	27	rs9346554	168935137	1.1187	2.65E-08	0.000795382
cg00418799	6	169989419	3605	-76861	rs2997887	169912559	-0.486894	2.57E-08	0.000795382
cg12422761	10	135208453	1078	8	rs34713356	135208461	-0.391994	1.13E-07	0.000795555
cg04296289	1	67191531	3206	7625	rs6679379	67199156	0.426899	1.18E-08	0.000795625
cg06480733	17	39368995	2511	24494	rs2874249	39393489	0.531836	5.03E-08	0.000795799
cg13810536	17	39648905	2564	-27850	rs11078995	39621056	-0.417267	4.04E-08	0.000795799
cg07817739	6	397469	1799	9	rs1775590	397478	0.57168	1.78E-08	0.000795835
cg01866814	7	5000013	3458	-32351	rs13224720	4967663	-0.693775	2.39E-08	0.000795981
cg11422359	11	107641636	3167	-297	rs471656	107641340	-0.453108	1.87E-08	0.000796045
cg13911068	12	5695514	3083	123392	rs12426540	5818906	-0.797014	7.02E-09	0.0007962
cg06127601	5	6607399	4149	1230	rs16877663	6608629	-0.359607	2.01E-08	0.000796876
cg25925210	2	219576383	2140	-39160	rs2241527	219537224	-0.479962	1.66E-08	0.00079697
cg04070211	19	19933192	2292	29772	rs7247625	19962964	-0.518466	4.18E-08	0.000797102
cg03306082	4	3873127	2716	-1353	rs28449795	3871775	0.531174	2.58E-08	0.000797401
cg14711151	15	101901148	3050	-5168	rs1564638	101895981	-0.490648	1.98E-08	0.000797448
cg23053444	14	78471899	3696	58405	rs115967993	78530304	1.08267	6.80E-09	0.000797761
cg15176127	1	179560846	3230	69690	rs12045588	179630536	-0.565814	3.33E-08	0.000797804
cg17674366	19	33533307	3024	-16	rs2216595	33533292	-0.557396	2.19E-08	0.00079845
cg20729586	16	83433871	5999	-23	rs1364307	83433849	-0.53905	1.13E-08	0.000798516
cg25570096	5	22214775	3045	-424	rs71578773	22214352	-0.410535	1.55E-08	0.000798681
cg24698536	12	109250515	2933	2816	rs61935484	109253331	-0.506528	4.40E-08	0.000798686
cg27315314	10	29228903	3676	-123451	rs2797470	29105453	-0.574131	1.96E-08	0.000798795
cg19085508	18	20840464	2445	44207	rs930262	20884671	0.505354	1.51E-08	0.000799122
cg24169315	2	242048359	3599	39353	rs7577489	242087712	0.428649	2.00E-08	0.000799252
cg08602500	7	157996648	3581	-5958	rs61519514	157990691	-0.908067	2.24E-08	0.000799768
cg03490148	7	1025118	2468	26546	rs10233430	1051664	0.434033	6.07E-08	0.000799979
cg11327522	13	40695260	3577	-21109	rs7991928	40674152	0.51606	1.15E-08	0.000800182
cg22315844	6	69342841	2346	-8550	rs2585619	69334292	-0.903753	3.56E-08	0.000800643
cg07073139	3	195891291	2002	-5702	rs7374792	195885590	0.402279	1.58E-08	0.000800844
cg12752659	4	22418212	3408	335	rs111486231	22418547	-0.68015	1.19E-08	0.000800997
cg23042086	8	102236831	2401	37471	rs2032209	102274302	-0.689719	7.89E-09	0.000801034
cg17415326	1	79350918	3310	-20394	rs2171714	79330525	-0.668522	2.42E-08	0.000801158
cg18772155	16	33458785	47	921120	rs75305079	34379905	0.49991	4.74E-07	0.000801189
cg03822994	9	132494149	2132	4	rs7027762	132494153	-0.515858	2.54E-08	0.000801259
cg20576243	17	1157446	2821	2825	rs4790319	1160271	-0.49716	2.26E-08	0.000801451
cg10379954	13	27293406	3225	-862	rs4340167	27292545	0.483255	3.15E-08	0.000801555
cg00497141	2	101434121	3123	-3151	rs74460787	101430971	-1.09868	2.62E-08	0.000801805
cg01763410	18	31020209	2059	4420	rs9960922	31024629	0.472606	3.57E-08	0.000802042
cg01608493	6	156720309	2125	218390	rs2817441	156938699	0.411524	1.73E-08	0.000802526
cg01224451	7	158279694	3362	109600	rs1882247	158389294	0.621866	6.65E-08	0.0008029
cg15333688	11	4945199	5178	-4	rs1378739	4945196	-0.569066	7.14E-09	0.000803156
cg25423752	5	178422415	3497	33539	rs7732931	178455954	0.62868	3.85E-08	0.000803162
cg18735402	19	46181330	2488	62	rs1800437	46181392	-0.637378	2.41E-08	0.000803246
cg03959085	6	82679368	3985	-103	rs10943838	82679266	0.524757	1.02E-08	0.000803356
cg27591371	6	31627633	11519	-12467	rs2844463;rs115504197	31615167	-0.594339	1.04E-08	0.000803665
cg18163493	6	150212068	4168	-5288	rs9397420	150206781	-0.435512	1.09E-08	0.000803674
cg14601313	3	30485453	4452	134	rs9917707	30485587	0.537685	1.66E-08	0.000803909
cg25708738	3	31589124	4153	70996	rs76428285	31660120	-0.38788	1.00E-08	0.000803909
cg06393263	2	19745124	3148	130	rs11888527	19745254	-0.518475	2.32E-08	0.000803978
cg17809353	2	20386466	3252	-128	rs4358082	20386339	0.519151	2.44E-08	0.000803978
cg13575045	22	31538018	2252	-2024	rs2074734	31535995	-0.530166	2.53E-08	0.000804052
cg03026702	20	4642205	3483	2558	rs6037926	4644763	0.485566	2.53E-08	0.000804185
cg09843829	12	48876998	2467	44162	rs10875826	48921160	0.490513	2.02E-08	0.00080447
cg25607643	15	40730161	2841	-37304	rs59714765	40692858	0.471588	7.60E-09	0.000804604
cg11804021	19	40349490	2274	-86	rs10404215	40349405	-0.771727	2.76E-08	0.000804995
cg13639341	20	271672	2233	13307	rs11697469	284979	0.410958	1.41E-08	0.000805099
cg13094652	1	224034613	3205	-12689	rs1982611	224021925	-0.473737	2.22E-08	0.000805147
cg03016083	4	57956430	4244	-12	rs73242642	57956419	0.285979	1.28E-08	0.000805219
cg14218621	9	135419611	2975	-143	rs12115803	135419469	1.0578	3.55E-08	0.000805265
cg05802374	1	6040727	3086	2207	rs806104	6042934	0.384882	1.35E-08	0.000805482
cg19525872	12	130934808	4231	173462	rs10848163	131108270	-0.552141	3.08E-08	0.000806084
cg04454831	2	219249000	2104	13	rs2276631	219249013	0.599917	1.21E-08	0.000806157
cg01623050	4	14341676	3240	-827	rs12649275	14340850	-0.610803	3.22E-08	0.000806801
cg02525572	7	47133341	3770	5517	rs12155165	47138858	-0.597571	3.46E-08	0.000807127
cg01912388	1	1011560	1223	6584	rs9442395	1018144	-0.623144	6.19E-08	0.000807664
cg01248108	7	114619572	2041	110729	rs2028029	114730301	-0.52089	2.01E-08	0.000807839
cg09002922	5	87956389	1575	2634	rs1422192	87959023	-0.474719	2.46E-08	0.000807917
cg00027420	11	34642671	3307	-4	rs286925	34642668	0.504494	1.33E-08	0.000808267
cg27635267	11	35547519	3394	143	rs61879580	35547662	0.654566	1.48E-08	0.000808267
cg23571820	1	3037627	3018	903	rs6704012	3038530	-0.628551	1.66E-08	0.000808663
cg01396302	3	185478498	2023	459	rs6799330	185478957	-0.61814	3.10E-08	0.000809012
cg26413683	11	89520886	3431	375571	rs489009	89896457	-0.43296	3.93E-08	0.00080909
cg18682615	19	53936474	3067	2986	rs2617755	53939460	-0.579021	2.59E-08	0.000809112
cg01203858	6	2007596	3258	-10266	rs4959622	1997331	-0.401873	2.85E-08	0.000809269
cg25605491	8	96820650	2996	-3	rs1026958	96820648	0.857781	2.16E-08	0.000809421
cg26777303	8	97505391	2762	5	rs2452993	97505396	-0.60782	2.40E-08	0.000809421
cg11143507	3	125485238	3990	-2809	rs2735244	125482430	0.542016	2.13E-08	0.00081019
cg03755566	10	90695563	3374	-40101	rs7913997	90655463	0.557813	1.71E-08	0.000810368
cg07775417	4	84469563	2428	26781	rs4693092	84496344	0.533814	3.92E-08	0.000810773
cg06852293	17	11459507	3304	5	rs1019328	11459512	-0.474388	2.22E-08	0.000810781
cg03004371	15	101423806	4569	18630	rs4646678	101442436	-0.500367	1.31E-08	0.000810903
cg03238573	11	120388531	3286	-3240	rs112618615	120385292	-1.06398	2.36E-08	0.000811443
cg25968469	10	49687287	1824	-22179	rs11101329	49665109	0.523568	8.10E-08	0.000811606
cg13022326	19	30107968	3604	-5492	rs891061	30102477	-0.52979	1.77E-08	0.000811811
cg15796776	4	73762665	3212	-23	rs7677865	73762643	0.478451	2.20E-08	0.000811994
cg19134024	16	82416312	5274	1298	rs28597909	82417610	-0.857144	1.55E-08	0.000812453
cg00411413	16	83171299	5959	25296	rs4513087	83196595	0.560491	1.78E-08	0.000812453
cg27405010	16	83841105	5978	-68300	rs4782839	83772806	-0.505092	1.41E-08	0.000812453
cg18587504	15	57598576	4097	-2227	rs2414500	57596350	0.317746	1.86E-08	0.000812517
cg03820779	11	2573972	2764	208	rs11023267	2574180	-0.666206	1.69E-08	0.000812924
cg11606459	5	50258893	2439	-61161	rs4101425	50197733	-0.519995	4.36E-08	0.000813152
cg10871096	2	197097923	2759	101	rs10183339	197098024	-0.726277	1.22E-08	0.000813399
cg02462818	2	110367141	1557	37808	rs138870903	110404949	-0.79753	3.61E-08	0.000813438
cg10153341	6	119665694	3054	38082	rs9489698	119703776	0.502704	2.71E-08	0.000813576
cg21800196	3	48673931	814	17385	rs12107252	48691316	-0.351285	3.54E-08	0.000813723
cg19789352	1	26484998	1253	15	rs3806382	26485013	0.50596	5.59E-08	0.000813993
cg05766510	7	157454062	3129	6726	rs11761493	157460788	-0.971747	2.75E-08	0.000814034
cg05772125	16	31539169	1037	217	rs8050390	31539386	0.502527	6.33E-08	0.000814158
cg20568520	16	33380948	32	998957	rs75305079	34379905	0.536011	1.09E-06	0.000814158
cg11900328	8	2263331	5538	26036	rs7835692	2289367	0.482618	1.53E-08	0.000814215
cg23904955	10	101282759	3255	32407	rs10786560	101315166	0.543425	1.64E-08	0.000814255
cg07044859	10	101282883	3255	32283	rs10786560	101315166	0.595825	1.73E-08	0.000814255
cg03609639	10	101291397	3258	-3788	rs10786558	101287610	0.447106	1.97E-08	0.000814255
cg03679755	10	101875035	2914	19017	rs17112642	101894052	0.4319	2.22E-08	0.000814255
cg04394691	6	31466174	9742	-1377	rs2534675	31464798	0.747215	6.62E-09	0.000814263
cg15874113	6	29987762	6205	-169768	rs2734988;rs114713956	29817995	0.442268	4.44E-07	0.000815137
cg13109342	22	50694769	2242	-97225	rs760753	50597545	0.659601	3.88E-08	0.000815251
cg03430597	9	137660514	2865	-2704	rs4842156	137657811	0.570834	2.15E-08	0.000815364
cg10179330	6	163755233	3807	69	rs34418608	163755302	0.511788	1.46E-08	0.000815407
cg13431342	1	1500958	1899	-3758	rs3766169	1497201	0.787928	3.92E-08	0.000815557
cg00448868	16	66775493	1757	116511	rs404176	66892004	-0.362122	3.33E-08	0.000815845
cg11700458	4	116253539	3387	136693	rs72674226	116390232	-0.663538	2.70E-08	0.000815932
cg02625725	1	1264265	1585	69	rs141109567	1264334	0.492175	5.43E-08	0.000816155
cg02553170	1	84556762	2985	-240	rs12405120	84556523	-0.422818	1.85E-08	0.000816168
cg08823780	1	84607553	3012	16751	rs6696125	84624304	-0.429942	2.00E-08	0.000816168
cg16597157	21	46077604	3288	-483	rs2838616	46077122	0.551943	4.63E-08	0.000816213
cg17931356	15	93115277	4464	1194	rs285702	93116471	-0.315322	7.75E-09	0.000816402
cg10657038	12	133348524	2164	116145	rs28372675	133464669	0.552341	4.79E-08	0.000816429
cg01507753	2	28718569	1901	17429	rs13023754	28735998	0.443805	4.77E-08	0.000816612
cg05255351	5	1503979	3728	-370	rs36979	1503610	0.532321	1.60E-08	0.000816907
cg04353474	3	18787223	2408	8295	rs9827285	18795518	-0.172976	2.13E-08	0.000816945
cg16192575	10	48828106	1087	561634	rs72792219	49389740	-0.60604	8.29E-08	0.000817013
cg15431821	15	79724788	4603	16805	rs7169963	79741593	-0.347227	1.76E-08	0.000817238
cg17080211	11	126206304	2805	-1338	rs240548	126204967	0.474759	1.93E-08	0.000817477
cg18279742	16	2015703	2080	-9605	rs30254	2006099	0.327244	6.82E-09	0.000817535
cg02697373	1	64822896	3274	47	rs55736654	64822943	0.627293	1.47E-08	0.000817872
cg09085439	22	37678169	2252	-74	rs11705401	37678096	0.675552	2.51E-08	0.000817885
cg05691152	22	38092978	2077	-6405	rs9610834	38086574	0.457663	2.52E-08	0.000817885
cg03574344	22	20005240	2593	-24941	rs2238788	19980300	-0.42769	3.40E-08	0.000818141
cg01089516	15	57668261	4207	-9262	rs7177670	57659000	-0.804102	2.48E-08	0.000818167
cg25302603	11	65392829	2082	106193	rs11227283	65499022	0.631739	2.01E-08	0.000818214
cg03695871	11	65547172	2025	23233	rs7116758	65570405	-0.786756	1.21E-08	0.000818214
cg21533482	8	29464413	2640	-3683	rs11989530	29460731	0.666458	9.69E-09	0.000818689
cg06980035	22	40754896	1680	28884	rs2294348	40783780	0.78047	5.86E-09	0.000818968
cg16495772	16	12069829	4961	354	rs28473763	12070183	-0.512268	1.42E-08	0.00081928
cg02527056	4	180649176	4590	-17	rs4463106	180649160	0.599307	1.47E-08	0.000819389
cg21294175	4	127411366	3686	2334	rs35657519	127413700	-0.607602	1.88E-08	0.00081984
cg24152732	19	4180820	1780	1240	rs4807546	4182060	-0.431188	1.19E-08	0.00082009
cg06163186	19	3610336	1962	4828	rs768962	3615164	0.474444	2.91E-08	0.000820281
cg05418495	15	32636305	2602	-539802	rs12440544	32096504	-0.891926	3.09E-08	0.000820658
cg12418762	13	114071944	3028	-8160	rs9604101	114063785	0.722807	6.08E-08	0.000821485
cg10623802	1	1913544	2170	721	rs4648745	1914265	-0.727122	2.97E-08	0.000821692
cg16735509	1	2023157	2344	62	rs17232167	2023219	-0.625025	3.55E-08	0.000821692
cg04674406	6	170194529	3242	-161444	rs9396946	170033086	0.342622	6.16E-08	0.000821946
cg23368159	6	170768731	1880	8356	rs4710728	170777087	0.777517	8.73E-08	0.000821946
cg21775619	1	1066087	1361	-3450	rs9442373	1062638	0.487638	5.42E-08	0.000822051
cg25476565	5	125930017	4105	55959	rs12653198	125985976	0.610898	1.97E-08	0.000822403
cg03775342	2	67241173	3442	1	rs6734275	67241174	-0.63858	1.09E-08	0.000823144
cg07800510	7	22466442	3826	11065	rs7458118	22477507	0.624119	5.61E-09	0.000824012
cg14019407	12	133185655	2354	224107	rs1564647	133409762	0.52647	1.37E-07	0.000824032
cg24590565	3	24284034	4001	62628	rs1505285	24346662	-0.406394	7.36E-09	0.000824068
cg10709246	19	17488116	2066	25	rs10417806	17488141	-0.630138	1.85E-08	0.000824403
cg05914423	8	144050510	3560	-27885	rs141739156	144022626	0.56189	2.15E-08	0.000824684
cg20872261	11	124958934	3253	9020	rs2276084	124967954	0.501487	6.28E-09	0.000824811
cg03130877	12	60092383	3115	56355	rs148498244	60148738	0.484153	3.02E-08	0.000824832
cg24168083	8	144389669	2715	-54375	rs2272631	144335295	0.838542	3.39E-08	0.000824879
cg11903362	5	115175337	3716	-38194	rs154759	115137144	-0.586718	1.68E-08	0.000825143
cg18911718	5	115962312	4061	-10995	rs34473476	115951318	0.551165	1.93E-08	0.000825143
cg08018572	16	1014592	2785	-51256	rs4984717	963337	-0.399439	2.78E-08	0.000825949
cg12363404	20	43001703	2453	-19213	rs6031545	42982491	-0.548398	1.12E-08	0.000826059
cg27417997	4	77356416	4082	-171	rs10000169	77356246	0.583743	1.42E-08	0.000827392
cg20733077	13	50700845	2963	-415	rs76067960	50700431	-0.495056	3.20E-08	0.000827519
cg00522579	18	3067532	3386	1985	rs7238437	3069517	-0.402558	1.94E-08	0.000827807
cg25996647	18	3282120	3616	-3488	rs16944619	3278633	0.475663	1.50E-08	0.000827807
cg02787363	3	97881438	3516	71223	rs1960452	97952661	-0.45277	1.46E-08	0.000827963
cg11206699	15	76483551	1658	113506	rs2469210	76597057	-0.491661	4.69E-08	0.000828135
cg08955548	7	157956116	3572	39464	rs137982383	157995580	0.877105	2.21E-08	0.000828179
cg23206461	1	147782116	1043	1710	rs553657	147783826	-0.708138	7.02E-08	0.00082838
cg16646465	12	109220337	3015	46326	rs7962996	109266663	0.586634	4.23E-08	0.000828587
cg06326832	9	132947536	2291	-17	rs4424362	132947520	0.821209	1.08E-08	0.000828588
cg05151709	1	846155	894	3968	rs28622257	850123	0.907714	9.37E-08	0.000828896
cg21699381	10	105438046	2595	157961	rs67764572	105596007	0.484816	2.07E-08	0.000829035
cg07598385	16	88566483	3300	2413	rs12443806	88568896	0.624897	2.76E-08	0.000829046
cg10841913	2	228567995	3648	-29	rs7567984	228567967	-0.525527	1.60E-08	0.000829146
cg05372614	2	230865144	2896	12615	rs2059716	230877759	-0.301033	1.16E-08	0.000829146
cg15173475	2	230995921	2770	-2	rs62190342	230995920	0.641396	1.45E-08	0.000829146
cg11944127	2	231829238	2473	29	rs3106078	231829267	-0.50227	2.19E-08	0.000829146
cg17459182	2	241866514	3685	-899	rs4073151	241865616	-0.590499	1.90E-08	0.000829566
cg09827170	7	31923411	3701	348103	rs10269368	32271514	-0.407555	2.34E-08	0.000829843
cg24434988	11	291678	1497	7080	rs2293745	298758	-0.558203	6.57E-08	0.000829989
cg13167383	12	497603	2146	307	rs2253565	497910	-0.84429	5.87E-08	0.000830363
cg24405700	12	655829	2413	1242	rs917667	657071	-0.452929	5.79E-08	0.000830363
cg07849278	5	169532400	3434	12295	rs4398652	169544695	0.544995	1.66E-08	0.000830544
cg08533754	5	54170556	3443	11770	rs976645	54182326	0.43237	2.47E-08	0.000830549
cg17296318	17	46906460	2263	79174	rs11657238	46985634	-0.570776	6.10E-09	0.000830617
cg16417200	5	891986	2593	18284	rs7725723	910270	0.58792	3.49E-08	0.000830909
cg21859546	12	3563766	3358	-37	rs4766123	3563730	-0.516207	3.00E-08	0.000831034
cg24602134	11	120479832	3139	81	rs34759019	120479913	0.34845	2.75E-08	0.000831653
cg04095097	10	15515112	3107	59807	rs74964495	15574919	0.714206	1.91E-08	0.000831811
cg00774406	7	129445517	2009	-272	rs10244639	129445246	-0.582329	2.26E-08	0.000831821
cg23986918	2	179149592	2863	381	rs9288016	179149973	0.357632	2.03E-08	0.000832324
cg10441094	6	87923149	2846	-215	rs12526149	87922935	0.552738	1.65E-08	0.000832463
cg15565964	2	55066542	3128	75	rs10208786	55066617	-0.546411	1.06E-08	0.000832602
cg04035392	3	47866155	1201	6	rs13072132	47866161	-0.518034	2.15E-08	0.000832693
cg25886627	11	120424543	3257	-18129	rs76293891	120406415	-1.07425	2.19E-08	0.000832826
cg17481940	8	141673607	2389	27869	rs7820179	141701476	-0.339517	4.99E-08	0.00083333
cg02539911	17	58677246	1351	1700	rs8076741	58678946	-1.00912	2.01E-08	0.000833512
cg04128524	17	59628923	1584	6501	rs9902598	59635424	0.525477	1.84E-08	0.000833512
cg14416782	3	45505849	2764	-23191	rs111743330	45482659	-1.27236	2.29E-08	0.000833571
cg14851194	13	66501111	2402	143270	rs1854100	66644381	0.594356	2.85E-08	0.000833633
cg07481398	6	149806652	3765	172764	rs1125	149979416	0.499231	1.62E-08	0.000833693
cg26416227	16	67998086	1426	-167	rs3785100	67997920	-0.523999	1.43E-08	0.000834063
cg23684249	4	42399858	4106	6006	rs3103224	42405864	0.693468	1.70E-08	0.000834487
cg18955749	3	189662386	4038	-11121	rs56275823	189651266	-0.584352	1.44E-08	0.000835096
cg05331731	18	11147146	3524	28922	rs1542836	11176068	0.623569	1.52E-08	0.000835258
cg06730624	12	56891455	2121	4174	rs2638330	56895629	0.511932	1.22E-08	0.000835418
cg06405563	17	73577744	2201	9020	rs4788901	73586764	-0.761723	2.83E-08	0.000835519
cg15471946	21	40686621	4028	-136639	rs8130795	40549983	0.400539	1.93E-08	0.000836247
cg01617211	16	90040387	1899	-12762	rs8063761	90027626	-0.407826	3.42E-08	0.00083702
cg05461948	4	7368059	4298	-2953	rs116213366	7365107	0.616032	1.51E-08	0.000837362
cg22631913	5	138861106	1207	40	rs7447927	138861146	0.515879	3.64E-08	0.00083741
cg07920381	12	132303685	3462	374	rs4965002	132304059	-0.344334	1.56E-08	0.000837704
cg16235088	5	179720173	3296	6050	rs72811029	179726223	0.547947	2.48E-08	0.000838064
cg03278795	15	45281257	2646	-77913	rs75995807	45203345	-0.532242	5.54E-08	0.000838111
cg21459739	7	100636153	2104	-12305	rs11765099	100623849	0.456503	2.57E-08	0.000838171
cg16898985	21	47486179	2706	279	rs3859734	47486458	0.403936	7.68E-08	0.000838419
cg09106728	11	34464477	3049	-9949	rs61880851	34454529	-0.522338	1.89E-08	0.000838441
cg14235846	17	800745	2434	-153	rs12603526	800593	0.922859	1.87E-08	0.000838748
cg00135865	5	125032738	3317	-3079	rs1490994	125029660	0.47106	2.06E-08	0.000839083
cg01579024	5	170288757	2864	311266	rs1445799	170600023	0.375794	1.87E-08	0.000839263
cg05432034	16	86743939	4925	505	rs11117206	86744444	0.628387	1.17E-08	0.000839658
cg14780446	19	48565104	2328	116963	rs448222	48682067	0.635846	1.27E-08	0.000839703
cg15685424	7	993417	2449	-32776	rs34217249	960642	0.74028	6.24E-08	0.000839906
cg26717066	5	132581310	3225	-8768	rs60392076	132572543	0.536127	1.64E-08	0.000839924
cg23902439	2	42302097	3405	3	rs13416595	42302100	0.888597	1.47E-08	0.000840717
cg01481902	6	167791153	3903	-186897	rs12213223	167604257	0.624218	3.17E-08	0.00084155
cg11919792	5	54197311	3433	1464	rs4242051	54198775	0.443141	2.95E-08	0.000841783
cg22159716	4	137202326	3062	3050	.	137205376	-1.07793	2.28E-08	0.00084183
cg14768545	4	139416093	3255	-11085	rs11731968	139405009	-0.513097	1.49E-08	0.00084183
cg00338002	1	28198813	1493	2096	rs10902674	28200909	0.42874	1.11E-07	0.000842235
cg10450872	9	35972269	2252	18835	rs16932816	35991104	0.796808	1.40E-08	0.000842313
cg17687282	3	137851111	1992	87	rs2724692	137851198	-0.469978	3.14E-08	0.000842436
cg07013846	13	114884322	1803	17311	rs1320467	114901633	0.533149	1.86E-07	0.000842452
cg06740808	2	17994305	3246	-7623	rs300152	17986683	0.655787	2.35E-08	0.000842628
cg03015114	19	6711092	2512	-1389	rs2230205	6709704	0.522319	2.44E-08	0.00084284
cg00187126	19	7697972	2867	-17	rs35020672	7697956	0.640456	2.24E-08	0.00084284
cg25593520	18	33552022	2354	546	rs4573997	33552568	0.775145	1.42E-08	0.000843
cg02899949	15	40886023	2837	-36344	rs8029384	40849680	-0.466168	8.61E-09	0.000843366
cg14916253	4	87860950	2354	556717	rs142212016	88417667	0.873592	2.08E-08	0.000843453
cg04128619	4	88895956	2648	-5333	rs12642655	88890624	0.56806	2.29E-08	0.000843453
cg15276628	8	41555941	2594	3668	rs2304880	41559609	0.5601	1.14E-08	0.000843474
cg19191492	19	54006808	2976	-91153	rs117763054	53915656	0.693917	2.27E-08	0.000843791
cg21060726	14	91111866	2621	3382	rs1286421	91115248	-0.516542	2.91E-08	0.000843969
cg09602350	3	45347727	2554	2	rs7644395	45347729	1.08278	1.81E-08	0.000844039
cg02098413	6	105308735	3048	35534	rs7454193	105344269	0.334962	8.64E-09	0.000844065
cg02337499	11	75526473	2418	-34271	rs10899121	75492203	-0.484743	3.84E-08	0.000844741
cg27599211	12	117483006	2822	-7829	rs1875144	117475178	0.372608	1.80E-08	0.000844954
cg03086857	13	78492568	3028	-27472	rs7994913	78465097	-0.437376	3.37E-08	0.000845081
cg07837209	13	79184101	3100	16628	rs9601101	79200729	-0.520696	2.61E-08	0.000845081
cg23920748	7	5084771	3403	6166	rs12234314	5090937	0.388323	2.44E-08	0.000845109
cg01806818	7	5169621	3285	-3804	rs4724384	5165818	0.511838	2.16E-08	0.000845109
cg11261205	12	124776253	2738	-2792	rs2036306	124773462	-0.604378	2.34E-08	0.000845191
cg05404005	11	8053420	3513	-14	rs34812123	8053407	-0.455832	1.77E-08	0.000845303
cg14091978	1	34652610	2899	19	rs76634012	34652629	-1.31542	1.39E-08	0.000845484
cg25732104	1	35220710	2713	20	rs2275229	35220730	0.47312	2.08E-08	0.000845484
cg21341297	1	89459897	2912	126	rs35484488	89460023	-0.507565	2.75E-08	0.000845645
cg26884570	10	13204110	4154	-7732	rs11258223	13196379	0.379577	1.86E-08	0.000845898
cg14276821	4	187050148	3550	82883	rs1053094	187133031	-0.421544	3.26E-08	0.000846004
cg17946279	4	138728630	3713	204736	rs67257662	138933366	-0.81415	1.30E-08	0.000846158
cg22291084	11	355901	1515	-2272	rs11246117	353630	0.713161	7.44E-08	0.000846317
cg21066679	12	42720552	4527	-318211	rs11181289	42402342	0.658148	1.46E-08	0.000846821
cg10371977	12	42737595	4486	-22930	rs10880286	42714666	0.437031	1.11E-08	0.000846821
cg13414059	2	1497815	4427	-4592	rs6711500	1493224	0.617862	2.59E-08	0.000846867
cg17710875	2	98391116	1632	1	rs10191483	98391117	-0.772565	1.27E-08	0.000847113
cg23413051	17	75557265	3630	-11009	rs4789462	75546257	-0.514247	1.78E-08	0.000847334
cg04206967	8	110098844	3178	36095	rs13269597	110134939	0.551597	3.29E-08	0.000847707
cg23391641	14	92970263	3516	-3739	rs80267699	92966525	0.552276	1.60E-08	0.000847867
cg24556010	15	89107519	2976	4193	rs12593755	89111712	-0.564733	1.62E-08	0.000847894
cg18906478	5	159595643	3359	4163	rs2546366	159599806	-0.492723	1.45E-08	0.000848252
cg14302471	7	158799777	2417	23940	rs10268921	158823717	0.433383	1.27E-07	0.000848266
cg23775843	6	75284781	4101	-37	rs11753320	75284745	-0.768238	1.03E-08	0.000848605
cg01509409	1	161923036	3509	5735	rs1136046	161928771	0.60738	2.10E-08	0.000849563
cg13218545	1	209958678	3663	6605	rs926348	209965283	0.400046	2.10E-08	0.000849785
cg04228065	9	97866751	3093	-35281	rs4744435	97831471	0.420878	2.13E-08	0.000849933
cg26772695	19	2493210	2386	3915	rs4807285	2497125	-0.668478	4.61E-08	0.000850117
cg16401207	10	53182118	3095	456945	rs1937725	53639063	-0.37036	5.83E-08	0.00085012
cg21004896	1	197964157	2139	-7	rs2359372	197964151	1.16206	3.70E-08	0.000850186
cg10843707	14	52510701	3525	-42061	rs1151573	52468641	-0.406363	1.20E-08	0.000850277
cg27439480	16	69999859	1950	409284	rs8054203	70409143	0.667435	2.17E-08	0.00085042
cg17636806	6	33143731	10289	-11	rs139380712	33143721	-0.657969	1.80E-08	0.000850706
cg21973907	7	155142741	3850	2439	rs4129622	155145180	-0.546301	1.52E-08	0.000850997
cg22868110	8	41573747	2544	14439	rs2279437	41588186	0.400355	1.30E-08	0.000851288
cg16086237	12	130927256	4197	181014	rs10848163	131108270	-0.340056	2.91E-08	0.000851519
cg21752270	11	2813528	2582	-3196	rs2237885	2810333	0.515543	1.76E-08	0.000851527
cg07519747	17	67319481	2661	2017	rs10512527	67321498	-0.346618	2.67E-08	0.000851989
cg08692210	3	52188851	1615	-39203	rs9882775	52149649	0.676976	1.08E-08	0.000852012
cg16475993	3	98283745	4131	-3317	rs58943879	98280429	0.28771	2.50E-08	0.000852136
cg14839134	8	61496287	3331	33977	rs76917185	61530264	-0.403925	2.54E-08	0.00085214
cg05575639	8	61593696	3329	88331	rs35254359	61682027	0.330461	2.17E-08	0.00085214
cg04931846	14	91168225	2710	-39331	rs17126946	91128895	0.812387	1.64E-08	0.000852467
cg27523577	22	50630587	2364	83	rs738339	50630670	0.433484	4.27E-08	0.000852502
cg14076806	3	10877458	2962	153	rs1809529	10877611	-0.531579	1.25E-08	0.000852881
cg03339317	7	6616116	3016	9731	rs7794450	6625847	-0.474363	3.83E-08	0.000852975
cg01485067	17	41440852	1653	-45362	rs80228534	41395491	-0.50016	7.38E-08	0.00085304
cg16135989	5	176166629	1559	52078	rs2962777	176218707	-0.876361	2.13E-08	0.000853347
cg04920142	5	176173502	1559	9113	rs78165975	176182615	-0.733558	2.53E-08	0.000853347
cg23032129	1	109941072	2026	-31804	rs3879451	109909269	-0.993069	2.84E-08	0.000853379
cg07254438	12	122764418	1912	3558	rs12580084	122767976	0.317636	4.48E-08	0.000853565
cg24285847	13	71187770	3591	78362	rs9599713	71266132	0.554229	1.69E-08	0.000853604
cg22274137	13	72551508	3128	-11352	rs9318047	72540157	0.518307	1.17E-08	0.000853604
cg11537298	17	80984285	1642	18400	rs7502090	81002685	-0.530554	1.42E-07	0.000853704
cg10473975	11	76903588	3280	-4861	rs12805873	76898728	-0.516314	2.68E-08	0.000853946
cg02324022	2	150442920	2319	-91725	rs4368294	150351196	0.485418	1.07E-08	0.000853966
cg00721915	3	45429647	2659	244	rs854187	45429891	1.05753	2.72E-08	0.000854203
cg05760716	21	46654228	3281	-7124	rs914211	46647105	-0.509643	3.75E-08	0.000854513
cg08266168	13	113760006	2916	-253	rs510317	113759754	-0.484735	3.36E-08	0.000854635
cg15624311	13	109779925	3801	-20	rs3815983	109779906	0.658036	1.70E-08	0.00085477
cg05037299	13	109865239	3825	720	rs9583345	109865959	0.546945	1.41E-08	0.00085477
cg25687179	19	39440924	2764	14091	rs4803134	39455015	-0.550802	1.74E-08	0.000855781
cg21947033	9	137978523	2682	363	rs572945	137978886	0.630493	3.61E-08	0.000855899
cg10659331	4	25033520	3723	31	rs59063244	25033551	-0.661213	1.14E-08	0.000855973
cg22009136	14	94755491	3496	-115605	rs11622647	94639887	-0.526041	1.75E-08	0.000856028
cg16950129	12	132018754	3558	31037	rs7397250	132049791	-0.43471	3.94E-08	0.000856068
cg22699362	2	118775427	2508	-2	rs76784385	118775426	-0.905071	3.91E-08	0.00085613
cg20712709	2	120189052	2356	1632	rs7602788	120190684	-0.460979	3.42E-08	0.00085613
cg06456738	11	66361081	1775	-41820	rs10791881	66319262	0.510099	3.73E-08	0.000856147
cg15581537	7	23375935	3412	-469	rs78226239	23375467	-0.360246	1.72E-08	0.000856248
cg04189235	8	37351494	1908	6240	rs10109083	37357734	0.603962	2.67E-08	0.000856271
cg13741110	10	73434858	3682	48	rs10999947	73434906	0.532225	1.59E-08	0.000856501
cg08983181	12	105634080	4158	-17333	rs11112415	105616748	0.515097	4.86E-09	0.000856961
cg03149970	12	107078552	2642	22165	rs4964188	107100717	0.5697	1.24E-08	0.000856961
cg12030941	4	1558628	2783	14950	rs10902763	1573578	0.582159	2.57E-08	0.000857719
cg04303875	7	120725133	2873	-11596	rs2896300	120713538	0.558038	2.08E-08	0.000857955
cg01051240	2	41963387	3410	28022	rs7591338	41991409	-0.767135	1.81E-08	0.000858061
cg23118773	4	89152696	2866	-13038	rs4693207	89139659	0.560822	2.30E-08	0.00085856
cg05454547	4	89152864	2866	12873	rs11932727	89165737	0.840636	1.40E-08	0.00085856
cg13832372	9	124983482	2107	-1572	rs3793619	124981911	0.531657	4.03E-08	0.000858602
cg22157340	2	163439467	3148	48501	rs7607781	163487968	-0.507541	2.26E-08	0.000858704
cg08822227	4	2820468	2287	-1985	rs1784148	2818484	-0.591937	3.07E-08	0.000858756
cg12585162	1	236592400	3439	-17654	rs1272860	236574747	-0.512925	1.44E-08	0.00085897
cg13506281	13	29914200	3162	1	rs11147379	29914201	-0.882365	2.26E-08	0.000859211
cg06876956	2	96458262	904	179608	rs10874458	96637870	0.585976	8.32E-08	0.000859484
cg02301128	7	127792165	2434	5189	rs6975863	127797354	-0.625195	3.44E-08	0.000859612
cg02343182	7	128492517	2450	-11727	rs2291564	128480791	0.593798	4.09E-08	0.000859612
cg27338400	22	23948572	1980	-3001	rs61421320	23945572	0.58757	4.60E-08	0.000859873
cg04915300	2	157314925	2053	879	rs12694631	157315804	-0.354139	1.63E-08	0.000860214
cg25050859	14	24907497	3365	55	rs17103743	24907552	0.454843	1.60E-08	0.000860548
cg21048812	19	35992883	3230	-37221	rs2158008	35955663	-0.594952	2.12E-08	0.000861006
cg12861797	15	43585817	1676	20677	rs540388	43606494	0.420553	8.72E-08	0.000861122
cg27340001	15	43786010	1756	5696	rs548704	43791706	-0.469174	6.63E-08	0.000861122
cg11541108	1	159850438	2760	8296	rs11265292	159858734	0.467436	1.27E-08	0.000861167
cg04173397	10	1219289	3982	63241	rs3793739	1282530	0.516918	3.45E-08	0.000861469
cg06984361	6	134680642	3083	-45	rs7762833	134680598	0.901658	8.57E-09	0.000861574
cg20627754	2	232582394	2048	-310	rs55729107	232582085	-0.60183	5.09E-08	0.000861999
cg03566237	17	77198303	3820	121	rs77922604	77198424	0.848357	1.72E-08	0.000862079
cg08712631	7	1960676	2757	-4621	rs36054673	1956056	0.402195	6.89E-08	0.000862329
cg21678984	15	98717608	3482	-27209	rs922581	98690400	0.455095	9.09E-09	0.000862609
cg23860422	4	140201537	2796	-21650	rs13111892	140179888	-0.489023	1.69E-08	0.000862934
cg26528668	16	1614120	2345	39086	rs2667681	1653206	0.619792	2.36E-08	0.00086316
cg11079481	3	193160221	3331	132936	rs7615623	193293157	-0.40057	3.98E-08	0.00086345
cg01816775	22	36682843	2058	11079	rs59922723	36693922	-0.470443	2.58E-08	0.000863523
cg26315602	16	82069046	5261	102933	rs8051436	82171979	-0.561773	1.83E-08	0.000863605
cg19247228	1	161369009	3037	9357	rs55857747	161378366	0.937608	3.18E-08	0.00086367
cg10908869	6	80621222	3601	1306	rs13216035	80622528	-0.708992	1.63E-08	0.000863702
cg13500013	9	115852992	2906	52649	rs10981644	115905641	0.68335	2.13E-08	0.00086452
cg00000658	9	139997924	1407	-24105	rs7037849	139973820	0.451335	2.55E-08	0.000864778
cg18406924	17	78701257	3472	38334	rs67271326	78739591	-0.418512	4.63E-08	0.000864833
cg00358161	16	89400625	2684	152090	rs8044977	89552715	-0.448927	2.97E-08	0.000865366
cg12032923	16	89572934	2463	-19228	rs4785568	89553707	0.449137	2.96E-08	0.000865366
cg15530946	14	75469136	2522	419	rs175040	75469555	-0.346852	2.69E-08	0.00086557
cg26543615	16	81812336	5197	230	rs62046428	81812566	0.586509	2.08E-08	0.000865913
cg14148016	9	138874126	2168	1842	rs10858192	138875968	-0.38617	2.76E-08	0.000866059
cg02313986	15	40672041	2880	104	rs12905240	40672145	0.552334	1.10E-08	0.000866161
cg18705301	15	41695430	2280	-101128	rs28437576	41594303	-1.14875	1.37E-08	0.000866161
cg10441227	1	187954650	4420	31573	rs919706	187986223	0.491249	8.54E-09	0.000866181
cg06630425	16	818451	2051	1268	rs3765327	819719	-0.658738	2.85E-08	0.0008662
cg21503202	6	33871907	4431	21592	rs2477233	33893499	0.496995	1.92E-08	0.000866245
cg15086820	19	48967869	2516	-8716	rs77586652	48959154	-0.842788	1.22E-08	0.000866508
cg23532828	19	54544119	2826	23134	rs612529	54567253	-0.525276	2.63E-08	0.000866611
cg00220074	5	173228329	3279	-4	rs791378	173228326	0.734387	1.51E-08	0.000866938
cg15124130	14	74287499	2909	11295	rs1558175	74298794	0.279599	2.47E-08	0.000867185
cg18503534	2	150023793	2399	434	rs10432424	150024227	0.562531	1.63E-08	0.000867884
cg27094173	11	73371753	1718	-1283	rs3862797	73370471	-0.478849	2.68E-08	0.000868401
cg18432414	17	8702486	2460	1575	rs9894755	8704061	0.619233	2.96E-08	0.000869085
cg18436272	17	9677572	3006	-808	rs75762669	9676765	-0.916243	1.91E-08	0.000869085
cg19733255	9	74918970	2215	16601	rs11143258	74935571	0.363289	4.01E-08	0.000869104
cg19884619	5	149379650	3540	62898	rs2282805	149442548	-0.483498	2.56E-08	0.000869291
cg27471124	11	109292789	1880	63654	rs11600810	109356443	0.471095	3.45E-08	0.000869538
cg17135191	12	132327040	3455	-1163	rs7954643	132325878	-0.50505	1.90E-08	0.000869595
cg27465569	12	44153853	2934	-56858	rs60029414	44096996	0.720629	1.91E-08	0.000869622
cg18847054	10	93395235	2631	7833	rs11186642	93403068	-0.872598	2.93E-08	0.000869709
cg07215412	3	7393025	4603	-18569	rs1121956	7374457	0.525684	8.27E-09	0.00087008
cg26837906	12	2843655	3067	-4618	rs12372529	2839038	0.686779	3.26E-08	0.00087061
cg09567067	2	11062627	3114	-1275	rs921605	11061353	0.482841	2.13E-08	0.00087083
cg11115554	8	1144918	4960	-554	rs935827	1144365	-0.566898	2.41E-08	0.000870864
cg05776458	1	208783429	3239	1	rs76565484	208783430	0.760049	2.70E-08	0.000871291
cg20217257	11	64109158	1571	-243283	rs617856	63865876	0.542834	1.30E-08	0.000871683
cg00354219	22	44663646	3956	674	rs118005251	44664320	-0.499621	1.57E-08	0.000871714
cg05506600	15	72447967	2660	-216298	rs2929512	72231670	-0.614937	1.89E-08	0.000871842
cg06372353	4	147095635	2690	-6	rs919482	147095630	-0.55114	1.28E-08	0.000871924
cg25231225	22	35937531	2818	719	rs5755740	35938250	0.624751	3.24E-08	0.00087226
cg09603543	2	217643051	2438	838	rs11891615	217643889	-1.16463	3.43E-08	0.0008724
cg25559322	7	74304373	743	-163449	rs810366	74140925	0.885554	1.01E-07	0.000872787
cg25020271	8	59465130	3317	247	rs3808609	59465377	0.343867	2.34E-08	0.000873036
cg15014164	9	2251185	3615	16249	rs10738636	2267434	-0.581675	1.96E-08	0.000873051
cg20769334	22	50913335	1879	-168626	.	50744710	0.533651	2.46E-08	0.000873171
cg23569388	5	6707843	4183	-10	rs13166387	6707834	-0.80777	2.16E-08	0.000873202
cg25565412	21	32783181	3052	-5055	rs12627565	32778127	-0.701588	1.40E-08	0.000873649
cg27311654	1	19638435	3628	-234260	rs2181597	19404176	-0.539592	2.96E-08	0.000874037
cg03745160	19	17393902	2071	7619	rs12974508	17401521	-0.488804	2.25E-08	0.000874299
cg04875977	19	615692	1533	7391	rs41544516	623083	0.525824	3.97E-08	0.000874532
cg17376813	19	750024	1656	3810	rs8112558	753834	-0.53851	4.32E-08	0.000874532
cg02447462	19	861071	1789	6524	rs8105744	867595	0.604168	4.56E-08	0.000874532
cg21355015	6	6712998	3150	1414	rs84690	6714412	-0.32219	2.46E-08	0.000874629
cg08695855	7	94023743	2436	-2269	rs3763469	94021475	0.758711	4.27E-08	0.000874763
cg11643081	12	294873	1651	-6725	rs628121	288149	0.82765	6.40E-08	0.000874924
cg02690950	8	6635816	4538	-5606	rs2042671	6630211	-0.539651	1.31E-08	0.000874999
cg17261189	8	6857042	3461	22761	rs7825750	6879803	0.490095	1.36E-08	0.000874999
cg05790077	12	94661460	2854	-8	rs61708525	94661453	0.578885	1.79E-08	0.000875312
cg15874293	5	178759681	3699	8824	rs33896	178768505	0.369051	4.60E-08	0.000875402
cg15624109	1	19816162	3412	-6992	rs6664461	19809171	-0.691449	2.68E-08	0.000875568
cg04923139	17	6603738	3161	1	rs12450887	6603739	-0.679429	6.07E-08	0.000875635
cg11013984	10	45730944	2688	-15397	rs17157555	45715548	0.731399	3.77E-08	0.00087569
cg08251860	16	81507391	4762	-2219	rs62043928	81505173	0.467647	2.73E-08	0.000875744
cg09399158	19	2248194	2304	-1109	rs59357019	2247086	0.843036	6.24E-08	0.000876019
cg09814895	6	11404542	3000	-5421	rs6912346	11399122	-0.407805	2.17E-08	0.000876526
cg01072256	5	103792639	3095	1	rs371956273	103792640	-0.720092	1.53E-08	0.000877708
cg03122232	8	127516742	3206	-4881	rs16901453	127511862	-0.71939	2.72E-08	0.000877878
cg06521347	8	128139451	3437	-10410	rs16901983	128129042	-0.617231	2.36E-08	0.000877878
cg25492364	17	18266219	1981	2549	rs593297	18268768	-0.442351	2.44E-08	0.000877893
cg17745575	17	18428092	1970	-144466	rs617624	18283627	-0.916488	2.43E-08	0.000877893
cg23348010	17	18908324	1855	-50268	rs9903337	18858057	0.696092	2.98E-08	0.000877893
cg06879681	8	1900524	5070	-2173	rs13259986	1898352	0.502214	1.70E-08	0.000877918
cg13713172	9	98824421	2920	2334	rs59478222	98826755	0.730788	2.73E-08	0.000878065
cg03712506	14	92303060	3358	817	rs8022359	92303877	0.593334	2.34E-08	0.000878229
cg02176678	2	219576539	2140	-42010	rs2556386	219534530	-0.443488	1.87E-08	0.000878514
cg26314853	14	93599873	3240	9512	rs11160106	93609385	0.324661	2.54E-08	0.00087852
cg17668115	1	156868625	3006	422	rs12566888	156869047	0.584815	2.85E-08	0.000878668
cg01761228	2	115416787	2636	6268	rs10175018	115423055	-0.430883	8.67E-08	0.000879412
cg01233571	5	59947488	2084	134320	rs79648823	60081808	-0.56917	1.73E-08	0.000879436
cg16399632	4	1244006	2871	-7695	rs3822017	1236312	0.523988	2.81E-08	0.00087966
cg17152266	19	48694091	2426	-4233	rs56345112	48689859	-0.832558	1.91E-08	0.00087982
cg00332776	2	218766840	2268	2597	rs3791934	218769437	-0.352362	4.93E-08	0.00087983
cg07585422	17	71653706	3390	-11650	rs4789244	71642057	-0.588017	2.80E-08	0.000880283
cg03520254	1	157249163	3460	-5560	rs2147446	157243604	-0.486277	2.70E-08	0.000880283
cg03086067	10	82368399	3724	402	rs56219677	82368801	-0.54764	3.44E-08	0.000880553
cg16160493	14	89837519	2822	23784	rs76684832	89861303	-0.556738	1.70E-08	0.000880559
cg16566391	15	78631277	3254	-68175	rs3169166	78563103	-0.463165	4.94E-08	0.000880729
cg01517384	6	31323856	9190	-48194	rs3873387;rs115787427	31275663	0.722575	1.11E-08	0.000880817
cg04038879	22	25595589	2041	-35011	rs16979683	25560579	0.629614	3.14E-08	0.000880858
cg00864171	11	67383662	1262	-47727	rs12807265	67335936	-0.659098	9.96E-08	0.000880969
cg26379694	5	152732350	3282	56	rs159972	152732406	-0.829166	2.54E-08	0.000881471
cg19487450	5	153476453	3381	-31504	rs1438588	153444950	-0.906158	1.28E-08	0.000881471
cg10649130	11	9682641	2807	-3863	rs10770053	9678779	-0.477206	2.51E-08	0.000881582
cg00401665	7	77740624	3654	1	rs3807734	77740625	-1.06661	8.29E-09	0.000881605
cg11806367	5	71146767	2013	-11	rs4704314	71146757	-0.526961	1.68E-08	0.000881844
cg10120255	1	33426740	1746	-135	rs194658	33426606	-0.473607	3.59E-08	0.000882148
cg10395101	8	6420858	5549	6538	rs2922841	6427396	-0.555192	7.97E-09	0.000882461
cg21022364	7	95948586	2436	-45895	rs7797308	95902692	0.469566	1.60E-08	0.000882565
cg20109856	7	96643454	2943	9093	rs3823753	96652547	0.58247	1.42E-08	0.000882565
cg03003335	1	1229351	1566	25085	rs1886773	1254436	-0.609406	7.19E-08	0.000882671
cg18459154	20	61178883	2888	110	rs28709422	61178993	0.884917	2.30E-08	0.000882743
cg17034009	4	68612945	3114	-16342	rs151207676	68596604	0.673562	4.51E-08	0.000882849
cg04188277	10	121255934	3249	178	rs10886504	121256112	0.343546	3.89E-08	0.000882892
cg04850211	1	228464232	3010	-19915	rs7532144	228444318	0.463007	1.73E-08	0.000882969
cg20694933	5	129241611	3080	6162	rs32229	129247773	-0.508077	2.05E-08	0.000883181
cg02999834	9	101095186	3237	-188	rs7859713	101094999	-0.500687	3.26E-08	0.000884404
cg12652144	8	2584570	6814	5223	rs4623454	2589793	0.477747	1.51E-08	0.000884599
cg00180963	15	45626808	2474	-5824	rs1719247	45620985	0.555322	5.91E-08	0.000884616
cg19529074	20	61472119	2682	819	rs12625609	61472938	-0.593148	2.18E-08	0.000884854
cg06868026	21	46787813	3239	-817	rs62214459	46786997	0.550643	5.67E-08	0.000884877
cg03630088	10	125651526	3367	17451	rs6599630	125668977	0.669508	2.63E-08	0.000885028
cg00731062	3	153202275	4008	17192	rs7646663	153219467	0.533333	8.04E-09	0.00088504
cg08017314	11	65477552	2047	-204	rs552312	65477349	-0.417256	2.39E-08	0.000885176
cg01576142	14	92297260	3370	36982	rs61990134	92334242	0.554598	2.17E-08	0.000885215
cg22813542	11	121986974	2692	443778	rs10892858	122430752	0.642324	3.46E-08	0.000885327
cg07833138	11	122311290	2726	-70391	rs150186393	122240900	-0.528295	3.22E-08	0.000885327
cg16279576	10	43361553	3384	18803	rs3128722	43380356	-0.467422	3.85E-08	0.000885588
cg20027191	19	45200994	2986	-4414	rs76670936	45196581	0.613416	1.60E-08	0.00088587
cg26762873	11	5879799	4644	27036	rs11823474	5906835	0.612929	1.61E-08	0.000886724
cg20446912	13	43040463	3755	-26	rs1886211	43040438	-0.439306	1.68E-08	0.000886941
cg19100772	6	72926485	3161	-322822	rs2040055	72603664	-0.683905	1.28E-08	0.000886969
cg04911669	6	73697178	2811	-71	rs4708009	73697108	-0.354695	2.09E-08	0.000886969
cg20645040	20	45946271	2963	-10115	rs6018404	45936157	-0.368533	1.59E-08	0.000887052
cg26050366	16	10982604	4304	-689	rs10048113	10981916	0.358258	2.00E-08	0.000887201
cg03469862	11	68924853	2926	-193	rs117476455	68924661	-0.541656	3.24E-08	0.000887655
cg07041616	3	12858733	3571	-706	rs3732675	12858028	-0.435407	1.08E-08	0.000887893
cg22121666	8	1333086	4740	5556	rs873854	1338642	-0.478637	3.36E-08	0.00088803
cg14931905	12	277782	1638	-8061	rs11061681	269722	-0.481941	7.01E-08	0.000888055
cg13045300	22	19116962	2949	-139	rs41277599	19116824	0.699386	2.18E-08	0.000888368
cg22522875	12	104679635	4469	-8130	rs10778318	104671506	-0.329647	1.78E-08	0.000888571
cg23821392	3	10709230	2939	-28951	rs77004588	10680280	-1.0398	9.77E-09	0.00088865
cg05751343	20	62405935	1836	64937	rs4809370	62470872	0.569503	7.24E-08	0.000888651
cg17156862	1	18806982	3717	-738	rs4920501	18806245	0.514952	2.69E-08	0.000889138
cg26804299	8	25847266	3608	5	rs4276697	25847271	-0.474147	2.18E-08	0.00088932
cg00320539	2	1983439	4092	-1150	rs6727410	1982290	0.486072	2.10E-08	0.00088953
cg14232874	2	2189218	3565	2540	rs6759325	2191758	0.948489	1.99E-08	0.00088953
cg13117439	22	17081716	1427	37031	rs4428101	17118747	0.562004	3.45E-08	0.000889652
cg10410269	1	1210545	1541	2250	rs56210437	1212795	-0.47395	4.98E-08	0.000889879
cg20760682	2	7520132	3008	282725	rs13385753	7802857	-0.798815	4.40E-08	0.000889967
cg09731306	10	97528707	2892	78136	rs7067762	97606843	0.613018	2.72E-08	0.000890709
cg06205938	16	48656581	1592	-41877	rs3891865	48614705	0.464513	1.57E-08	0.000891077
cg25336785	5	148017694	3620	3348	rs7712170	148021042	-0.398684	3.15E-08	0.0008911
cg13828097	6	31324921	9195	824	rs74618856	31325745	0.639865	1.16E-08	0.000891175
cg09736959	6	31540114	9716	27	rs2239704	31540141	0.243511	1.24E-08	0.000891175
cg26346210	8	98610507	2504	199	rs2512420	98610706	-0.477838	3.56E-08	0.000891287
cg01413404	4	2819697	2287	-1214	rs1784148	2818484	-0.505571	2.51E-08	0.000891421
cg01710886	4	2819707	2287	-1224	rs1784148	2818484	-0.535808	2.75E-08	0.000891421
cg01152056	6	166260319	4682	-138	rs4709989	166260182	0.57725	1.74E-08	0.000891424
cg13966005	9	136127999	3064	9066	rs687621	136137065	0.591853	3.54E-08	0.000891584
cg07564141	11	79848247	3261	-81	rs1729198	79848167	-0.608701	1.01E-08	0.00089178
cg06046739	2	119883295	2316	36	rs7570552	119883331	0.402987	3.61E-08	0.000892081
cg27305222	16	84983398	4870	29	rs12932741	84983427	0.653288	1.37E-08	0.000892179
cg16700163	16	85169956	4874	-243	rs13380474	85169714	-0.397675	1.29E-08	0.000892179
cg01511809	4	9500465	3710	42442	rs13107139	9542907	0.576187	2.89E-08	0.000892223
cg04979112	4	11770722	3966	-563	rs1021424	11770160	-0.727597	2.75E-08	0.000892223
cg12790698	15	65911129	2087	-70485	rs3890482	65840645	0.595336	1.09E-08	0.000892461
cg24409438	16	19566400	2680	-15955	rs12932250	19550446	-0.74229	2.84E-08	0.000892587
cg15245938	2	235587850	3771	-11631	rs2386495	235576220	0.551306	1.86E-08	0.000892761
cg02122297	3	66866429	3093	-7395	rs12635628	66859035	0.424276	3.10E-08	0.000893583
cg00244299	11	23513355	4177	-18	rs2896668	23513338	0.49523	6.12E-09	0.000893758
cg10078467	6	73339270	2785	-916	rs6937341	73338355	0.541041	1.93E-08	0.000894047
cg04861640	6	28234605	2288	4364	rs2179174	28238969	-0.355519	4.24E-08	0.000894152
cg07725123	15	92634846	3901	321	rs207977	92635167	0.4884	1.15E-08	0.000894308
cg23651614	4	39639327	3708	-5430	rs2101274	39633898	-0.445844	1.67E-08	0.000894654
cg09304397	2	235580461	3787	30	rs77180919	235580491	-0.845248	1.91E-08	0.000894798
cg25813343	6	2716092	3074	10561	rs9285964	2726653	-0.384003	4.28E-08	0.000894826
cg15008743	19	53142106	4198	-482	rs657259	53141625	0.540837	2.32E-08	0.000895253
cg26685375	11	120039029	3096	245	rs12421142	120039274	0.496087	3.50E-08	0.000895277
cg23082281	1	213032677	2254	58863	rs56129891	213091540	-0.551999	1.72E-08	0.000895395
cg08384239	2	160041968	4111	-33557	rs79062438	160008412	0.488281	1.64E-08	0.000895447
cg16629288	3	69590374	3848	59	rs6786922	69590433	0.757074	5.30E-09	0.000895522
cg26128614	13	28612009	2919	-26	rs9554224	28611984	-0.561904	3.19E-08	0.000895697
cg11587640	1	27959253	1304	2259	rs12037666	27961512	0.294199	9.74E-08	0.000895926
cg05180856	15	91428056	2870	-7084	rs1573643	91420973	0.359234	3.63E-08	0.000895996
cg04368789	7	2904671	3402	-18948	rs1636254	2885724	-0.520089	3.39E-08	0.000896065
cg11673280	15	39880848	4003	19969	rs11070221	39900817	0.74589	2.62E-08	0.000896076
cg07133861	1	156329936	1920	-2052	rs111929202	156327885	0.500844	1.07E-08	0.000896146
cg15959611	16	72911371	3047	173	rs7197411	72911544	1.01089	1.04E-08	0.000896238
cg04832019	5	28928735	3920	-76939	rs2937771	28851797	0.644807	6.44E-08	0.000896324
cg17682290	20	47368036	3610	10763	rs6125457	47378799	0.342462	4.44E-08	0.00089637
cg00429105	16	3293896	1671	350	rs77380520	3294246	-0.644631	3.36E-08	0.000896505
cg10508262	7	120499668	2778	110	rs73427831	120499778	0.476507	2.73E-08	0.00089659
cg08743751	5	66462471	3048	7953	rs77948337	66470424	0.716673	2.51E-08	0.000896728
cg06258593	16	48199609	1069	-80	rs17743256	48199530	0.541465	5.19E-08	0.000896885
cg01391898	1	62660435	2629	70911	rs3850630	62731346	0.831531	3.02E-08	0.00089712
cg01666255	12	131297184	4130	54	rs4759793	131297238	-0.513606	3.75E-08	0.000897427
cg15748376	7	20524156	4350	-857	rs11982540	20523300	0.516505	1.13E-08	0.000897536
cg23371371	14	24505743	3005	-10658	rs7157084	24495086	-0.517764	1.57E-08	0.000897744
cg07050504	15	81391682	3257	31	rs1509560	81391713	-0.423616	1.77E-08	0.000897895
cg14115346	6	3118207	3173	-3751	rs17548629	3114457	0.611762	3.87E-08	0.000898669
cg26556020	6	30956214	9555	1	rs2844676;rs116262038	30956215	-0.47271	4.71E-08	0.000898816
cg25046991	1	231005535	3220	8057	rs1028543	231013592	-0.508365	2.55E-08	0.000899426
cg09252461	1	9856915	2207	-58449	rs75007846	9798467	-0.783326	2.26E-08	0.000900189
cg04122161	1	169852241	2942	-32958	rs2272916	169819284	0.724494	2.04E-08	0.000900623
cg01361085	11	2539028	2791	-4954	rs874185	2534075	0.52584	2.23E-08	0.000901071
cg03126986	22	49031665	4313	-3486	rs5771758	49028180	-0.394093	3.66E-08	0.000901158
cg22609984	2	161126801	3196	9855	rs7572970	161136656	0.64619	2.51E-08	0.00090119
cg17780731	5	67483678	2568	9155	rs12188596	67492833	-0.726122	4.28E-08	0.000901355
cg22711777	1	9352663	2037	-10736	rs9442573	9341928	-0.662439	1.82E-08	0.000901418
cg16966315	7	149112318	2411	8342	rs79211446	149120660	0.718481	3.17E-08	0.000901518
cg07240846	10	12438782	3495	44500	rs2724767	12483282	-0.492065	2.09E-08	0.000902118
cg25470197	22	17598511	2346	-1215	rs11160	17597297	0.566247	2.61E-08	0.000902145
cg13135455	2	241860318	3701	7756	rs4675844	241868074	0.377779	2.51E-08	0.000902306
cg06612055	2	228130594	3437	7	rs4613261	228130601	-0.491299	3.79E-08	0.000902813
cg27543201	16	89006020	3144	-50086	rs11642000	88955935	-0.461933	2.83E-08	0.000903038
cg01854076	4	2063036	2627	122527	rs7690222	2185563	-0.534595	2.82E-08	0.000903534
cg20707230	5	1950701	4709	6408	rs2200559	1957109	0.549198	3.53E-08	0.00090373
cg23393786	4	78072506	3627	26300	rs881997	78098806	0.353413	3.15E-08	0.000904001
cg12293132	7	23720668	3332	1900	rs73079041	23722568	0.716215	1.99E-08	0.000904057
cg18397770	6	116772693	3172	-30	rs9384978	116772664	-0.471532	3.24E-08	0.000904272
cg06490558	3	158527481	3329	-34	rs12497958	158527448	-0.355619	3.21E-08	0.000904275
cg01332882	20	47874155	3505	16187	rs238187	47890342	-0.367799	4.44E-08	0.000904949
cg13394120	9	140495458	1019	1614	rs1776776	140497072	1.02766	4.88E-08	0.00090503
cg06034749	20	61324661	2807	45879	rs3787530	61370540	0.523898	2.85E-08	0.000905172
cg02916841	16	27254392	3285	-65	rs12924419	27254328	0.497214	1.19E-08	0.000905341
cg03554028	3	52531920	2025	14900	rs2015971	52546820	0.486135	6.92E-08	0.000905513
cg08272803	3	53282097	2683	4314	rs9846315	53286411	0.507535	3.16E-08	0.000905513
cg03950475	4	184531398	3584	-13839	rs4414996	184517560	0.461178	1.88E-08	0.000905604
cg16004367	1	21010799	2743	2282	rs12217108	21013081	0.561778	4.00E-08	0.000905844
cg26368228	1	171770825	2502	-490	rs7536142	171770336	-0.817227	1.57E-08	0.000906092
cg15975554	1	174959074	2605	201446	rs78467020	175160520	1.00723	2.02E-08	0.000906092
cg21411275	19	35925466	3183	609	rs2040613	35926075	-0.816916	2.40E-08	0.000906125
cg04362096	11	123016010	3299	2175	rs12290580	123018185	-0.387555	1.51E-08	0.000906388
cg02464822	6	13733592	3022	-74795	rs6459003	13658798	-0.628385	2.08E-08	0.000906791
cg16833778	19	37464780	3349	1169	rs1667336	37465949	-0.539644	2.83E-08	0.000907058
cg14587524	19	38183262	3322	1000	rs17246792	38184262	-0.374736	3.28E-08	0.000907058
cg10680196	19	39179779	2849	-26712	rs117772330	39153068	-0.388018	3.14E-08	0.000907058
cg21027535	15	80634507	4424	1	rs28375675	80634508	-0.609549	1.43E-09	0.00090713
cg10433494	15	100666271	4551	11	rs59315812	100666282	0.883896	1.46E-08	0.000907355
cg24652273	11	1409777	3073	4039	rs10833086	1413816	0.52437	2.20E-08	0.00090742
cg23911707	5	78365710	3527	-55416	rs16876289	78310295	0.403877	3.68E-08	0.000907446
cg12653572	22	31032186	2481	-56674	rs2072196	30975513	0.623897	3.12E-08	0.000908052
cg02898541	11	116512576	3087	44289	rs1145212	116556865	0.501189	2.36E-08	0.000908598
cg17739473	7	18543357	3071	-108	rs3807925	18543250	-0.669362	8.73E-09	0.0009089
cg03134962	16	31083405	1112	-65852	rs7203999	31017554	-0.500392	5.60E-08	0.00090962
cg04935278	10	106093830	2883	-20052	rs2282091	106073779	-0.423874	3.99E-08	0.000909704
cg26663928	4	184880623	3416	1	rs77460670	184880624	-1.15759	1.80E-08	0.000909844
cg14806856	4	166267568	4079	-186	rs17686529	166267383	0.597629	6.97E-09	0.000909973
cg23513002	13	46978129	2701	-49346	rs259697	46928784	0.365116	3.53E-08	0.000910401
cg00277331	7	128853964	2340	5320	rs2718111	128859284	0.542878	2.36E-08	0.000911056
cg17297354	1	237056641	3940	-25070	rs7534947	237031572	0.761493	1.06E-08	0.000911436
cg17432627	21	40124277	3355	806	rs2836666	40125083	0.256904	2.48E-08	0.000911456
cg10549467	11	115111732	2314	4895	rs9633941	115116627	-0.46288	1.56E-08	0.000911951
cg13504055	2	102234418	3814	-5251	rs10195468	102229168	-0.517597	1.70E-08	0.000911992
cg11204953	9	44402426	410	-177507	rs151184601	44224920	0.656654	4.90E-07	0.000911995
cg22136267	4	176973741	2786	191	rs6553905	176973932	0.47852	3.33E-08	0.000912163
cg12119625	19	54106789	2949	-27	rs13344463	54106763	0.615765	3.12E-08	0.00091221
cg09336589	17	7107939	2797	64692	rs8067500	7172631	0.44927	2.51E-08	0.000912477
cg20188214	4	890209	2799	8406	.	898615	0.626183	4.54E-08	0.000912969
cg23762445	2	25233163	2161	-121430	rs10205326	25111734	-0.493637	3.13E-08	0.000912991
cg20912449	10	104954118	2483	-572	rs10748839	104953547	-0.343866	5.40E-08	0.000913026
cg15880704	10	112546110	3654	-2496	rs2146545	112543615	-0.66542	4.02E-08	0.000913137
cg09301052	6	31327376	9211	59	rs2523586	31327435	-0.847642	1.04E-08	0.000913297
cg10230533	17	910391	2640	903	rs2663342	911294	-0.567596	3.41E-08	0.000913476
cg10078540	10	1200025	3970	59430	rs2387307	1259455	0.606523	3.18E-08	0.000913493
cg20382622	14	75330790	2702	-94	rs929579	75330697	-0.603608	3.22E-08	0.000913843
cg25972924	12	2986879	3220	3123	rs12822487	2990002	0.587081	4.35E-08	0.000913907
cg26690331	12	105465008	4308	-15423	rs11611105	105449586	-0.650326	1.97E-08	0.000913929
cg17716297	4	144481032	3099	1809	rs34508362	144482841	-0.736407	2.22E-08	0.00091394
cg01842756	6	125330910	2468	2887	rs9388399	125333797	-0.508429	2.19E-08	0.000914685
cg23330998	1	157061233	3215	-1884	rs12043060	157059350	-0.63528	3.82E-08	0.000915143
cg17702455	7	28058989	2327	-17	rs10273628	28058973	0.583457	6.92E-09	0.000915351
cg13484467	17	81047784	1604	-64	rs7207886	81047721	0.342105	2.04E-07	0.000915386
cg08884932	1	1196725	1529	-352	rs72894077	1196374	0.572622	6.73E-08	0.000915455
cg18151437	19	56638601	3076	3427	rs587702	56642028	0.672862	1.80E-08	0.000915586
cg06239350	19	1727839	2305	2354	rs72971532	1730193	0.495018	9.53E-09	0.000915626
cg22888463	3	71779016	2289	15870	rs9812032	71794886	-0.459386	2.88E-08	0.000915782
cg20616108	1	26547234	1309	-56	rs1577507	26547179	0.495395	7.60E-08	0.000915833
cg00966801	21	45152334	3459	29730	rs1299	45182064	-0.338971	3.44E-08	0.000915935
cg23856468	20	23133131	3714	-197	rs6036322	23132935	-0.506168	2.13E-08	0.000916012
cg14106046	17	81006485	1629	365	rs62073441	81006850	-0.503986	1.97E-07	0.000916169
cg20807852	17	48786231	2312	-5361	rs62059753	48780871	-0.495991	8.66E-09	0.000916252
cg14452932	17	49785422	2967	6565	rs11650892	49791987	0.374911	1.00E-08	0.000916252
cg12481212	6	44020245	2148	-17216	rs9381280	44003030	-0.319147	3.30E-08	0.000916269
cg27358789	6	44077966	2170	32736	rs9357432	44110702	-0.59829	2.81E-08	0.000916269
cg01992280	6	44239208	2201	31157	rs325004	44270365	-0.477892	2.80E-08	0.000916269
cg07383553	6	44888526	2512	95543	rs9395058	44984069	0.441072	1.74E-08	0.000916269
cg02408697	10	1416920	4408	-6398	rs11250469	1410523	-0.549144	1.96E-08	0.000916591
cg10412763	1	38595432	2934	-8434	rs12024398	38586999	0.566205	2.45E-08	0.000916633
cg18778857	12	9446913	2515	-16320	rs11611191	9430594	-0.475634	8.28E-08	0.000917425
cg17897187	1	14923736	3609	124590	rs12758392	15048326	-0.401538	1.59E-08	0.000917733
cg24944395	17	7166718	2713	-32590	rs222835	7134129	0.454068	3.03E-08	0.00091822
cg14013597	2	131046122	1868	-6155	rs12692108	131039968	-0.559778	4.52E-08	0.000918233
cg11865585	19	57752014	3332	-564852	rs2052242	57187163	-0.563917	1.65E-08	0.000918508
cg25928396	13	29192934	3267	1	rs7990634	29192935	-1.17263	3.01E-08	0.000918515
cg02628858	13	29910801	3159	4948	rs9506149	29915749	-0.813895	3.42E-08	0.000918515
cg20528787	7	158032352	3547	71641	rs62479656	158103993	0.572205	2.64E-08	0.00091864
cg07316147	21	33708289	2847	-30	rs2186264	33708260	0.553597	1.56E-08	0.0009191
cg20885688	5	74956618	3023	-102	rs253414	74956517	-0.368383	3.41E-08	0.000919166
cg06152586	7	157890659	3566	69236	rs1130496	157959895	0.533798	2.99E-08	0.000919204
cg00823608	17	4948215	3024	-87583	rs11650939	4860633	0.418582	1.53E-08	0.000919275
cg12988946	13	33698368	3402	33	rs57608739	33698401	0.594428	1.88E-08	0.000919361
cg21585289	5	36073937	3964	62738	rs267758	36136675	0.459069	1.12E-08	0.000919406
cg19940183	15	57883962	4246	-28203	rs4774967	57855760	-0.783909	2.07E-08	0.000919616
cg22508957	16	3507546	1809	-1325	rs40535	3506222	0.889218	2.84E-08	0.000919867
cg27134139	10	26681347	4327	-21795	rs7081053	26659553	0.458181	4.69E-08	0.000920152
cg25004725	5	150518408	3906	-776	rs7707862	150517633	-0.397502	3.43E-08	0.000920289
cg14185420	3	127480423	2582	-4527	rs77318922	127475897	-0.334513	2.60E-08	0.000920371
cg14262056	7	57293250	2739	-2062	rs10275393	57291189	0.495419	8.47E-08	0.000920752
cg21432842	17	38171697	2378	-8403	rs12600856	38163295	-0.495738	2.67E-08	0.000920788
cg24631162	6	31508318	9697	1461	rs2239527	31509779	-0.391999	1.32E-08	0.000920918
cg26048923	8	141057285	2402	8156	rs7815937	141065441	-0.445935	2.02E-08	0.000922395
cg08727239	6	168634096	3874	-6673	rs4708700	168627424	-0.500668	2.84E-08	0.000922765
cg11575782	3	142573154	3333	9	rs6440114	142573163	-0.474923	1.43E-08	0.000922775
cg17726692	18	74240460	4242	69314	rs67725427	74309774	0.612766	1.37E-08	0.000922798
cg25920019	5	180488960	2375	3946	rs13185786	180492906	0.57204	3.07E-08	0.000922939
cg25587350	4	88777309	2642	1662	rs7663231	88778971	-0.880804	2.34E-08	0.000923868
cg01916217	8	121071773	3305	16	rs7822384	121071789	0.518707	2.83E-08	0.000923945
cg06000330	7	19183231	3436	383868	rs62446655	19567099	-0.594128	1.40E-08	0.000923962
cg03193182	7	20335387	4290	1	rs13223979	20335388	-1.00233	9.37E-09	0.000923962
cg14913407	1	227953546	3164	-241059	rs2819503	227712488	0.434985	2.17E-08	0.000924466
cg02239747	8	2481019	6506	-27939	rs35023387	2453081	-0.734009	1.92E-08	0.000924717
cg22131547	17	44274436	1079	-101625	rs60521849;rs115049834	44172812	0.720653	6.09E-08	0.000924756
cg09971562	11	128694679	3070	10037	rs651925	128704716	0.539752	2.50E-08	0.000924781
cg00116911	12	5905938	2870	-62280	rs76375823	5843659	-0.589333	1.29E-08	0.000924851
cg17181255	12	6419412	2659	-46	rs3741911	6419367	-0.812005	1.47E-08	0.000924851
cg10383428	12	6604190	2673	2828	rs7310211	6607018	0.413477	1.84E-08	0.000924851
cg25834022	16	13065195	4929	-2383	rs12931280	13062813	-0.74922	1.63E-08	0.000925573
cg06916001	16	14403004	1651	-668	rs30230	14402337	-0.607818	5.88E-08	0.000925573
cg15694933	16	15603421	1108	-82327	rs153780	15521095	0.520342	7.60E-08	0.000925573
cg13323701	6	118228508	3189	27577	rs2760226	118256085	-0.501839	2.69E-08	0.000925731
cg12767196	1	175525986	2486	-29286	rs859365	175496701	0.896094	5.90E-08	0.000925935
cg09595079	12	121273323	2431	79651	rs2701185	121352974	0.595443	3.00E-08	0.000926006
cg15066699	15	94791618	3834	-44166	rs74031479	94747453	-0.610029	1.62E-08	0.000926084
cg10487306	2	241098005	3815	1136	rs4854013	241099141	0.500271	2.48E-08	0.000926098
cg10317450	21	39723376	3444	1	rs2836330	39723377	-0.673477	3.22E-08	0.00092625
cg00934848	15	41049197	2575	-12750	rs4923884	41036448	0.390819	1.51E-08	0.000926904
cg04061293	12	90341279	1989	349	rs10745519	90341628	0.589181	3.93E-08	0.000926933
cg24531949	22	35876150	2849	1461	rs28637837	35877611	-0.598225	4.35E-08	0.000927526
cg09509179	10	91598023	3424	-17575	rs7919317	91580449	-0.546183	2.71E-08	0.000927605
cg10069074	10	93363945	2624	4559	rs4933212	93368504	-0.449032	3.86E-08	0.000927605
cg01212326	11	111250286	2069	-22237	rs1815950	111228050	0.365727	2.46E-08	0.000927649
cg20392456	11	111307766	1952	-71	rs11603094	111307696	0.514283	3.18E-08	0.000927649
cg15300101	11	112096625	2057	-59242	rs1293344	112037384	0.717695	3.88E-08	0.000927649
cg22941025	19	43680072	3104	1193	.	43681265	-0.629818	2.43E-08	0.000927808
cg01945662	10	4003702	4102	-1670	rs7895964	4002033	-0.986429	1.40E-08	0.000927973
cg05142461	11	65483542	2041	-2775	rs4244812	65480768	0.393533	2.86E-08	0.000928349
cg01347674	11	118134073	2896	-4491	rs11216839	118129583	0.628642	3.59E-08	0.000928541
cg00087055	1	152129199	2305	10441	rs1353435	152139640	-0.565865	4.56E-08	0.000928568
cg08678248	1	20659065	2949	-264	rs2003650	20658802	0.442145	3.18E-08	0.000928609
cg15123519	2	136567270	3132	8896	rs7564577	136576166	0.34784	2.44E-08	0.000928843
cg13611971	21	28419467	3931	4190	rs417783	28423657	-0.496571	1.48E-08	0.000928959
cg07861456	16	75654252	3792	-66287	rs8061183	75587966	-0.369221	2.48E-08	0.00092914
cg11417426	19	11688638	2145	1273	rs7256770	11689911	-0.434097	7.46E-09	0.000929254
cg26281383	2	9894734	3026	1837	rs4669450	9896571	0.44697	2.83E-08	0.000929418
cg15287594	20	42938795	2501	-51442	rs2281321	42887354	0.926521	1.10E-08	0.000930218
cg07664257	3	98968633	3460	430859	.	99399492	-1.26089	3.37E-08	0.000930558
cg01531605	21	42620068	4213	9676	rs3787944	42629744	-0.926351	2.23E-08	0.000930633
cg04601780	17	61572345	1111	-12721	rs4308	61559625	-0.532367	7.99E-08	0.000930849
cg21308809	17	61614347	1092	170	rs7221979	61614517	-0.435059	1.00E-07	0.000930849
cg02536120	2	55725892	3116	-15166	rs6724457	55710727	0.63241	1.27E-08	0.000931274
cg23700649	17	78651438	3493	-10078	rs7218924	78641361	0.583295	5.27E-08	0.000931499
cg15133578	11	112688412	2334	-64	rs7936576	112688349	0.602801	3.34E-08	0.000931707
cg09347578	7	6584987	3014	490	rs75046124	6585477	-1.02553	3.14E-08	0.000932194
cg23639762	19	52288549	4405	-15293	rs17695064	52273257	0.586946	1.95E-08	0.000932387
cg20638514	5	162863527	2901	6721	rs299321	162870248	-0.469511	1.01E-08	0.000932406
cg13004832	5	163897262	3053	-29253	rs9314025	163868010	0.400974	9.15E-09	0.000932406
cg12535380	12	109491236	2660	-3415	rs11067292	109487822	0.470883	2.23E-08	0.000932533
cg02351381	12	110172346	1936	1218	rs10850645	110173564	0.550044	3.53E-08	0.000932533
cg22318901	13	34253578	3678	-2601	rs9538300	34250978	-0.658567	2.28E-08	0.000932623
cg27649348	5	42944030	2507	39793	rs309909	42983823	-0.397541	1.10E-07	0.000932963
cg22545206	2	118617499	2437	6264	rs2551885	118623763	0.488772	6.87E-08	0.000933321
cg01925344	6	44310098	2227	-75	rs76684078	44310024	1.04003	3.62E-08	0.000933394
cg18634398	6	29802588	5904	-38	rs2523792;rs115757186	29802551	-0.659332	6.26E-07	0.000934077
cg25143566	2	36630437	4080	37236	rs848507	36667673	0.534936	8.76E-09	0.000934122
cg17153045	3	156838228	2555	-3055	rs56357317	156835174	-0.390355	2.41E-08	0.00093424
cg02016419	17	15245237	3379	-7750	rs2168999	15237488	-0.450674	2.89E-08	0.000934404
cg02511570	17	45402380	1899	20353	rs1996521	45422733	1.06217	6.05E-08	0.000934429
cg00255799	16	83841040	5978	-68235	rs4782839	83772806	-0.459879	1.70E-08	0.00093446
cg06890522	17	6917393	2810	-3054	rs11571353	6914340	0.658201	4.08E-08	0.000934797
cg02012014	1	19835348	3381	-13980	rs16822407	19821369	0.597526	2.96E-08	0.00093497
cg12511487	13	50418481	2958	-127	rs12583604	50418355	-0.447052	3.63E-08	0.000935507
cg26265820	6	32825148	9910	30127	rs7740137;rs114741901	32855275	-0.539603	3.33E-08	0.000936023
cg20619751	13	114092131	3022	34420	rs74242216	114126551	-0.573093	8.69E-08	0.000936176
cg04665871	22	34218309	3421	97114	rs2267325	34315423	-0.487171	3.08E-08	0.000936533
cg02853020	6	167786592	3893	-1747	rs12176597	167784846	-0.612654	3.20E-08	0.000936661
cg11115431	6	168661137	3856	3494	rs9346674	168664631	-0.482789	3.05E-08	0.000936661
cg09294739	16	55218782	3922	-16820	rs1948074	55201963	0.839022	1.83E-08	0.000936665
cg16379814	10	112306211	3449	-20399	rs11195166	112285813	-0.320028	3.89E-08	0.000937315
cg23721723	16	12010586	4892	-453	rs2075151	12010134	-0.597717	1.80E-08	0.00093762
cg12043019	22	50356277	2985	94214	rs137869	50450491	0.379455	2.48E-08	0.000937973
cg18928017	15	84115529	1740	-14055	rs301848	84101475	0.533171	1.75E-08	0.000938305
cg05480191	13	111127708	3463	-1208	rs4773191	111126501	0.510841	2.81E-08	0.000938351
cg02378393	6	168163134	3863	-3622	rs537793	168159513	-1.11093	2.97E-08	0.000939885
cg21048162	14	75988356	2597	930	rs175722	75989286	0.258944	3.11E-08	0.000939896
cg11957481	19	40325100	2291	-7015	rs12977762	40318086	0.513169	2.55E-08	0.000940098
cg10744327	2	9906056	3035	-12886	rs10200869	9893171	-0.518144	3.20E-08	0.000940409
cg16673514	20	2832607	2686	8166	rs3818605	2840773	-0.509355	1.62E-08	0.000940472
cg22928082	20	3218522	3088	-168	rs3827076	3218355	-0.566567	9.99E-09	0.000940472
cg18243757	5	156887102	3141	-1426	rs17658198	156885677	0.320268	3.00E-08	0.000940707
cg13853953	2	242557512	2570	273	rs4675917	242557785	0.561019	5.00E-08	0.000940735
cg20928203	5	127953592	3164	-220863	rs35318989	127732730	-0.921435	3.60E-08	0.000941059
cg03546113	9	97950945	3147	-83475	rs3824486	97867471	0.238859	2.65E-08	0.000941426
cg23022138	10	1339887	4196	-53148	rs7900341	1286740	-0.634104	3.30E-08	0.000941596
cg13378297	2	128398094	3604	-2036	rs1055199	128396059	0.482406	2.36E-08	0.000941613
cg26787863	1	204286467	2983	-2504	rs200713481	204283964	-0.577367	3.59E-08	0.000941815
cg00543906	2	11252245	2995	-2172	rs7587918	11250074	0.629865	2.45E-08	0.000941873
cg27569706	2	33173163	2846	-8718	rs72613866	33164446	0.536073	1.02E-08	0.000942258
cg01283265	12	109670317	2591	-73603	rs36177511	109596715	-0.533557	2.58E-08	0.000942383
cg19261727	10	105438068	2595	157939	rs67764572	105596007	0.475242	3.04E-08	0.000942632
cg03469766	6	84153455	2803	-23628	rs4706176	84129828	-1.01681	2.11E-08	0.00094285
cg25749565	7	61971401	1945	124654	rs7293599	62096055	-0.496688	2.12E-07	0.000943336
cg06789517	1	114631962	1815	6615	rs1683253	114638577	-0.735937	2.25E-08	0.000943378
cg01941274	14	50234650	2369	-17704	rs4371082	50216947	-0.49769	1.19E-08	0.000943568
cg21120609	21	47269877	3074	62526	rs2070437	47332403	-0.415038	5.49E-08	0.000943568
cg15044663	12	131851064	3667	-1243	rs74340243	131849822	0.398403	2.76E-08	0.000943971
cg14075217	20	34320862	1943	-53477	rs6060553	34267386	0.438822	7.38E-08	0.000944096
cg10785505	6	167070428	4135	306737	rs2757050	167377165	0.589319	4.40E-08	0.000944267
cg05457480	5	139139201	1416	-207329	rs199627794	138931873	0.876256	3.17E-08	0.000944268
cg23356884	2	174328120	3072	93	rs13400113	174328213	0.49958	1.77E-08	0.00094429
cg19099935	3	98518525	4369	-454	rs17270986	98518072	-0.646675	4.03E-08	0.000944511
cg21719163	11	97161694	3281	26	rs2114413	97161720	-0.500219	1.76E-08	0.00094475
cg14724791	6	111576352	2752	-24943	rs1026679	111551410	-0.403083	4.02E-08	0.000945024
cg21022868	1	159923861	2634	-20228	rs1320566	159903634	0.321977	1.77E-08	0.000945267
cg20255094	1	160771763	2533	27511	rs11265492	160799274	0.595744	1.38E-08	0.000945267
cg14503272	10	47657324	844	4888	rs4926073	47662212	0.800722	9.04E-08	0.000945503
cg13491480	9	130880369	2012	-37414	rs7856011	130842956	-0.385305	3.19E-08	0.000945717
cg13229961	11	65560701	2030	-1436	rs10791824	65559266	-0.516567	2.99E-08	0.000945766
cg15193461	17	42977049	1691	19085	rs7223466	42996134	-0.499016	3.58E-08	0.000945842
cg05293216	9	35080812	2035	-57922	rs12237131	35022891	-0.782722	2.32E-08	0.000946142
cg05107552	9	35962763	2237	-849	rs732233	35961915	-0.669241	2.26E-08	0.000946142
cg24518553	13	21578684	2278	-65064	rs9550679	21513621	-0.459084	4.94E-08	0.000946262
cg01126910	1	222439768	3440	128	rs17446424	222439896	0.556634	1.95E-08	0.000946379
cg18996355	6	32366347	10513	4488	rs2076523;rs115051749	32370835	-0.407326	4.18E-08	0.000946715
cg19682134	8	145750363	1040	143	rs9071	145750506	-0.627625	9.26E-08	0.000947362
cg19779096	19	19336421	1965	-38323	rs12981160	19298099	0.466474	5.34E-08	0.000947441
cg19586709	12	133054309	2659	26137	rs76962570	133080446	-0.773548	1.03E-07	0.000947483
cg23555032	3	28391118	3026	-56452	rs12106806	28334667	-0.724884	3.40E-08	0.000947528
cg12309938	13	98968161	3301	372	rs586299	98968533	0.561508	1.25E-08	0.000947613
cg18055501	6	155721059	2966	-13	rs9478647	155721047	0.601962	8.88E-09	0.000948281
cg05946856	6	156885707	1992	90838	rs6939093	156976545	0.560722	2.96E-08	0.000948281
cg18163062	1	1232482	1569	-2043	rs12041067	1230440	-0.568217	6.51E-08	0.000948526
cg05336808	19	37795315	3306	-60428	rs1657508	37734888	0.596359	2.49E-08	0.000948723
cg04149958	19	39002131	2866	9	rs2960336	39002140	-0.762582	2.73E-08	0.000948723
cg12248480	6	81283368	4839	23622	rs7750052	81306990	-0.422246	2.08E-08	0.000948744
cg09672114	3	158464704	3327	51329	rs41363745	158516033	0.432924	2.32E-08	0.000948852
cg08510057	3	160949262	3900	34	rs7613358	160949296	0.560865	2.96E-08	0.000948852
cg17226286	12	130529673	4471	591460	rs10848164	131121133	-0.507945	3.14E-08	0.000949602
cg19008148	12	131148477	4236	-32442	rs10082758	131116036	0.512556	4.33E-08	0.000949602
cg08937156	11	6679115	4019	17	rs12294943	6679132	-0.999791	2.13E-08	0.000950023
cg13306522	5	54519594	3405	1217	rs1763132	54520811	-0.327862	3.87E-08	0.000950433
cg05876984	14	35872570	2631	-44373	rs4981287	35828198	-0.306943	3.80E-08	0.000951287
cg14460943	18	37646175	2205	32205	rs12965860	37678380	0.406167	5.39E-08	0.000951748
cg19325793	6	33082165	10188	102	rs9277630;rs116003093	33082267	0.843347	2.53E-08	0.000951985
cg02821571	9	126796267	2203	4780	rs7018880	126801047	0.505725	5.32E-08	0.00095219
cg21472642	7	29233468	3087	-102	rs3807599	29233367	-0.722821	2.21E-08	0.000952199
cg09123951	17	72564220	2956	209	rs1719509	72564429	-0.602455	3.20E-08	0.000952447
cg17427323	7	29073004	3223	-32661	rs2173511	29040344	1.0872	2.19E-08	0.000953073
cg06951677	1	221061837	3440	20689	rs12565509	221082526	-0.51234	2.42E-08	0.00095321
cg04986097	5	40835623	3534	3605	rs1070446	40839228	-0.555893	4.20E-08	0.000953718
cg08113056	5	41215064	2974	182	rs2921175	41215246	-0.483511	5.07E-08	0.000953718
cg15038160	20	33571975	2207	-27699	rs34174778	33544277	-0.677172	2.84E-08	0.000954057
cg08034022	20	37487608	2857	-141240	rs911719	37346369	0.557645	1.62E-08	0.000954165
cg07660512	12	122087358	2421	-2700	rs11614109	122084659	0.67349	3.38E-08	0.000954516
cg23993005	10	91091209	3344	3	rs7085361	91091212	-0.666137	2.43E-08	0.000955046
cg18182981	6	1449399	3060	1182	rs12213362	1450581	0.492489	1.62E-08	0.00095512
cg09195005	14	54996618	2686	-32924	rs61985956	54963695	0.483911	2.06E-08	0.000955359
cg22561460	12	132639139	3303	-719	rs12297511	132638421	-0.486959	1.96E-08	0.000955494
cg16633414	15	79152354	4122	-11899	rs112813907	79140456	0.640604	3.07E-08	0.000955832
cg07338041	2	239023628	3377	-2253	rs12692210	239021376	0.718887	5.30E-08	0.000955974
cg16197161	1	111307245	3370	-84652	rs2821558	111222594	-0.49236	1.86E-08	0.000956033
cg16492650	1	112734225	3030	51717	rs7538140	112785942	1.08494	2.45E-08	0.000956033
cg08814159	15	75872272	1724	800	rs112588464	75873072	0.640218	4.01E-08	0.000956141
cg04547987	1	162006871	3575	1208	rs7539367	162008079	-0.585449	2.52E-08	0.00095617
cg16817413	4	113879618	3116	475238	rs17046034	114354856	1.06348	1.54E-08	0.00095668
cg23639565	1	40507857	2316	-31256	rs9662942	40476602	0.349131	2.15E-08	0.000956866
cg06092502	1	42611687	2613	-18303	rs883240	42593385	-0.654394	2.25E-08	0.000956866
cg12063947	10	45878068	2393	-19	rs2228064	45878050	-0.864364	5.19E-08	0.00095692
cg16711597	13	99196034	3544	-87	rs9556969	99195948	-0.314411	9.06E-09	0.000957438
cg00716178	19	912844	1819	-2188	rs74372859	910657	0.65355	4.37E-08	0.000957789
cg00320876	3	100581781	2386	-15	rs10460869	100581767	0.661844	6.39E-08	0.000957885
cg01629329	20	2633258	2843	-1249	rs1883977	2632010	0.642582	1.97E-08	0.000958057
cg06868415	10	67974967	4900	28	rs1037988	67974995	0.756195	1.92E-08	0.000958157
cg25624391	6	25926433	2790	7673	rs62394491	25934106	-0.529762	6.22E-08	0.000958803
cg05922070	6	69282932	2434	51360	rs2585619	69334292	-0.728935	5.82E-08	0.000959461
cg08782975	3	5281594	4883	13180	rs73809833	5294774	0.679181	7.19E-09	0.00095966
cg07741114	7	65987763	3494	-296080	rs77765148	65691684	-0.673791	2.26E-07	0.000959797
cg21181793	7	130019503	2123	5865	rs2284682	130025368	-0.497501	2.79E-08	0.000959837
cg02490034	7	130125836	2076	165122	rs7802753	130290958	0.381801	2.54E-08	0.000959837
cg02011789	12	108079287	3265	159	rs744267	108079446	-0.549749	5.01E-08	0.000959936
cg08551036	16	89219820	3048	867927	rs141033923	90087747	-1.15436	2.10E-08	0.000960918
cg09940476	16	89224261	3048	10997	rs72819344	89235258	0.590976	2.76E-08	0.000960918
cg07360877	10	57902114	4240	198791	rs9629903	58100905	0.819694	1.07E-07	0.000960999
cg08890477	7	154997031	3763	-2042	rs11773280	154994990	0.563696	1.92E-08	0.00096108
cg20981791	8	23151069	3839	-9447	rs867710	23141623	0.579279	1.60E-08	0.00096111
cg04030848	22	30960881	2535	92777	rs5997728	31053658	0.450674	1.10E-08	0.000961165
cg00317577	15	83239908	1327	151629	rs8030185	83391537	-0.409805	2.07E-08	0.00096122
cg05785973	22	45725705	3413	88831	rs9754402	45814536	0.562283	1.53E-08	0.000961465
cg23195008	7	2670993	3455	230	rs10274923	2671223	0.418132	5.63E-08	0.000961585
cg10915263	12	7592647	2587	-103315	rs146138131	7489333	0.796873	4.06E-08	0.000962163
cg24252656	4	20884321	4298	117973	rs6825511	21002294	-0.484074	3.40E-08	0.000962522
cg26271776	14	22989580	3656	3969	rs227016	22993549	-0.411427	3.23E-08	0.000962564
cg05582098	22	43017776	2422	409	rs2018557	43018185	0.404287	5.09E-08	0.000962914
cg08067268	2	26466485	1868	-17656	rs9309474	26448830	-0.505553	7.14E-08	0.000963068
cg20036791	13	112508324	2729	371	rs9550046	112508695	-0.869394	3.22E-08	0.000963406
cg14691497	6	47756470	3641	884007	rs243119	48640477	-0.576081	5.91E-08	0.0009637
cg01025398	3	71833878	2314	-4637	rs7644362	71829242	0.581876	3.03E-08	0.000964453
cg08855742	4	16086085	3377	10604	rs2099919	16096689	-0.584337	3.01E-08	0.000964883
cg01831390	7	138795272	2676	-57	rs62485917	138795216	-0.454142	2.65E-08	0.000964894
cg03967293	1	209826863	3756	-8049	rs6658887	209818815	0.44772	3.08E-08	0.00096499
cg13124050	12	1732282	2868	-2648	rs4765834	1729635	0.493298	5.61E-08	0.000965087
cg05599106	19	12251511	1657	241	rs67943507	12251752	0.606987	1.44E-08	0.000965209
cg22511073	22	32546911	2880	8074	rs5998267	32554985	0.32903	2.96E-08	0.000965471
cg22584305	22	32873099	2882	36152	rs11912802	32909251	-0.609513	2.77E-08	0.000965471
cg24689895	17	27346926	1182	-3808	rs1809720	27343119	0.501543	3.96E-08	0.000965954
cg20123217	15	62418105	2949	178	rs17205533	62418283	-0.452763	1.12E-08	0.000966418
cg14137166	22	50979665	1783	-3623	rs5770867	50976043	0.2418	8.44E-08	0.000966501
cg25604516	17	14717189	4191	-19	rs7502709	14717171	0.616226	2.21E-08	0.000966679
cg23873996	6	170467487	2463	-3731	rs2935083	170463757	0.534213	8.75E-08	0.000967796
cg22507727	1	15005987	3577	20249	rs4661298	15026236	0.53992	1.34E-08	0.000968361
cg20619991	1	15801542	3030	-18321	rs2303195	15783222	-0.544342	1.89E-08	0.000968361
cg14617280	1	167512106	2630	2427	rs11589127	167514533	0.348568	2.55E-08	0.000968424
cg25306093	1	151371285	1702	72007	rs113415415	151443292	-0.532028	7.66E-08	0.00096894
cg06086071	1	151847151	1795	44674	rs2338204	151891825	-0.541888	5.68E-08	0.00096894
cg10803098	10	130064137	4317	-1744	rs12266832	130062394	0.608866	1.49E-08	0.000968973
cg07314384	2	132218291	1142	-41013	rs13003314	132177279	-0.460837	1.08E-07	0.000969449
cg21786289	1	854966	921	12	rs13303057	854978	0.357123	1.03E-07	0.000969484
cg01422467	4	103998289	2789	-13397	rs145782352	103984893	0.538891	3.52E-08	0.000970059
cg10116209	1	47018177	2533	258017	rs45481405	47276194	-0.850984	4.03E-08	0.000970161
cg26750133	1	47644648	2832	-270662	rs74751083	47373987	-0.991791	2.68E-08	0.000970161
cg20436357	5	141053349	2432	1239	rs622766	141054588	0.47695	2.67E-08	0.000970303
cg15168577	5	139138880	1416	-207008	rs199627794	138931873	0.83554	4.13E-08	0.000970452
cg13528445	4	57971925	4315	-7	rs13147020	57971919	0.495129	1.87E-08	0.000971016
cg17073323	3	12876902	3593	29652	rs113226013	12906554	0.409188	1.40E-08	0.000971102
cg04211236	7	3198703	3766	1634	rs71524011	3200337	0.481961	4.11E-08	0.000971503
cg22902288	7	925032	2365	-1	rs7785205	925032	-0.88315	8.31E-08	0.000971774
cg03388025	16	89894329	2043	-12718	rs9925181	89881612	0.756144	4.65E-08	0.000972563
cg14661218	2	183765004	2587	12	rs4666600	183765016	-0.798467	1.20E-08	0.00097265
cg02254774	11	50257496	3619	346604	rs1582376	50604100	-0.540569	2.68E-07	0.000972967
cg13174688	18	8801435	3324	34434	rs629699	8835869	-0.535892	1.73E-08	0.000973601
cg19961720	22	17309849	1693	32	rs16981741	17309881	0.480392	3.64E-08	0.000973851
cg03623097	10	124213466	3739	-18	rs72631113	124213449	-0.364645	4.93E-08	0.000974617
cg04928670	2	89128459	926	1550	rs17838437	89130009	-0.453666	1.08E-07	0.0009748
cg23664662	2	89598545	541	507945	rs2693240	90106490	-0.476303	3.90E-07	0.0009748
cg07262653	16	57623560	3319	4640	rs73548706	57628200	0.473199	2.35E-08	0.000974906
cg00002033	19	39798481	2750	18619	rs194016	39817100	-0.573337	3.22E-08	0.000974912
cg03238709	19	40359249	2270	-30	rs36122083	40359220	-0.445623	4.10E-08	0.000974912
cg10782575	11	2322543	3022	-12646	rs1029409	2309898	0.391568	2.98E-08	0.000975074
cg23585600	7	7715499	3650	53529	rs73352745	7769028	0.400397	1.18E-08	0.000975546
cg24044707	14	94291526	3327	-37	rs78930104	94291490	0.968588	2.86E-08	0.000975731
cg24678163	13	52769951	2104	541606	rs9536265	53311557	0.528036	2.57E-08	0.000976017
cg13823643	22	19975100	2582	-14903	rs71313932	19960198	0.670643	3.17E-08	0.000976112
cg20651018	11	3035856	2496	-6139	rs2003439	3029718	0.347405	2.54E-08	0.000976164
cg02509745	5	178052578	3414	-3135	rs34183525	178049444	0.66187	5.45E-08	0.000976246
cg11102782	19	18549136	1866	-3351	rs1045631	18545786	-0.503755	3.74E-08	0.000976481
cg18614443	12	109333497	2842	323313	rs4766463	109656810	-0.427113	2.28E-08	0.00097726
cg27171194	1	3229579	3330	127	rs2282194	3229706	-0.609252	1.67E-08	0.000977323
cg12710480	20	32254216	1653	-91496	rs6059378	32162721	-0.442416	2.76E-08	0.000977333
cg16810054	20	33298113	2006	60284	rs6058115	33358397	-0.673524	2.87E-08	0.000977333
cg05757757	10	80008637	3248	31	rs1880052	80008668	0.495783	2.68E-08	0.000977413
cg03810312	12	22868169	2103	-5	rs7979865	22868165	0.642088	2.19E-08	0.000977477
cg27119660	10	67101205	4313	73	rs10761955	67101278	0.510845	2.34E-08	0.000977728
cg23599764	7	100382354	2053	14973	rs314345	100397327	-1.06864	3.14E-08	0.000977997
cg11792671	2	240751167	3779	-1145	rs7588009	240750023	-0.531035	3.07E-08	0.000978047
cg14840439	3	109233071	3046	1	rs11710634	109233072	-0.745402	2.01E-08	0.000978083
cg22563642	2	160143835	3924	-434	rs13392101	160143402	-0.485707	1.76E-08	0.00097821
cg13140981	2	242642316	2468	-40	rs75536305	242642277	-0.524087	6.72E-08	0.000978612
cg17316152	10	97533035	2882	97488	rs10736094	97630523	0.566196	4.07E-08	0.000979472
cg05147525	12	6717762	2723	-34752	rs9888313	6683011	-0.551884	1.71E-08	0.000980037
cg01326018	6	57350270	2134	932915	rs6915273	58283185	0.563472	7.23E-08	0.000980068
cg20344925	6	32078127	13759	-29448	rs138952038	32048680	0.424366	4.60E-09	0.000980304
cg27165784	1	46086063	2294	-6571	rs3014249	46079493	-0.446281	4.00E-08	0.000980423
cg18734899	1	35244283	2706	2370	rs2359644	35246653	0.620889	2.92E-08	0.000980615
cg00039480	17	19620267	1559	210	rs758427	19620477	0.465161	6.10E-08	0.00098068
cg00991861	8	95716654	3013	73000	rs7017149	95789654	-0.7672	1.45E-08	0.000980924
cg09624128	9	14372711	3554	-2112	rs77089983	14370600	1.04144	1.31E-08	0.000981216
cg22232704	13	110961606	3647	-139	rs1360154	110961468	0.471758	2.11E-08	0.000981273
cg08935954	21	47819824	2136	-55348	rs11701361	47764477	-0.529258	1.14E-07	0.000981294
cg13100600	1	958351	1096	-13788	rs3128117	944564	0.69657	1.03E-07	0.000981343
cg12816876	14	32363503	2892	2428	rs1963748	32365931	0.283301	1.11E-08	0.000981413
cg04404772	19	46876609	2347	19608	rs3764613	46896217	0.320412	2.95E-08	0.000981475
cg19011001	14	93539613	3352	-8	rs373815898	93539606	-0.552679	2.41E-08	0.000982088
cg06622562	11	4205077	3391	-33036	rs10767864	4172042	0.572029	2.02E-08	0.000982175
cg03461499	6	32632790	9618	897	rs9274475	32633687	1.02506	4.00E-08	0.000982203
cg23727505	5	71754522	2711	-1764	rs4703891	71752759	-0.599056	1.47E-08	0.000982709
cg07920820	11	130048365	2902	-6326	rs7937311	130042040	0.416538	2.89E-08	0.000982776
cg01300914	6	2763797	3147	126	rs9392425	2763923	-0.567772	4.49E-08	0.00098287
cg26295921	7	157476575	3134	-21364	rs1263564	157455212	0.689045	4.88E-08	0.000983111
cg07102913	5	140593443	2244	-114339	rs31851	140479105	-0.454554	1.59E-08	0.000983386
cg22841357	1	183811795	3076	-19	rs2500103	183811777	0.669376	3.50E-08	0.000983434
cg14171727	9	111936775	3139	-19660	rs79876352	111917116	-0.70514	1.60E-08	0.000983526
cg22896480	3	122379438	3316	-939	rs790119	122378500	0.55434	2.58E-08	0.00098357
cg17932407	12	32261086	4671	-17867	rs3867164	32243220	0.617578	1.22E-08	0.000983669
cg01253612	9	77502715	3151	-37806	rs11144113	77464910	-0.52724	3.88E-08	0.000983969
cg01505016	12	90013087	1830	-62768	rs7302816	89950320	0.617809	2.92E-08	0.00098412
cg20359349	17	41994531	1836	6307	rs2700829	42000838	-1.11964	4.01E-08	0.000984291
cg08550094	22	17627542	2369	-1307	rs3815480	17626236	0.561289	3.08E-08	0.000984382
cg23344097	2	85803213	2545	-4356	rs2121397	85798858	-0.48104	7.73E-08	0.000984608
cg26155674	2	86793873	1663	-89635	rs66912486	86704239	-0.472405	9.70E-08	0.000984608
cg11774624	8	41480639	2715	2095	rs7827170	41482734	0.414463	1.06E-08	0.000985139
cg18781121	2	149925367	2353	29305	rs1564631	149954672	-0.440381	2.35E-08	0.000985439
cg06019726	5	133897654	2325	1528	rs329308	133899182	-0.570486	3.13E-08	0.000985629
cg24473270	7	36192221	3644	180	rs10279011	36192401	-1.14041	1.78E-08	0.000985945
cg21403444	2	200467056	2315	-18804	rs10184573	200448253	-0.431686	2.61E-08	0.000986018
cg11867393	15	51718133	3406	346383	rs72730973	52064516	-0.736601	5.19E-08	0.00098602
cg00154950	8	3974030	9416	-40375	rs117389897	3933656	-0.979503	1.13E-08	0.000986511
cg17938940	16	89683109	2296	-985	rs8044136	89682125	0.452026	3.89E-08	0.000986567
cg03016722	9	92517538	2752	-5813	rs77797686	92511726	-0.997518	5.77E-08	0.000987163
cg16410341	3	185046973	2192	2	rs9863304	185046975	1.01836	3.90E-08	0.000987359
cg23859303	7	158243632	3433	-37	rs148518192	158243596	0.585339	7.16E-08	0.000987826
cg15340312	19	41306100	2082	21686	rs56185718	41327786	-0.488536	7.15E-08	0.000987946
cg04791732	9	15307666	3608	-204	rs1215114	15307463	0.407192	1.80E-08	0.000988172
cg01041674	18	29365491	2903	-16350	rs960969	29349142	0.525174	2.80E-08	0.00098823
cg07863524	17	3213470	3277	-2834	rs8066268	3210637	-0.671271	3.64E-08	0.00098831
cg00735267	1	156593668	2541	-15880	rs6427323	156577789	-0.49651	3.88E-08	0.000989437
cg01561528	1	156593698	2541	-15910	rs6427323	156577789	-0.500054	5.17E-08	0.000989437
cg00920395	1	158689263	3160	-32291	rs857940	158656973	-0.499109	4.32E-08	0.000989437
cg27135799	7	9767724	5689	-13092	rs72583759	9754633	-0.488586	6.95E-09	0.00098965
cg17201966	2	85638867	2563	-28937	rs72831535	85609931	0.903017	2.88E-08	0.000990013
cg22496996	6	27471291	1560	-170712	rs1156457	27300580	-0.539874	1.03E-07	0.000990267
cg26335602	6	28129616	2146	52059	rs1150699	28181675	-0.549465	5.81E-08	0.000990267
cg15718932	1	89592725	2871	-42887	rs11800383	89549839	-0.376778	4.96E-08	0.000990339
cg16993455	1	36885012	2749	45373	rs59123836	36930385	0.250371	3.85E-08	0.000990372
cg16094442	4	42400116	4107	14157	rs28577194	42414273	-0.558428	1.52E-08	0.000990822
cg01235607	5	176912137	2154	-65	rs163203	176912073	-0.346502	3.55E-08	0.0009914
cg24377563	12	52969014	3115	431	rs683126	52969445	-0.337897	5.08E-08	0.000991452
cg27598761	10	537128	1969	-115	rs17293419	537014	0.505351	4.49E-08	0.000991457
cg12259742	10	656144	2351	29747	rs11253289	685891	0.794109	3.34E-08	0.000991522
cg26044621	11	71145665	2708	-15323	rs1894100	71130343	0.452681	3.64E-08	0.000991727
cg12754260	8	24769018	3134	49444	rs2976429	24818462	0.527759	3.04E-08	0.000991825
cg17781377	7	117512454	2747	-17	rs10429259	117512438	-0.533373	1.95E-08	0.000992114
cg23394817	8	32440270	3033	-42	rs2439295	32440229	-0.474195	2.26E-08	0.000992271
cg19552548	1	160642377	2364	-374	rs60141177	160642004	0.483087	2.42E-08	0.000992378
cg09089451	7	149410923	3074	-822	rs6464988	149410102	-0.682864	3.77E-08	0.000992515
cg05184729	5	1962311	4720	-2432	rs901506	1959880	0.551493	3.34E-08	0.000992644
cg05054278	3	5211599	4923	-210	rs6764910	5211390	-0.380206	5.36E-09	0.000993233
cg15032960	20	56888536	2479	-13379	rs6128308	56875158	-0.552941	1.05E-08	0.000993734
cg24441907	11	117365574	3328	328515	rs635706	117694089	-0.418305	2.98E-08	0.000993806
cg08632833	20	36762611	2340	-12611	rs6013985	36750001	-0.578746	5.18E-08	0.000993846
cg24667326	1	152973720	2410	86081	rs310117	153059801	-0.489571	1.64E-07	0.000994001
cg14630856	1	153031951	2385	30393	rs10888530	153062344	-0.35525	1.53E-07	0.000994001
cg05178502	1	161575766	3283	88057	rs10753610	161663823	-0.599908	2.89E-08	0.000994685
cg02110856	12	10183850	3251	9002	rs11053565	10192852	-0.524404	5.31E-08	0.00099473
cg13548314	8	6420841	5549	6555	rs2922841	6427396	-0.603346	1.19E-08	0.000995001
cg00549412	21	43933482	4064	4271	rs7282424	43937753	0.394907	2.28E-08	0.000995123
cg19090369	17	19671597	1556	-7294	rs77012836	19664304	0.586265	8.59E-08	0.000995134
cg00636119	11	67372952	1260	17845	rs12797221	67390797	-0.752649	1.18E-07	0.000995156
cg14687145	2	29234537	2119	-571	rs11684304	29233967	0.494171	3.90E-08	0.000995541
cg11377279	2	96440811	888	773410	rs146379445	97214221	-1.08622	9.82E-08	0.000995885
cg09788416	12	39539408	2739	-117529	rs74490579	39421880	0.64811	2.38E-08	0.000995938
cg17776904	3	183622842	2850	-1699	rs939331	183621144	-0.35557	1.19E-08	0.000996201
cg13659387	13	102275994	4241	775	rs4451831	102276769	-0.531441	1.19E-08	0.000996328
cg07400063	6	31126981	8692	-37000	rs3094209	31089982	-0.602649	5.09E-08	0.000996471
cg15200423	12	28923490	3072	511990	rs2015599	29435480	0.570601	4.27E-08	0.000996753
cg09436290	16	89663612	2315	-738	rs3751684	89662875	0.512595	4.79E-08	0.000996881
cg17514344	10	12295106	3521	7251	rs10906111	12302357	-0.521662	2.68E-08	0.000997128
cg15012161	6	113955683	2547	530	rs118096425	113956213	-0.787098	3.50E-08	0.000997411
cg16183741	17	80861122	1705	14504	rs1551627	80875626	-0.499309	2.26E-07	0.000997631
cg06598788	7	142046992	1863	-2933	rs2011381	142044060	-0.534335	7.32E-08	0.000997642
cg03908908	11	76849564	3310	-5166	rs77594306	76844399	-0.441948	3.53E-08	0.000998356
cg14684434	5	53829957	3304	-31	rs55908899	53829927	0.299853	4.27E-08	0.000998449
cg08748170	5	54518667	3403	20	rs334877	54518687	0.50152	3.53E-08	0.000998449
cg19147944	3	120154229	2921	-2008	rs1624195	120152222	0.537756	6.29E-08	0.000998514
cg00610844	5	6583797	4162	-272	rs555016	6583526	-0.507047	3.00E-08	0.000998934
cg08459437	7	137580178	2260	-59146	rs3800672	137521033	-0.528707	3.33E-08	0.000999392
cg10469520	17	48342235	2086	6041	rs59849390	48348276	-0.54304	4.52E-08	0.000999539
cg12133440	17	33948304	2688	-194	rs187514340	33948111	-1.13118	1.79E-08	0.000999868
cg21379629	20	36547584	2169	-388	rs6021863	36547197	0.610713	4.36E-08	0.001000067
cg10560701	11	68222476	2190	-23084	rs3781586	68199393	-0.697945	5.64E-08	0.001000211
cg13236541	11	78282904	2929	-21202	rs11237541	78261703	0.651162	3.14E-08	0.001000277
cg11603365	14	61970209	2620	5013	rs1959279	61975222	0.531318	1.44E-08	0.001000558
cg10879877	16	66442791	2036	-22288	rs7189589	66420504	-0.494238	2.92E-08	0.001000719
cg19894085	12	66633274	3082	-53197	rs1797404	66580078	-0.5348	1.42E-08	0.001001056
cg13971326	12	117363171	2822	-13697	rs12823620	117349475	-0.446327	2.86E-08	0.001001565
cg05413906	11	12263787	3897	353	rs880963	12264140	-0.42534	2.53E-08	0.001002068
cg05239841	11	13300784	3412	-15119	rs79504309	13285666	0.707734	4.16E-08	0.001002068
cg06189904	19	43884195	3303	-7305	rs7246785	43876891	-0.687095	2.65E-08	0.00100223
cg14906510	12	7781169	2457	3338	rs11054951	7784507	-0.724996	3.03E-08	0.001002232
cg00619915	2	44497795	3154	1092	rs7579841	44498887	-0.407919	2.52E-08	0.001003145
cg25997988	5	54117761	3483	-21487	rs72760107	54096275	-0.486929	4.41E-08	0.001003356
cg17972162	22	39496387	2074	344	rs139295	39496731	0.441731	4.54E-08	0.001003539
cg21375027	8	129063369	3590	-279	rs4733829	129063091	-0.491293	2.02E-08	0.001003813
cg01966117	3	52528714	2029	24453	rs56960576	52553167	-0.789035	5.01E-08	0.001004117
cg00139496	3	52731124	2279	11413	rs12486554	52742537	0.422624	6.54E-08	0.001004117
cg13519106	9	6654943	4031	25049	rs12003721	6679992	-0.454239	6.93E-09	0.001004507
cg02231590	2	231737958	2443	4753	rs60237566	231742711	-0.343392	2.60E-08	0.00100532
cg09155362	15	33487289	2758	232	rs7171392	33487521	-0.532394	3.55E-08	0.001005406
cg02514840	5	156754863	3087	-16324	rs2289852	156738540	-0.520242	3.19E-08	0.001005585
cg02926266	2	205847300	2147	-2355	rs11693416	205844946	0.520904	2.75E-08	0.0010057
cg02872663	4	54101979	2825	545389	rs61591795	54647368	-0.950624	4.33E-08	0.001006926
cg03058232	1	180923340	2772	-3164	rs3820314	180920177	-0.500307	2.86E-08	0.001006978
cg18021594	1	54731184	3403	3007	rs3766428	54734191	0.578353	2.47E-08	0.001007084
cg12628061	1	56453730	3671	-334	rs10888949	56453397	0.438947	2.43E-08	0.001007084
cg21876964	22	36851623	2055	-5021	rs139937	36846603	0.380877	5.29E-08	0.001007417
cg08302650	8	145750040	1040	466	rs9071	145750506	-0.560139	9.04E-08	0.001007546
cg03442914	20	44994454	3313	-11458	rs3795121	44982997	0.499198	2.77E-08	0.001007905
cg16934374	13	32542893	3247	-191	rs203423	32542703	-0.340947	3.33E-08	0.001008206
cg17056361	1	118199729	2919	-4759	rs17185296	118194971	0.465434	2.79E-08	0.001008294
cg11564340	2	149637555	2135	2	rs143648226	149637557	-1.20693	2.54E-08	0.00100851
cg04503240	19	40671503	2253	-14084	rs74350135	40657420	0.598244	3.01E-08	0.001008716
cg18450420	10	14695349	4158	-5515	rs10906729	14689835	-0.404468	2.44E-08	0.001009046
cg04745771	8	144947579	2020	-762	rs13260439	144946818	0.514041	7.23E-08	0.001009289
cg00992189	15	100048210	4171	18988	rs4321179	100067198	-0.495522	2.58E-08	0.001009445
cg03264464	17	27070430	1360	115397	rs2242345	27185827	-0.433061	2.68E-08	0.001009628
cg17430167	19	49655218	2508	-45	rs1423520	49655174	-0.503017	3.07E-08	0.001010162
cg16705300	3	149096884	3090	-653	rs6774052	149096232	-0.722505	1.20E-08	0.001010204
cg24169812	17	72462537	3049	1429	rs77536782	72463966	-0.729219	3.90E-08	0.001010605
cg14417377	11	65558414	2029	852	rs10791824	65559266	-0.425164	3.64E-08	0.001010907
cg14094521	1	246869082	3853	-46	rs6426322	246869037	0.649866	4.62E-08	0.001010993
cg01328473	2	1711966	4495	11283	rs11897722	1723249	-0.48398	2.53E-08	0.001011252
cg22706883	15	67814880	3665	-14173	rs117230843	67800708	-0.750927	2.82E-08	0.001011588
cg03376032	3	101800600	2362	-19423	rs72942981	101781178	0.795673	5.14E-08	0.001012073
cg05189540	8	145580065	1332	55469	rs6993649	145635534	0.403734	7.91E-08	0.001012203
cg19972674	17	76142363	3596	-1231	rs9915090	76141133	0.562743	2.23E-08	0.001012568
cg01266985	5	1092066	3133	7716	rs4975650	1099782	-0.516042	3.49E-08	0.001013695
cg24532718	15	66532783	3323	-127	rs28690215	66532657	-0.402913	2.90E-08	0.001013906
cg06864900	2	1303694	4199	-3658	rs9753154	1300037	0.547982	4.31E-08	0.00101422
cg17242981	1	244435933	2259	52938	rs10927195	244488871	0.429237	2.19E-08	0.001014422
cg05455511	7	4814154	3520	-1896	rs34217589	4812259	-0.496205	1.17E-08	0.001014459
cg09429753	14	101036289	2208	9754	rs7493101	101046043	-0.536538	1.94E-08	0.001014806
cg05117544	9	28952107	5545	18543	rs62549483	28970650	-0.820841	1.68E-08	0.001014987
cg05215748	17	6898738	2844	1706	rs2070590	6900444	0.466965	6.37E-08	0.001015354
cg09068718	12	2613496	2995	25	rs1008832	2613521	0.274189	3.86E-08	0.001015621
cg07704151	3	100327897	2497	9712	rs80332583	100337609	0.532819	4.69E-08	0.001015697
cg14665170	3	181566356	2088	-1336	rs9859564	181565021	-0.731365	1.90E-08	0.001015703
cg00628820	10	124891166	3561	-11856	rs11248402	124879311	0.809489	2.83E-08	0.001015735
cg00597331	7	101206206	2300	31000	rs12113459	101237206	0.39497	3.68E-08	0.001015807
cg12259643	11	117601413	2932	-32778	rs58789559	117568636	0.408324	2.40E-08	0.001016523
cg08393937	5	78277492	3471	-1257	rs336520	78276236	-0.494007	3.74E-08	0.001016536
cg06963676	13	43210023	3774	1	rs9533188	43210024	-0.589787	2.33E-08	0.001016596
cg23416621	13	43270534	3838	-18	rs1169791	43270517	-0.481095	2.51E-08	0.001016596
cg00425057	13	43727819	3879	2780	rs1324016	43730599	0.622293	2.86E-08	0.001016596
cg03567028	13	44544293	2780	7	rs3794429	44544300	-0.875383	4.48E-08	0.001016596
cg26620900	13	44715436	2590	-6717	rs9533777	44708720	0.491963	3.06E-08	0.001016596
cg05906144	10	125521535	3460	5154	rs1896392	125526689	-0.564576	3.37E-08	0.001017624
cg11482711	22	44732998	3971	5408	rs6519897	44738406	-0.495866	2.15E-08	0.00101765
cg05953142	22	44793304	4053	2832	rs35303846	44796136	-0.663791	1.98E-08	0.00101765
cg20914488	13	112517491	2716	-14	rs77419476	112517478	0.567005	2.94E-08	0.001017786
cg13195393	16	20550111	2449	-12	rs7501060	20550100	-0.388249	2.88E-08	0.001018116
cg15525848	5	16509123	2657	213	rs33685	16509336	-0.348544	1.70E-08	0.001018159
cg20543683	16	68812420	2048	-1114	rs11642362	68811307	-0.407402	9.20E-09	0.001018364
cg14118062	13	25258833	4189	-18	rs12860747	25258816	0.414534	2.09E-08	0.001018382
cg14997049	5	29396254	3698	82657	rs10037833	29478911	-0.414219	1.11E-07	0.001018696
cg08349678	13	45992754	2043	-770	rs9805457	45991985	-0.7716	2.30E-08	0.001018877
cg06618105	4	83934767	2513	-2211	rs34825689	83932557	-0.81694	3.56E-08	0.001019063
cg04717895	16	31541298	1037	17383	rs35856922	31558681	0.578517	6.16E-08	0.001019223
cg14415066	14	69950574	2521	10002	rs17836244	69960576	0.849612	1.80E-08	0.001019794
cg22467321	1	11826109	2491	-16375	rs10864533	11809735	-0.351787	2.40E-08	0.001019802
cg08256357	9	127230927	2162	13207	rs10120967	127244134	0.51945	5.95E-08	0.001020064
cg17640894	19	574950	1519	-24	rs12609912	574927	-0.342672	5.83E-08	0.001020104
cg05681060	9	16413753	3676	-8494	rs4961488	16405260	0.592389	2.74E-08	0.001020238
cg02788938	2	116900728	3255	1481	rs62157642	116902209	0.483343	5.47E-08	0.001020301
cg00609291	6	29141565	4930	127231	rs7754451;rs114801059	29268796	-0.390272	2.13E-07	0.00102031
cg18918418	2	216745386	2467	5	rs4073010	216745391	-0.540254	4.80E-08	0.001020558
cg00969153	22	31884264	2666	100669	rs4820051	31984933	0.687261	2.75E-08	0.001020566
cg26526883	6	168549936	3836	59	rs6927982	168549995	0.681725	3.62E-08	0.001020887
cg08192417	2	207650477	2564	73115	rs16838934	207723592	0.466368	3.43E-08	0.001021748
cg25356886	2	208988967	2409	-11171	rs10497893	208977797	-0.716867	4.53E-08	0.001021748
cg06656958	11	48238724	2979	760594	rs10769551	48999318	-0.608007	1.44E-07	0.001021992
cg13380500	12	131125269	4271	-9234	rs10082758	131116036	-0.587897	4.07E-08	0.001022496
cg09387382	17	78418426	3388	-17893	rs41300760	78400534	-0.45703	3.32E-08	0.00102327
cg22082549	3	125687662	3808	-6317	rs6805983	125681346	0.487632	4.88E-08	0.001023333
cg16596728	3	126383743	3674	5444	rs57341884	126389187	0.499113	6.73E-08	0.001023333
cg12469306	1	230850110	3055	-13067	rs943580	230837044	-0.830579	2.10E-08	0.001023503
cg00116658	1	231163673	3451	-973	rs4378191	231162701	-0.575131	2.78E-08	0.001023503
cg24867502	4	3486234	2315	-32	rs2006171	3486203	-0.498744	5.73E-08	0.001024167
cg12319143	10	134726771	1962	-76626	rs3750581	134650146	0.559566	4.75E-08	0.001024181
cg08688629	10	134972932	1371	-35539	rs10857782	134937394	0.491246	5.93E-08	0.001024181
cg23835877	7	1965300	2765	-52313	rs10950413	1912988	-0.504319	6.81E-08	0.00102441
cg05033439	11	1365186	3020	56	rs10832253	1365242	0.549679	1.80E-08	0.001024744
cg02486415	12	52263387	3527	1995	rs697626	52265382	0.831704	2.34E-08	0.001025024
cg09038969	12	55820117	2709	4	rs6581046	55820121	-0.639002	4.43E-08	0.001025067
cg00977403	16	1585720	2352	535	rs2294624	1586255	-0.424285	2.94E-08	0.001025765
cg02073162	8	86322830	2156	54980	rs117718682	86377810	-0.708579	2.33E-08	0.001025767
cg00726677	11	132429588	3036	225007	rs2853048	132654595	-0.399942	2.05E-08	0.001025831
cg19831775	12	108054679	3262	6030	rs11113430	108060709	-0.489419	6.03E-08	0.001025836
cg25331900	12	108055803	3262	455357	rs79508376	108511160	-0.740267	4.81E-08	0.001025836
cg08818049	12	109085884	3230	40104	rs4964274	109125988	0.492256	6.80E-08	0.001025836
cg09889910	20	56523825	2861	1986	rs768949	56525811	-0.578244	1.00E-08	0.001026031
cg02185350	9	119604965	2832	144298	rs13302686	119749263	0.426217	3.30E-08	0.001026161
cg24685079	4	183891165	3671	-463	rs2709336	183890703	0.473022	2.41E-08	0.001026674
cg02432444	6	32016214	13315	891	rs61740337;rs147341448	32017105	-0.489098	7.10E-09	0.001028016
cg05805997	4	187349665	3444	-2179	rs7669240	187347487	0.557697	2.98E-08	0.001028027
cg15972544	2	20551587	3173	-32199	rs6531229	20519389	0.528952	3.58E-08	0.001029114
cg21464363	19	13905584	1775	5633	rs12979676	13911217	0.596247	2.31E-08	0.001029155
cg12912346	19	51336119	3409	1476	rs266852	51337595	-0.599687	1.34E-08	0.001029338
cg05306153	1	55416414	3702	9062	rs10218512	55425476	-0.537541	2.09E-08	0.001029506
cg27157940	5	159299199	3152	62162	rs62377690	159361361	0.864362	1.59E-08	0.001029712
cg19566252	6	160252347	3113	13713	rs6910251	160266060	0.597933	5.00E-08	0.001030185
cg26964875	3	56715187	3060	-44768	rs6445807	56670420	-0.368197	1.95E-08	0.001030352
cg24688871	1	2520499	2800	1	rs6701238	2520500	-0.54932	9.95E-09	0.001031252
cg20378408	12	5851581	2875	-15164	rs11063839	5836418	0.413833	1.14E-08	0.001031719
cg16770054	7	1955738	2759	-91911	rs7786367	1863828	0.449995	7.56E-08	0.001032065
cg25966434	6	158100619	2435	22052	rs149744105	158122671	-0.597519	3.72E-08	0.001032124
cg08704934	3	194826585	3547	12547	rs7623657	194839132	0.393616	2.24E-08	0.00103223
cg24068229	19	39523395	2737	-41712	rs650027	39481684	0.399741	2.82E-08	0.001032358
cg14255316	16	619060	1745	13013	rs916414	632073	0.431793	1.92E-08	0.001032452
cg14312438	14	96421081	4146	-304	rs58306164	96420778	-0.793705	1.07E-08	0.001032491
cg24371954	13	111128102	3462	-1602	rs4773191	111126501	0.452965	3.64E-08	0.00103256
cg27572927	17	29803845	1830	54	rs11867423	29803899	0.685418	2.47E-08	0.001032942
cg10490745	17	29876386	1807	4070	rs7212605	29880456	-0.775214	2.91E-08	0.001032942
cg07119157	1	1142932	1459	-1546	rs11466681	1141387	0.655376	7.84E-08	0.00103309
cg06338511	1	65549912	3556	5208	rs11208583	65555120	0.333292	2.14E-08	0.001033612
cg15240102	8	1311483	4723	-7658	rs62487408	1303826	0.638997	3.97E-08	0.001033799
cg26090359	11	1268962	2856	27687	rs3168046	1296649	-0.507901	3.66E-08	0.001033891
cg23628760	11	1380355	3053	41361	rs4074035	1421716	0.528344	4.01E-08	0.001033891
cg27498545	18	8717323	3271	6002	rs685385	8723325	0.560933	2.14E-08	0.001033933
cg07813265	1	100820528	2642	8386	rs7556246	100828914	0.447475	4.02E-08	0.00103444
cg14957266	18	20453388	2477	163976	rs11082258	20617364	-0.407447	2.31E-08	0.00103462
cg00806126	19	22604979	4076	-853137	rs11085467	21751843	-0.46016	4.14E-08	0.001034895
cg20155714	8	2584441	6814	5352	rs4623454	2589793	0.522846	1.56E-08	0.001034987
cg10026995	11	1475820	3090	-62763	rs7394747	1413058	-0.564572	3.45E-08	0.001035007
cg10786200	1	221083102	3449	-577	rs12565509	221082526	0.42957	3.08E-08	0.001035148
cg06898923	10	27792905	3851	56168	rs12411804	27849073	0.61778	4.53E-08	0.001035442
cg10924875	8	74197816	3064	23	rs34780274	74197839	0.503212	1.96E-08	0.001035555
cg02789967	9	98265666	3307	14135	rs28705285	98279801	-0.956096	2.98E-08	0.001035996
cg06830167	1	7600135	2848	-4430	rs1926445	7595706	0.463061	1.71E-08	0.001036796
cg11210890	22	24890936	2207	-257043	rs8140966	24633894	-0.663048	5.98E-08	0.001037444
cg11689323	22	25335874	1963	28554	rs5996801	25364428	0.543363	6.71E-08	0.001037444
cg00348168	19	30196030	3641	12985	rs11673183	30209015	0.288245	2.61E-08	0.001037522
cg01669880	12	132520938	3546	-877	rs117613864	132520062	0.802575	2.50E-08	0.001037776
cg00205076	18	683501	2845	-16995	rs2853543	666507	0.456748	2.98E-08	0.001037895
cg22617213	1	47134329	2603	-7064	rs76286892	47127266	-0.647894	6.05E-08	0.001038139
cg20598457	14	103576399	2332	8275	rs7145735	103584674	-0.526561	5.58E-08	0.001038609
cg08374056	15	45940905	2677	-52896	rs68044128	45888010	0.661655	3.59E-08	0.001038806
cg09188697	12	28014877	2319	-6087	rs258402	28008791	-0.386072	5.79E-08	0.001039018
cg09680102	15	45563597	2434	-8532	rs12913645	45555066	0.537231	6.47E-08	0.001039837
cg11513442	6	150669236	3700	760	rs583250	150669996	0.456527	1.58E-08	0.001040454
cg26795644	3	138067902	2001	2999	rs13324341	138070901	-0.656071	4.77E-08	0.001040655
cg03765041	7	158620335	2733	706	rs1189195	158621041	-0.542995	1.05E-07	0.001040927
cg20942248	2	120770681	2041	388336	rs10211611	121159017	-0.799179	6.16E-08	0.001041007
cg11154901	17	76386449	3933	17831	rs77483524	76404280	-0.544738	2.11E-08	0.001041096
cg06194738	6	32159607	13771	30799	rs443198;rs115393945	32190406	-0.471108	3.09E-08	0.001041188
cg15700429	6	32520620	9623	46037	rs115808351	32566657	-0.962118	5.98E-08	0.001041188
cg17376015	6	32557422	9591	-43892	rs34442507;rs77895838	32513531	0.354075	4.44E-08	0.001041188
cg00582337	17	40274811	2011	14079	rs11079034	40288890	-0.402014	7.46E-08	0.001041357
cg26425555	5	16616459	2602	23144	rs866884	16639603	0.417949	2.77E-08	0.001042154
cg03490288	11	71146658	2708	33	rs760241	71146691	0.511467	6.01E-08	0.001042172
cg19089328	11	71210210	2733	-141	rs11233933	71210070	-0.475686	3.63E-08	0.001042172
cg02018277	15	65116255	1084	1454	rs11637329	65117709	1.07344	6.59E-08	0.001042269
cg21912197	14	21386453	3777	36213	rs2771358	21422666	0.423451	1.01E-08	0.001042353
cg08464153	4	83711518	2801	19234	rs10026671	83730752	-0.439874	3.66E-08	0.001042811
cg27593881	4	84194117	2417	9492	rs11724659	84203609	-0.737909	4.12E-08	0.001042811
cg19447020	2	1064610	4418	4962	rs34061807	1069572	-0.554384	3.74E-08	0.001042846
cg15284257	8	12802721	3814	112	rs34810026	12802833	-1.15158	1.99E-08	0.001043755
cg26200795	18	52895482	2154	49	rs8766	52895531	0.425192	4.79E-08	0.00104377
cg21205579	15	87175110	4024	-24	rs59779984	87175087	0.534889	2.23E-08	0.001043877
cg07018760	21	46074616	3292	151	rs139229048	46074767	-0.732151	6.41E-08	0.001043973
cg03778138	21	46077731	3288	-610	rs2838616	46077122	0.544033	5.13E-08	0.001043973
cg20650505	1	46528704	2317	-193829	rs4660318	46334876	0.453938	3.53E-08	0.001044007
cg11815072	4	24869617	3846	2382	rs800383	24871999	-0.884873	1.63E-08	0.001044092
cg06078633	4	25379681	3034	15104	rs315669	25394785	0.515614	2.22E-08	0.001044092
cg26500773	2	232646331	2137	-85	rs28364600	232646247	-0.604467	4.55E-08	0.001044856
cg12765064	17	47968352	2236	140	rs116654705	47968492	-0.643369	2.39E-08	0.001045148
cg11267315	15	39990867	4051	475	rs2631695	39991342	0.288332	2.64E-08	0.001045593
cg12476968	15	34610829	2901	135	rs347867	34610964	0.542269	9.40E-09	0.001045614
cg09671701	2	86449203	2067	345	rs4832255	86449548	-0.491036	7.50E-08	0.001045649
cg03916356	15	29969231	1774	945105	rs145917899	30914336	-0.83843	7.75E-08	0.001045878
cg09445902	10	555545	2031	132879	rs10795292	688424	-0.578367	3.39E-08	0.001046484
cg04244036	6	38207681	3424	-9	rs9470835	38207673	-0.522982	3.17E-08	0.001046627
cg06177555	16	29678624	906	-17331	rs9923283	29661294	0.296941	8.36E-08	0.001046729
cg25326735	4	2714321	2235	7490	rs556203	2721811	0.356844	4.31E-08	0.001047442
cg19318209	19	39523336	2737	18351	rs628335	39541687	-0.388578	3.11E-08	0.001047682
cg15469284	18	71644369	3906	1	rs34406008	71644370	-0.597406	1.49E-08	0.001047964
cg00734931	6	9116428	3943	-31	rs6911727	9116398	0.503095	2.06E-08	0.001048711
cg18910874	11	85520353	2742	38417	rs74464695	85558770	0.905332	5.06E-08	0.001048718
cg09278283	4	36376970	4289	-42	rs4833133	36376929	0.597956	4.99E-08	0.001048974
cg06876053	11	9810051	2814	-7824	rs360124	9802228	-0.379196	3.49E-08	0.001049578
cg17795695	4	6344449	3681	-17540	rs117290015	6326910	-1.08635	1.18E-08	0.001049586
cg00496228	4	187357299	3439	741	rs4862695	187358040	0.577729	3.62E-08	0.00104999
cg06368642	20	47107460	3585	-2428	rs6012442	47105033	-0.383509	4.45E-08	0.001050286
cg06351810	20	48482617	3099	29027	rs528075	48511644	0.544398	6.48E-08	0.001050286
cg11068289	17	78955884	3125	-4708	rs11653897	78951177	-0.522599	7.60E-08	0.001050396
cg26825412	20	62681428	1420	-3329	rs111527478	62678100	0.998787	1.54E-07	0.001050654
cg19683973	2	57725263	3978	6819	rs2264693	57732082	0.502008	1.98E-08	0.001050929
cg23863750	10	4854986	4428	11242	rs12413616	4866228	0.540318	2.78E-08	0.001051368
cg19268599	12	133360840	2141	124	rs1009320	133360964	0.30278	6.11E-08	0.00105158
cg13385437	10	563370	2043	30276	rs12249596	593646	-1.18011	4.19E-08	0.00105169
cg16363586	19	17516329	2083	18569	rs13345062	17534898	0.420935	2.41E-08	0.001051931
cg23691642	1	161494097	3160	169726	rs10753610	161663823	-0.579559	3.27E-08	0.001051943
cg18391611	19	56042991	2909	1776	rs77330236	56044767	0.694501	1.98E-08	0.001052068
cg25589001	10	98605052	2511	168107	rs72819878	98773159	0.332378	3.58E-08	0.001052153
cg14748994	4	15742773	3685	1755	rs11933202	15744528	-0.354507	3.52E-08	0.001052302
cg24761421	19	58330368	2926	-617	rs12979718	58329752	-0.515612	3.27E-08	0.001053168
cg16458822	13	44261002	3200	111669	rs9533617	44372671	0.676935	3.28E-08	0.001053663
cg00452561	14	92790074	3536	5838	rs4904871	92795912	0.539324	1.68E-08	0.001053882
cg23013853	14	93389102	3549	12991	rs875395	93402093	0.557079	2.82E-08	0.001053882
cg26418147	1	205743515	1932	-47821	rs1772145	205695695	-0.32004	5.59E-08	0.001054301
cg26859016	1	206643375	1570	-270	rs1930438	206643106	-0.359317	4.81E-08	0.001054301
cg23884076	4	76945449	3500	53795	rs79861149	76999244	-0.403091	2.52E-08	0.001054567
cg06887726	3	99263785	2983	-67738	rs12493715	99196048	0.545774	6.12E-08	0.001055378
cg11847933	1	227130394	3461	8749	rs2482450	227139143	-0.371707	2.12E-08	0.001055662
cg20995753	2	7164586	3187	-10506	rs309326	7154081	-0.608642	5.22E-08	0.001056667
cg24077401	19	40372977	2249	-11866	rs3760931	40361112	-0.545546	4.64E-08	0.001056807
cg00182893	6	139861189	2562	-778	rs3888326	139860412	0.574789	2.02E-08	0.00105753
cg11112021	20	62133615	2226	6292	rs1741608	62139907	0.639712	4.98E-08	0.00105772
cg14536600	2	237762278	2363	87721	rs79532807	237849999	-0.581032	3.33E-08	0.001057828
cg12515659	5	16614241	2603	25612	rs450657	16639853	0.530397	2.58E-08	0.001058453
cg03325667	10	43447292	3352	-66937	rs3128722	43380356	-0.510332	6.68E-08	0.001058724
cg24595678	8	18712024	4632	-1084	rs6991832	18710941	-0.647759	2.38E-08	0.001058777
cg06138483	1	203232680	2838	-24321	rs118027912	203208360	0.797826	4.26E-08	0.001059384
cg09231171	16	49518414	2542	611	rs193916	49519025	0.588806	1.18E-08	0.001060167
cg02168558	11	112045982	2098	19501	rs7123686	112065483	0.495811	4.45E-08	0.001060217
cg00693696	17	78874962	3288	-12743	rs4969284	78862220	-0.497782	7.02E-08	0.001060442
cg24012925	20	633418	2540	-21314	rs6139772	612105	-0.46322	2.28E-08	0.001061608
cg17071432	6	158178235	2483	-337	rs688728	158177899	-0.551777	5.11E-08	0.001061644
cg05786836	7	12588838	5795	59	rs73060617	12588897	0.568784	1.70E-08	0.001061869
cg24713670	11	71799615	2467	-214574	rs686205	71585042	-0.582875	6.03E-08	0.001062503
cg26879333	4	40260467	3093	-89	rs13105678	40260379	-0.272224	2.09E-08	0.001062659
cg18480548	19	523642	1491	-17585	rs139988938	506058	-0.719633	6.60E-08	0.001062894
cg26794647	12	106334765	3241	9228	rs7961513	106343993	0.572875	1.73E-08	0.001063461
cg10553969	14	52295311	3723	-3317	rs11157861	52291995	0.390539	6.88E-09	0.001063611
cg25043021	11	763133	2291	-24731	rs10794335	738403	-0.385324	6.48E-08	0.00106425
cg19804249	1	45253428	2214	4299	rs6698847	45257727	0.323601	3.82E-08	0.001065432
cg13077050	11	33680332	2509	18484	rs11601472	33698816	0.641985	3.78E-08	0.001066584
cg24508168	22	40405832	1769	-70	rs2958651	40405763	0.717917	1.07E-08	0.001067615
cg00543524	22	40606137	1790	-4499	rs4821932	40601639	0.381842	9.02E-09	0.001067615
cg03866003	7	48136352	3996	-24520	rs2708870	48111833	0.487825	3.95E-08	0.001067805
cg14801874	1	201265254	3466	-6946	rs12025174	201258309	0.31955	3.34E-08	0.001068119
cg02724647	22	17646207	2386	-8752	rs35555782	17637456	0.440615	3.34E-08	0.001068258
cg17711402	22	17784963	2386	3586	rs62236496	17788549	0.963269	3.09E-08	0.001068258
cg00040575	22	18506180	3062	850	rs1867357	18507030	-0.465888	2.68E-08	0.001068258
cg26006782	15	66423128	3161	1872	rs4776741	66425000	-0.52404	3.11E-08	0.001068325
cg21185353	1	222011253	3301	26700	rs11586814	222037953	-0.443767	3.43E-08	0.001068393
cg03649451	9	91368644	2748	80399	rs28670010	91449043	0.405906	2.41E-08	0.001068714
cg13427487	3	33926166	2525	15959	rs12715223	33942125	-0.687594	3.61E-08	0.00106888
cg10726931	3	64195412	3886	-866	rs10510915	64194547	0.459427	2.12E-08	0.001068942
cg05223100	2	48983679	2878	-1195	rs4073367	48982485	0.559395	2.12E-08	0.00106895
cg01934756	1	43352743	2359	-32907	rs35909038	43319837	0.447535	3.72E-08	0.001068993
cg04857403	1	43473030	2366	32410	rs634669	43505440	-0.599353	5.15E-08	0.001068993
cg14361804	9	117694183	3964	-49544	rs10817679	117644640	-0.409496	2.06E-08	0.001069101
cg21690793	6	792658	2485	-22	rs17138423	792637	0.652344	2.07E-08	0.001069149
cg05707981	6	159069975	3263	-59	rs73797068	159069917	-0.489982	3.43E-08	0.001069333
cg10845927	15	88170171	3268	10019	rs4887195	88180190	0.553995	2.46E-08	0.001069374
cg05750824	1	64786354	3252	6737	rs1002253	64793091	0.441997	3.43E-08	0.001069459
cg16799188	13	20692766	3160	148	rs1009055	20692914	-0.462934	4.05E-08	0.001069541
cg25880954	1	47900630	2818	1656	rs2622917	47902286	-0.552469	3.38E-08	0.001069555
cg02920817	8	144640043	2486	-60521	rs744780	144579523	-0.488707	7.20E-08	0.001070508
cg13004509	11	93063662	3037	107445	rs1456244	93171107	0.532959	5.51E-08	0.001070528
cg20726664	15	86168936	3163	152971	rs2542594	86321907	-0.464365	4.11E-08	0.001070937
cg02300840	9	23829435	2611	249	rs7855168	23829684	0.58066	1.45E-08	0.001071053
cg19425065	10	77266446	2138	113066	rs12778686	77379512	-0.3436	1.98E-08	0.001071115
cg03981617	2	3082064	3196	4116	rs6733977	3086180	-0.420395	3.95E-08	0.001071154
cg11315466	1	185422726	2638	-18318	rs10911729	185404409	-0.444943	2.43E-08	0.001072055
cg12275888	17	9862147	3218	241624	rs62058039	10103771	0.490252	2.36E-08	0.001072547
cg00083188	10	79314844	3340	10717	rs2719978	79325561	-0.54862	3.52E-08	0.001072678
cg13336326	7	158855406	2330	55223	rs399867	158910629	0.540255	1.73E-07	0.001073304
cg01496203	4	121843035	3552	-46831	rs17051274	121796205	-0.800797	2.39E-08	0.001073311
cg07586017	5	180626103	2123	-68	rs2770941	180626036	-1.06935	4.51E-08	0.001073335
cg25724751	3	59690178	3387	-11688	rs4630896	59678491	0.616803	8.95E-09	0.001073603
cg00868766	15	40364524	3352	-12365	rs79956839	40352160	0.903074	2.48E-08	0.001073985
cg02937080	19	23183750	4295	-61104	rs449210	23122647	-0.5693	4.07E-08	0.001074019
cg21345255	7	155681996	3781	33	rs12698336	155682029	-0.416918	1.83E-08	0.001074819
cg20775840	5	151150431	3984	314	rs2915876	151150745	0.473439	2.36E-08	0.001075329
cg12662040	3	193185247	3343	106158	rs4597663	193291405	-0.500958	4.45E-08	0.001075512
cg05211068	5	90575141	2771	25725	rs10805873	90600866	-0.632619	2.02E-08	0.001075774
cg15769388	12	8974844	2091	761	rs7297690	8975605	0.355636	8.15E-08	0.001076083
cg19854744	11	118850352	2709	-33300	rs376250064	118817053	0.993252	2.59E-08	0.001076467
cg04475642	11	118900803	2792	2130	rs11217130	118902933	-0.322667	3.16E-08	0.001076467
cg25102353	13	114197113	2877	-55053	rs12428611	114142061	-0.705815	1.23E-07	0.001077145
cg01687878	12	123616817	1447	-125246	rs940904	123491572	-0.355712	6.24E-08	0.00107735
cg17002050	12	123873266	1776	26841	rs1660	123900107	0.651765	3.08E-08	0.00107735
cg25174601	22	49847690	4017	158388	rs763127	50006078	-0.64192	4.54E-08	0.001078692
cg09006487	3	72424982	2844	-32673	rs11128264	72392310	0.404469	3.71E-08	0.001079028
cg13969662	9	137662888	2863	-7716	rs12379066	137655173	0.618251	3.24E-08	0.001079191
cg15915632	19	47812934	2321	-35	rs10404456	47812900	-0.480423	1.97E-08	0.001079347
cg14861097	3	69051257	4194	45357	rs2292199	69096614	-0.544614	5.97E-09	0.001079417
cg23066280	7	158032496	3546	78893	rs62479657	158111389	0.606943	3.14E-08	0.001079894
cg13694179	9	90896143	3243	6658	rs913240	90902801	0.677743	2.24E-08	0.001079991
cg06469817	20	8703029	3405	2523	rs2327097	8705552	0.526847	9.32E-09	0.001080753
cg22933800	6	32605704	9605	-448	rs1047989	32605257	-0.60891	6.33E-08	0.001081034
cg08116858	16	71546863	2270	47572	rs72797754	71594435	0.48578	2.11E-08	0.001081407
cg08662227	15	81411066	3245	-47	rs2663940	81411020	-0.653027	2.29E-08	0.001081555
cg20040836	7	150757855	3579	7703	rs7807812	150765558	0.635801	3.34E-08	0.001081615
cg22325294	6	30043829	6449	-135144	rs9260069	29908686	-0.458729	5.47E-07	0.00108169
cg11303988	8	19266685	4266	2546	rs10107348	19269231	-0.673294	2.25E-08	0.001081776
cg19115737	1	65838476	3351	13834	rs11208643	65852310	-0.64051	3.66E-08	0.001081965
cg12720965	1	245397981	3589	21348	rs907016	245419329	-0.509994	2.09E-08	0.001082149
cg23838231	2	38306612	2675	-198	rs4646430	38306415	-0.543229	2.57E-08	0.001082397
cg20715159	5	142305468	3010	-38	rs698287	142305431	0.502627	2.17E-08	0.001082404
cg04043873	17	80303714	2233	21	rs9896943	80303735	-0.454853	5.13E-08	0.001082525
cg03611598	17	48586076	2252	11197	rs6504664	48597273	-0.466231	5.04E-08	0.001082742
cg24130055	10	3500429	4129	-3658	rs60977746	3496772	0.453976	1.89E-08	0.001082783
cg09894383	16	82067445	5255	115387	rs11859599	82182832	-0.520346	2.77E-08	0.001083387
cg16080620	16	83761394	5998	-4246	rs374476	83757149	-1.25584	2.81E-08	0.001083387
cg26486044	19	50353548	2467	39721	rs56359967	50393269	-0.496	1.64E-08	0.00108435
cg17317895	17	135983	1471	-3	rs77481597	135981	0.592047	4.86E-08	0.001084377
cg19847554	3	130171080	3077	53427	rs2645948	130224507	0.32413	2.92E-08	0.00108438
cg25698975	3	139440415	2807	103068	rs367651466	139543483	0.854713	4.35E-08	0.001084613
cg15041767	6	37133281	2846	1885	rs1757000	37135166	0.519579	4.46E-08	0.001085223
cg12702614	6	37545048	2806	-119	rs2153947	37544930	0.74405	4.11E-08	0.001085223
cg11138596	21	43846785	4167	-57	rs2839509	43846729	-0.670718	2.31E-08	0.00108528
cg04455934	10	105127276	2552	28369	rs2292807	105155645	0.592394	4.28E-08	0.001085397
cg07452625	16	89598568	2418	-19446	rs11076605	89579123	-0.358911	5.17E-08	0.001085659
cg14195117	9	114936583	3461	11943	rs10817281	114948526	0.492296	2.48E-08	0.001085954
cg14038618	9	114938750	3462	13828	rs28770619	114952578	-1.06309	1.91E-08	0.001085954
cg14004271	9	115650248	2946	-32958	rs10481671	115617291	-0.495155	2.53E-08	0.001085954
cg20884524	6	76108836	3559	-89830	rs10806035	76019007	0.480318	4.11E-08	0.001086731
cg27027069	6	76626770	3428	-57594	rs7773977	76569177	0.572587	2.92E-08	0.001086731
cg06459104	18	5456880	3167	-4657	rs7230414	5452224	0.430939	4.07E-08	0.00108674
cg22092128	18	7417950	3649	-2691	rs7241477	7415260	-0.428872	2.25E-08	0.00108674
cg17295739	6	32049513	13604	554	rs185819	32050067	0.484524	7.72E-09	0.001087176
cg02963000	17	75731360	3642	1155	rs62077109	75732515	0.723444	3.27E-08	0.001087283
cg25702579	17	76182351	3605	96	rs57604564	76182447	-0.683988	2.93E-08	0.001087283
cg27189465	7	2600161	3392	-86	rs4721814	2600076	0.560821	5.22E-08	0.001087565
cg19487885	16	66631572	1902	10361	rs355937	66641933	0.813237	3.02E-08	0.001087706
cg00106419	1	248601850	2231	263707	rs4587597	248865557	-1.01738	1.47E-07	0.001089055
cg22715072	1	230313644	3041	601	rs73111966	230314245	0.666987	3.14E-08	0.001089854
cg02471132	12	98850722	2764	646	rs829865	98851368	0.605026	1.37E-08	0.001089954
cg19676181	4	56660398	2874	-13	rs968446	56660386	0.352509	8.31E-08	0.001090184
cg00112341	3	55991024	3298	8329	rs6770904	55999353	-0.264027	1.30E-08	0.001090699
cg01372016	9	100636253	3234	-14	rs7033315	100636240	-0.627155	4.29E-08	0.001091509
cg08170427	8	144410815	2675	-7952	rs72701716	144402864	0.409823	7.20E-08	0.001091601
cg06875863	6	170764764	1883	-26	rs10452580	170764739	0.637327	1.53E-07	0.001091616
cg04230700	13	110816833	3901	-2494	rs12428089	110814340	0.675283	2.21E-08	0.001091703
cg14435469	3	184880492	2203	-27	rs12636777	184880466	0.610541	3.55E-08	0.001092357
cg03459510	12	114300370	3879	-1927	rs4767150	114298444	-0.637729	7.45E-09	0.001092551
cg04728932	17	123960	1423	1	rs77032846	123961	-0.996884	5.47E-08	0.001092993
cg26545997	17	170073	1549	-1579	rs374189461	168495	0.691832	5.87E-08	0.001092993
cg13255216	2	26625047	1823	1488	rs6734555	26626535	-0.724614	7.25E-08	0.001093108
cg10292709	8	5828551	7946	-5062	rs2816424	5823490	0.554782	1.44E-08	0.001093336
cg04175109	16	81255310	4666	-1394	rs9924530	81253917	-0.522596	3.28E-08	0.001093403
cg23915527	1	161368787	3037	9579	rs55857747	161378366	0.948387	3.88E-08	0.001093695
cg02449975	1	165571280	3126	28866	rs4147592	165600146	-0.436922	4.26E-08	0.001093695
cg13071508	1	24373210	2151	155	rs12402023	24373365	0.60066	4.55E-08	0.001093779
cg20505438	4	10286950	5115	91652	rs4698043	10378602	-0.412447	1.89E-08	0.001093824
cg03205103	5	38257541	3153	-52065	rs10036647	38205477	-0.455634	1.53E-08	0.00109396
cg12011136	7	4901750	3554	-366	rs3750009	4901385	0.594682	4.03E-08	0.001094328
cg06002485	6	119253338	2948	14372	rs9387614	119267710	-0.636667	4.35E-08	0.001094524
cg15396800	1	178943143	3007	-132	rs2031470	178943012	-0.331727	7.10E-08	0.001094663
cg08828594	15	99558786	3829	9801	rs151277648	99568587	-0.65437	3.06E-08	0.001095158
cg25061755	2	48808114	2791	1851	rs17037412	48809965	0.472807	2.95E-08	0.001095578
cg13751417	9	136814406	3235	-8587	rs72764824	136805820	0.556009	1.81E-08	0.001095662
cg13477101	7	1067302	2435	-1442	rs12534778	1065861	-0.645645	1.31E-07	0.001095898
cg10377299	21	45224678	3441	4	rs73224973	45224682	0.737043	3.35E-08	0.001095909
cg26315985	1	65363870	3467	-2031	rs374830660	65361840	-0.656343	3.66E-08	0.001096325
cg15828235	19	7699591	2866	-245	rs4804217	7699347	0.480091	3.11E-08	0.001096427
cg08043750	19	7734143	2832	-569	rs34861192	7733575	-0.750512	1.89E-08	0.001096427
cg03709478	10	1371693	4272	-89164	rs3793739	1282530	0.323432	3.59E-08	0.001096534
cg09162537	11	976950	2627	-52047	rs10794342	924904	-0.635351	4.43E-08	0.001096616
cg11007962	2	236923454	2574	52219	rs72973059	236975673	-0.613607	3.51E-08	0.001096628
cg12418129	2	237026484	2429	-3377	rs3768924	237023108	-0.580967	3.06E-08	0.001096628
cg27527018	7	149570040	3370	5844	rs10246226	149575884	0.351945	3.83E-08	0.001097258
cg04577369	7	149645043	3464	-1455	rs4725323	149643589	-0.304746	4.47E-08	0.001097258
cg13514778	20	34204988	2021	161547	rs6121042	34366535	-0.541005	7.37E-08	0.001098009
cg08241514	22	50438769	2860	42146	rs75149485	50480915	0.457156	5.09E-08	0.001098262
cg14702927	19	46366445	2452	1500	rs3810329	46367945	-0.545555	3.55E-08	0.001098557
cg12292925	4	40194123	3010	-3984	rs73229766	40190140	0.479037	2.69E-08	0.001098645
cg22895468	4	40194771	3007	-2906	rs11097017	40191866	-0.475116	2.43E-08	0.001098645
cg26952936	16	23724854	2962	-102	rs3809682	23724753	0.531044	2.28E-08	0.001099064
cg10520498	1	162313583	3925	152	rs3751284	162313735	-0.48721	2.90E-08	0.001099099
cg08164476	18	12656793	3068	-124696	rs12967284	12532098	-0.489142	1.58E-08	0.001099154
cg24883219	18	14457820	1976	249648	rs8095264	14707468	-0.436807	3.90E-08	0.001099154
cg07746882	10	49866792	2090	-10326	rs2377596	49856467	-0.442326	8.81E-08	0.001099306
cg14017254	9	129253720	2794	-457	rs10987302	129253264	-0.468943	3.27E-08	0.00109962
cg01533295	19	10855353	2374	139	rs77245242	10855492	-0.538311	1.16E-08	0.001099722
cg21201109	19	11307090	2238	52	rs117591108	11307142	-0.616045	1.11E-08	0.001099722
cg23068621	5	77139964	3144	9454	rs6880703	77149418	0.372724	7.15E-08	0.001099978
cg02375208	5	77804381	3383	8427	rs6861942	77812808	0.275898	4.90E-08	0.001099978
cg05890484	5	78407552	3604	221745	rs16876702	78629297	-0.531597	4.41E-08	0.001099978
cg11013284	10	15503809	3108	51527	rs1530890	15555336	0.849475	3.68E-08	0.00110042
cg10632600	19	1174612	2147	1229	rs4807644	1175841	0.524687	1.06E-08	0.001100524
cg13254707	15	33830857	3040	6728	rs1435103	33837585	0.341325	4.00E-08	0.001101415
cg15821583	1	19122106	3851	-4807	rs11261069	19117300	-0.556322	2.25E-08	0.001102131
cg09757644	6	447497	1885	-11821	rs9392525	435677	0.378709	2.82E-08	0.001102254
cg09913882	17	73612981	2166	-26218	rs4788901	73586764	0.606012	6.01E-08	0.001102434
cg22706634	22	38092651	2077	-6078	rs9610834	38086574	0.344412	3.92E-08	0.001102438
cg04985163	6	31476231	9726	42123	rs2523500	31518354	0.437972	1.18E-08	0.001102657
cg08043781	2	62568338	1676	107	rs6759298	62568445	-0.391331	2.16E-08	0.001102932
cg02146015	11	118887874	2758	-21360	rs113032308	118866515	-0.70368	3.30E-08	0.001102963
cg14053607	14	96646860	4175	-130	rs11620732	96646731	0.544953	1.49E-08	0.001102975
cg19237825	22	19768090	2426	-9863	rs2238777	19758228	-0.509033	4.44E-08	0.00110341
cg20553004	15	33586239	2878	-752	rs11638777	33585488	-0.531195	4.17E-08	0.001104156
cg21406335	11	129611045	2843	4487	rs7479206	129615532	-0.646928	2.76E-08	0.001104266
cg16954525	11	60049097	2567	22950	rs10792262	60072047	-0.387291	4.27E-08	0.001104886
cg10914422	8	22942730	3737	-23	rs72607402	22942708	-0.227961	1.67E-08	0.001105151
cg19426434	3	183272159	3022	5883	rs4066034	183278042	-0.386163	1.29E-08	0.001105204
cg13928473	1	6063654	3107	5163	rs517183	6068817	0.522749	3.16E-08	0.001105239
cg13347044	2	232276743	2049	-93	rs12998237	232276651	0.543289	7.30E-08	0.001105445
cg22829375	2	233764831	2856	-171877	rs36038193	233592955	-0.561928	6.64E-08	0.001105445
cg10259518	2	233765616	2857	-207152	rs35375923	233558465	-0.656656	4.76E-08	0.001105445
cg16017125	18	77644863	2658	-49636	rs623546	77595228	0.561702	7.44E-08	0.001105446
cg06498964	11	1981264	2815	-6	rs217236	1981259	0.529934	5.46E-08	0.001105766
cg13615839	1	218094953	3335	36	rs12747027	218094989	-0.609502	2.62E-08	0.001105876
cg26557936	8	58652128	3753	17824	rs10096188	58669952	-0.44535	3.50E-08	0.00110626
cg11715466	8	134515903	3017	-137	rs1003317	134515767	0.796613	1.65E-08	0.001107176
cg24091270	6	29894908	5951	47682	rs426483;rs114895319	29942590	0.448104	5.79E-07	0.001107332
cg15177686	4	185828927	3362	184	rs6816544	185829111	-0.347304	2.27E-08	0.001107737
cg00792235	10	1851472	4941	45	rs4625382	1851517	0.593929	2.52E-08	0.001108108
cg19374462	10	2487180	5332	-167834	rs75062079	2319347	-1.12329	2.55E-08	0.001108108
cg10597669	12	122294017	2325	31365	rs7979818	122325382	0.307679	4.37E-08	0.001108644
cg19450008	8	143110624	3656	413	rs4506255	143111037	-0.461096	2.44E-08	0.001108928
cg00159682	8	6386150	5709	54	rs6990020	6386204	-0.57491	1.34E-08	0.001109398
cg05108737	10	28288291	3858	-146847	rs10826354	28141445	-0.53312	4.82E-08	0.001109429
cg25440950	1	245293993	3469	-3649	rs74155857	245290345	0.801075	2.68E-08	0.001109711
cg19406113	6	170558063	2216	-11784	rs55836293	170546280	0.539777	1.12E-07	0.001110652
cg05788125	6	170559721	2214	232	rs59606525	170559953	0.405255	1.24E-07	0.001110652
cg00489213	6	170686956	1926	-45223	rs111904514	170641734	0.541521	1.44E-07	0.001110652
cg09578353	1	10490236	2131	8217	rs676995	10498453	-0.457053	3.25E-08	0.001110662
cg08215876	2	198455504	1829	103	rs77357334	198455607	-0.544195	7.39E-08	0.001110967
cg20686277	1	20238347	3257	-5	rs1046548	20238343	0.654066	3.80E-08	0.001111158
cg05959241	11	9410352	2867	26449	rs12801513	9436801	-0.475506	3.57E-08	0.001111231
cg25580096	12	94541598	2801	261	rs7299099	94541859	0.402731	2.26E-08	0.001111443
cg21796780	2	173091059	3266	-23953	rs6736027	173067107	0.534233	1.53E-08	0.001111626
cg12899421	1	151512592	1734	210	rs16833376	151512802	-0.510195	8.61E-08	0.001111969
cg05628226	3	13002971	3700	7301	rs4684118	13010272	-0.437493	2.11E-08	0.001112432
cg13551613	7	15707149	4001	34489	rs10258810	15741638	-0.441707	2.24E-08	0.001112611
cg07564837	8	58126962	3497	-323438	rs12675984	57803525	0.554954	3.86E-08	0.001113315
cg18602913	19	16022934	3205	5907	rs62104908	16028841	0.580853	4.45E-08	0.001114051
cg18409999	2	26992082	1814	8194	rs4665906	27000276	0.230588	7.16E-08	0.001114313
cg23282441	10	73533927	3403	6988	rs4746094	73540915	0.404922	1.99E-08	0.00111461
cg00002190	8	19555033	4056	189	rs6586858	19555222	-0.555556	2.80E-08	0.001114762
cg14787056	3	69621215	3826	9520	rs288500	69630735	-0.42533	1.23E-08	0.001115062
cg18496212	3	69797108	3731	218	rs1121878	69797326	0.420207	1.03E-08	0.001115062
cg13852303	1	37980776	3277	45824	rs11577094	38026600	0.968497	2.46E-08	0.001115102
cg26175448	17	39072167	2646	67	rs2158298	39072234	0.463307	7.96E-08	0.001115664
cg03755418	17	39394338	2494	4804	rs4890160	39399142	0.443877	6.78E-08	0.001115664
cg01403055	19	401992	1433	3306	rs7251325	405298	0.54535	7.09E-08	0.001115793
cg13048921	4	87960180	2353	427274	rs10020411	88387454	0.412863	5.02E-08	0.001116281
cg08671425	12	133050277	2670	24453	rs4883575	133074730	-0.467293	1.45E-07	0.001116641
cg06604589	17	800512	2433	81	rs12603526	800593	0.929453	3.64E-08	0.001116652
cg09639964	17	909300	2637	-506	rs3263	908795	-0.50006	2.53E-08	0.001116652
cg06711380	17	37123949	1946	49703	rs117408174	37173652	0.834515	7.22E-08	0.001117253
cg20759139	3	45686473	3004	-15207	rs893562	45671267	0.393625	3.51E-08	0.001117568
cg16438392	10	79559236	3070	-26786	rs2579169	79532451	-0.457828	4.88E-08	0.001117951
cg00522048	10	121172431	3347	23182	rs872462	121195613	0.807216	4.84E-08	0.001118269
cg08711064	5	86564577	1822	957840	rs17468356	87522417	-0.730211	1.40E-08	0.001118562
cg13422164	9	88435868	2074	92937	rs2770830	88528805	0.503746	4.10E-08	0.001118755
cg20312287	5	124254507	3027	11	rs1562258	124254518	-0.496078	3.91E-08	0.001118843
cg26327732	5	125931120	4105	243	rs3736173	125931363	0.573214	4.95E-08	0.001118843
cg15631477	1	9589413	2133	10955	rs72646715	9600368	-0.430476	3.08E-08	0.001118865
cg11363234	8	102500879	2402	72	rs680890	102500951	0.755792	1.47E-08	0.001118984
cg17706137	3	132062157	4790	2540	rs13074651	132064697	0.676499	2.10E-08	0.001120135
cg10584024	1	84234998	2852	74	rs12093748	84235072	-0.707522	3.31E-08	0.001120603
cg24702360	13	23412622	4229	8492	rs61958760	23421114	-0.550018	2.31E-08	0.001120756
cg00937489	1	46806552	2510	-3	rs41293277	46806550	-1.35572	3.54E-08	0.00112108
cg13876761	1	30029155	2731	-154388	rs34405972	29874768	0.576753	3.73E-08	0.001121541
cg08632961	15	45444323	2541	40019	rs58629545	45484342	0.834954	8.91E-08	0.001121557
cg09205611	15	51631256	3275	8516	rs12595379	51639772	-0.299839	7.00E-08	0.001121857
cg17242729	6	109873072	3034	64480	rs9487171	109937552	-0.632426	1.01E-07	0.001122029
cg10453148	16	89205542	3064	4972	rs73256062	89210514	0.543722	2.84E-08	0.001122116
cg00886432	6	32515815	9629	-2285	rs34442507;rs77895838	32513531	-0.378819	6.88E-08	0.001122119
cg10104420	6	32526414	9613	61446	rs9271422	32587860	0.445659	4.25E-08	0.001122119
cg27245056	10	122356491	3594	-886	rs80127716	122355606	-0.731524	4.79E-08	0.001122211
cg16387372	3	71775503	2289	-17489	rs6804667	71758015	-0.577612	3.08E-08	0.001122369
cg07782758	15	67476991	3920	-22	rs2289790	67476970	0.570964	4.18E-08	0.001122884
cg04036640	4	8253125	3362	1979	rs1678335	8255104	-0.503903	3.00E-08	0.001123014
cg13360395	2	124665281	3764	22023	rs62161861	124687304	0.51354	3.25E-08	0.001123975
cg08953976	22	43739584	2944	834	rs2744881	43740418	-0.385837	4.71E-08	0.001123999
cg06513099	9	114873243	3454	-2943	rs12338324	114870301	-0.495534	2.65E-08	0.001124221
cg26553291	1	117043325	2300	-24	rs9651076	117043302	-0.532204	4.62E-08	0.001124303
cg22911650	19	51645423	3780	-2640	rs12983058	51642784	-0.534672	3.09E-08	0.001124429
cg18563413	19	51843854	3964	-47	rs7259266	51843808	0.474804	2.23E-08	0.001124429
cg04788957	10	105438008	2595	196887	rs11191839	105634895	0.503655	4.73E-08	0.001124464
cg11179009	13	44880831	2325	-10942	rs615057	44869890	-0.512837	5.61E-08	0.001124888
cg06618356	16	73097364	2909	2	rs62055083	73097366	0.810811	1.45E-08	0.001124922
cg26025960	10	132889402	4562	-3513	rs11017710	132885890	-0.624195	1.79E-08	0.001125098
cg26344747	17	21193332	663	286	rs3760201	21193618	0.435883	2.11E-07	0.001125625
cg01037318	10	118648646	3129	63809	rs1905542	118712455	0.456223	1.82E-08	0.001126048
cg14703758	10	119728314	2908	668817	rs4752182	120397131	0.526399	9.96E-09	0.001126048
cg14119999	13	108518445	4144	-2	rs1771137	108518444	-0.494562	2.11E-08	0.001126167
cg22386358	6	99793323	2399	28908	rs7748783	99822231	-0.523399	4.40E-08	0.001126295
cg25830305	11	1859381	2923	-8387	rs584547	1850995	0.654273	6.57E-08	0.001126347
cg10479234	2	162277174	2299	-6447	rs1559629	162270728	-0.513406	7.82E-08	0.001126461
cg02056751	11	2320647	3022	446	rs2521268	2321093	-0.448741	3.03E-08	0.001126632
cg04848957	2	44316695	2783	1136	rs7599539	44317831	0.305257	2.93E-08	0.001126761
cg20363699	7	23626180	3329	91364	rs2191304	23717544	0.445206	2.67E-08	0.001126802
cg02544454	7	25219156	3982	2192	rs1859207	25221348	0.827671	2.02E-08	0.001126802
cg03729889	22	26137997	2611	12587	rs9620553	26150584	-0.566249	3.45E-08	0.001126885
cg25863735	15	43645055	1690	40085	rs11637572	43685140	-0.440114	1.13E-07	0.001126911
cg19840511	14	101544420	2180	-156	rs4906038	101544265	0.502097	2.38E-08	0.001126933
cg26224664	14	101693935	2084	1285	rs1772024	101695220	-0.744839	2.78E-08	0.001126933
cg05152974	14	101970659	2163	5141	rs56801163	101975800	-0.625645	2.48E-08	0.001126933
cg13400214	1	191584492	3009	-1296	rs1933239	191583197	0.339279	3.57E-08	0.001128141
cg13894136	5	6793424	4093	38234	rs275481	6831658	0.724323	2.19E-08	0.001128216
cg06581702	5	7881372	4556	-2770	rs57937475	7878603	0.333583	3.07E-08	0.001128216
cg08979515	3	111697575	3397	-2261	rs3749305	111695315	0.634912	4.13E-08	0.001128571
cg08695657	11	44006175	2978	4835	rs11037776	44011010	-0.538312	3.29E-08	0.001128574
cg22883080	22	36841223	2080	30656	rs147335479	36871879	-0.666157	5.99E-08	0.001129033
cg22710156	10	16285821	3447	1	rs11591252	16285822	-0.941111	1.95E-08	0.001129036
cg15965241	12	121570571	2577	9086	rs11065450	121579657	0.455251	4.65E-08	0.001129085
cg21703413	1	160417350	2627	-194	rs12026490	160417157	0.528757	3.21E-08	0.001129358
cg03314013	15	60394017	3126	3819	rs10048054	60397836	0.46125	1.12E-08	0.001129458
cg03061623	15	62057533	2917	2873	rs12900235	62060406	-0.624028	1.20E-08	0.001129458
cg12979807	2	55497079	3157	455	rs150506959	55497534	1.00356	1.31E-08	0.001129654
cg07833564	5	124071040	2866	-26613	rs11241764	124044428	0.63334	4.49E-08	0.001130551
cg04088152	1	6062462	3105	3372	rs72630653	6065834	-0.573085	3.13E-08	0.001131027
cg05140524	9	111025632	3231	3255	rs3119743	111028887	-0.520367	1.73E-08	0.001131627
cg14400541	2	206692685	2267	26025	rs955395	206718710	-0.819561	3.02E-08	0.001132076
cg10784030	1	38412688	2974	41731	rs56246564	38454419	0.468773	2.99E-08	0.001132099
cg03654613	22	25713632	2171	-1871	rs144721239	25711762	-0.685831	4.13E-08	0.001132275
cg15073580	11	30605199	2446	17061	rs182467600	30622260	-0.806819	2.89E-08	0.001132795
cg11248493	17	80371212	2154	-45	rs79180666	80371168	-1.2453	5.91E-08	0.001132796
cg19760590	2	241099106	3818	-6415	rs903755	241092692	0.646295	4.18E-08	0.001133607
cg07396477	1	963887	1105	-1168	rs28670633	962720	0.781471	1.28E-07	0.001133609
cg07678266	12	129444630	4271	-1852	rs1795672	129442779	-0.515307	2.25E-08	0.001133931
cg19976539	8	23647393	4143	-82295	rs13259516	23565099	-0.611959	2.21E-08	0.001134058
cg03222811	8	27181596	4071	-5127	rs62502390	27176470	0.44411	2.31E-08	0.001134058
cg04218962	18	56246837	3601	12664	rs116649002	56259501	-0.352339	1.80E-08	0.001134325
cg22850886	1	26901676	1375	-17001	rs3790644	26884676	0.545147	8.19E-08	0.001134615
cg12778567	1	27426188	1458	-7964	rs12144792	27418225	-0.398337	6.22E-08	0.001134615
cg21672379	8	127522807	3217	-6130	rs75546717	127516678	-0.646935	3.01E-08	0.001134879
cg00640376	6	33173927	10266	-7894	rs2076310	33166034	-0.500475	2.20E-08	0.00113507
cg23436158	15	93199458	4436	10807	rs12909879	93210265	-0.501647	1.66E-08	0.001135201
cg06258153	10	38264371	2660	-94066	rs1735625	38170306	-0.522033	1.25E-07	0.001135614
cg05476934	7	133859100	3115	151101	rs1643039	134010201	0.481013	4.02E-08	0.001135683
cg13707797	8	39127558	2660	-135	rs57822948	39127424	0.552654	3.84E-08	0.001135723
cg01045635	1	157670481	3458	-192	rs945635	157670290	-0.288216	3.09E-08	0.001135774
cg16677367	9	97374101	3316	-21276	rs632506	97352826	0.491038	3.51E-08	0.001136046
cg19185867	18	42379634	2673	71257	rs76157436	42450891	0.572395	2.02E-08	0.001136171
cg08442064	3	139394779	2782	-2465	rs151167384	139392315	-0.87015	2.71E-08	0.001136367
cg25423172	20	32502815	1521	245	rs2092475	32503060	-0.337671	4.69E-08	0.001136482
cg21431617	6	127135037	1912	-6257	rs9372844	127128781	0.495183	7.76E-08	0.001137079
cg22871721	21	37761363	2937	1	rs2269187	37761364	-0.590101	4.88E-08	0.001137436
cg02013846	4	186801087	3676	-1445	rs62335022	186799643	0.499933	1.82E-08	0.00113747
cg05251334	5	54015478	3485	-14265	rs36066329	54001214	-0.534314	3.60E-08	0.001137587
cg04057147	5	79487759	3592	-49	rs1130011	79487711	-0.384663	2.40E-08	0.001137591
cg08070646	12	52616097	3387	-51	rs11170049	52616047	-0.554451	5.61E-08	0.001138702
cg26407924	5	11905542	2925	-4768	rs17223875	11900775	0.607855	3.28E-08	0.00113935
cg14858616	10	72219819	4013	99	rs1106887	72219918	-0.537132	4.78E-08	0.00113954
cg08271907	8	142250257	2796	537	rs10110009	142250794	-0.442755	6.95E-08	0.001139586
cg19670603	5	90349551	2646	-92663	rs72656679	90256889	-0.33755	2.57E-08	0.001139813
cg25410869	9	94293105	4009	-45210	rs79060939	94247896	0.608199	5.39E-08	0.001139875
cg23299462	4	78170095	3462	-651	rs1808381	78169445	-0.568725	2.93E-08	0.001139926
cg24596788	1	163392923	4083	3515	rs11590567	163396438	-0.560166	3.95E-08	0.001140033
cg18233424	12	48384159	3410	785	rs1793917	48384944	-0.327314	1.45E-08	0.001140227
cg14624881	12	48403924	3388	4089	rs1990028	48408013	0.515412	2.07E-08	0.001140227
cg04180929	14	105030570	2357	6940	rs78840996	105037510	-0.455665	6.10E-08	0.00114051
cg07760125	17	41608097	1605	-111	rs199966014	41607987	-0.828031	1.26E-07	0.001141421
cg22788429	17	41778035	1710	228	rs8079873	41778263	-0.60421	1.18E-07	0.001141421
cg23324537	8	110656096	2733	-94	rs73321006	110656003	0.644242	4.99E-08	0.001141575
cg13333846	13	110104215	4006	-3285	rs12428674	110100931	0.371307	2.98E-08	0.001141639
cg09552892	10	88718274	2341	487	rs3793899	88718761	0.597359	2.35E-08	0.001141923
cg11569329	19	54705747	2851	15149	rs3745410	54720896	-0.455598	4.44E-08	0.001141977
cg18204158	2	42329760	3349	-432	rs7570219	42329329	-0.389926	2.17E-08	0.001142246
cg23008718	2	43188851	2580	-527	rs67459944	43188325	0.255452	3.56E-08	0.001142246
cg15555961	12	2432779	3226	6655	rs16929276	2439434	0.498487	5.45E-08	0.001142291
cg10554915	11	13509019	3297	-163	rs56272325	13508857	-0.752892	6.57E-08	0.00114275
cg01577475	2	114033581	2596	-41612	rs4849181	113991970	-0.511194	9.63E-08	0.001142972
cg09146813	5	178286626	3523	-4321	rs7722977	178282306	-0.774848	6.17E-08	0.001142979
cg01742424	6	169968804	3660	189	rs9371145	169968993	0.557708	4.44E-08	0.001143969
cg20801110	15	75136007	1966	6033	rs4886613	75142040	0.47432	2.75E-08	0.001143978
cg10518543	12	38710700	2790	321121	rs1847181	39031821	0.60646	3.92E-08	0.001144154
cg11395954	11	133658009	2911	-5625	rs10791316	133652385	0.659286	2.29E-08	0.001144364
cg04747231	16	88227459	3328	-45905	rs3892667	88181555	0.388764	3.77E-08	0.001144907
cg03299531	16	88476651	3356	5463	rs4782353	88482114	0.836606	3.73E-08	0.001144907
cg10095533	16	88565080	3298	-23	rs17773400	88565058	-0.55856	3.34E-08	0.001144907
cg23830326	16	88637332	3315	-338919	.	88298414	-0.504517	4.04E-08	0.001144907
cg05219445	6	139855396	2568	-477	rs17068850	139854920	0.573685	2.42E-08	0.001144971
cg10356759	12	248889	1623	2098	rs2291925	250987	-0.51211	9.41E-08	0.001145578
cg27607273	19	4902894	1987	56	rs2602717	4902950	0.249231	1.85E-08	0.001145656
cg22687120	1	248907659	1720	-16683	rs72769101	248890977	-0.855098	2.06E-07	0.001145863
cg23618163	16	88781374	3141	20745	rs2879905	88802119	-0.490968	3.11E-08	0.00114663
cg12924956	14	24600569	3003	-180	rs927494	24600390	0.35659	2.81E-08	0.001146686
cg15808331	3	45142585	2420	-8680	rs6441888	45133906	0.450179	3.81E-08	0.001146743
cg10677351	19	1999003	2278	-11725	rs11669527	1987279	0.520213	9.75E-08	0.001146842
cg13650938	19	2579075	2354	-849	rs2907339	2578227	0.426529	8.64E-08	0.001146842
cg26064247	11	33792972	2584	5	rs1464487	33792977	0.662806	3.58E-08	0.001146952
cg19428905	7	2322956	3019	-13602	rs6947645	2309355	-0.52527	4.97E-08	0.001147694
cg21468244	16	68804845	2045	-79360	rs2274240	68725486	-0.301433	1.76E-08	0.001148318
cg21226754	5	150077189	4047	69842	rs75453641	150147031	-1.09762	3.87E-08	0.001148724
cg06968674	4	141177020	2547	78	rs74639232	141177098	-1.24918	2.82E-08	0.001148832
cg02630590	16	69446338	2182	-20	rs153053	69446319	0.575662	1.53E-08	0.001148863
cg05573699	3	52720067	2265	13	rs1108842	52720080	-0.380947	6.41E-08	0.001148906
cg16410943	10	127690353	3361	19749	rs872328	127710102	0.650249	3.13E-08	0.001148929
cg16418800	5	76476455	3226	1365	rs2928167	76477820	-0.388383	2.66E-08	0.001149316
cg11632438	3	158519176	3329	-56990	rs59173444	158462187	0.44662	4.50E-08	0.00115004
cg00605988	16	31548698	1037	-10240	rs9921592	31538459	-0.548097	8.40E-08	0.001150172
cg01585723	16	33734837	92	997429	rs57672839	34732266	-0.478446	7.17E-07	0.001150172
cg25509621	2	101570704	3210	-937	rs4851388	101569768	0.912802	3.68E-08	0.00115064
cg22109675	1	1297567	1674	-29409	rs3813210	1268159	-0.646248	5.64E-08	0.001150675
cg06276810	6	153224221	4045	-32	rs584258	153224190	-0.624251	4.95E-08	0.001150868
cg08567104	13	111359719	3613	-11440	rs7985542	111348280	0.450039	3.43E-08	0.001150954
cg05331562	19	18484848	1850	17138	rs3848646	18501986	-0.359565	3.54E-08	0.001151447
cg16319951	17	17076735	2231	-135389	rs8076273	16941347	-0.475207	3.70E-08	0.001151502
cg24860589	11	129941906	2789	-98612	rs4937473	129843295	-0.439895	3.40E-08	0.001151753
cg01157816	21	32927180	3022	-284	rs6517046	32926897	0.642813	2.83E-08	0.00115275
cg06859084	2	137523042	3961	-10345	rs7564005	137512698	0.428499	2.53E-08	0.00115289
cg18653222	5	119593628	3607	-173	rs1422394	119593456	-0.526845	2.82E-08	0.001153007
cg19920378	7	11288124	5698	-181	rs62438733	11287944	-0.736132	2.01E-08	0.001153029
cg02131018	3	73723546	3234	-102546	rs11721076	73621001	-0.616923	1.78E-08	0.001153212
cg06051250	15	81918989	2296	-41648	rs75660670	81877342	-0.525868	2.01E-08	0.001153214
cg13726456	17	41400541	1644	-228061	rs28678167	41172481	-0.349485	1.00E-07	0.001153468
cg03220660	4	56791782	3056	58630	rs12502833	56850412	-0.728701	6.92E-08	0.001153576
cg20616196	1	110995873	3054	20	rs74116704	110995893	-0.914921	2.06E-08	0.001153691
cg23262274	1	38412519	2975	16675	rs74613148	38429194	0.492351	2.71E-08	0.00115377
cg22625415	5	52084413	4024	-12220	rs2648731	52072194	-0.571022	3.16E-08	0.00115444
cg13549362	22	22385134	1430	22883	rs5756682	22408017	0.292815	5.31E-08	0.001155192
cg00147286	16	70713933	1875	-3076	rs59984573	70710858	1.08755	2.29E-08	0.001155293
cg16871385	4	186877916	3615	1	rs12509351	186877917	-0.827679	4.18E-08	0.001155507
cg08521333	19	30163828	3609	-383	rs73024199	30163446	0.53792	2.70E-08	0.001155511
cg10950593	7	6212775	2652	2666	rs10266466	6215441	-0.45398	3.50E-08	0.001155762
cg00534136	17	71170511	3128	82512	rs9900555	71253023	-0.508112	3.09E-08	0.001156055
cg06017559	16	1026760	2794	518	rs118039841	1027278	-1.13112	4.81E-08	0.001156087
cg21217280	10	135269589	1038	26425	rs3818602	135296014	-0.900934	1.90E-07	0.001156348
cg12141724	17	2775940	3293	-199	rs4287603	2775742	-0.710902	4.14E-08	0.001156625
cg13395103	7	6398713	2983	-185	rs12538890	6398529	-0.49132	4.09E-08	0.001156701
cg17588577	5	155753897	2841	17	rs7717393	155753914	0.936848	5.17E-08	0.00115704
cg02102533	16	57562841	3396	-14098	rs4784813	57548744	0.567747	2.33E-08	0.00115732
cg05909873	5	55777629	3442	-234	rs11747034	55777396	0.807164	4.03E-08	0.00115749
cg09026333	19	28283066	3313	-92135	rs8103136	28190932	0.41063	5.80E-08	0.001157617
cg04335779	16	89386882	2688	-48157	rs2353026	89338726	0.44914	4.94E-08	0.001158485
cg19309616	1	41851836	2407	10061	rs6600375	41861897	-0.504294	2.27E-08	0.001158521
cg11618705	9	132221590	2115	-3550	rs10988389	132218041	0.759984	4.10E-08	0.001158588
cg05589715	6	158296568	2513	-48	rs13194333	158296521	0.939417	4.82E-08	0.00115889
cg07577824	20	17943403	3628	-2185	rs7270058	17941219	-0.407396	4.57E-08	0.001158892
cg04785786	20	60409787	3394	8496	rs6061859	60418283	0.555524	3.65E-08	0.00115925
cg26788216	2	102844110	3169	-27416	rs12474258	102816695	-0.441824	4.18E-08	0.001159837
cg21746633	2	30119103	2871	-6866	rs4281863	30112238	0.679722	4.99E-08	0.001159849
cg20489115	2	61045228	2244	-14306	rs17033599	61030923	-0.615389	2.95E-08	0.001160175
cg07824265	4	96469029	3271	-8493	rs970689	96460537	-0.831647	2.39E-08	0.001160534
cg05444025	21	17055183	2304	-5696	rs2242672	17049488	-0.410512	4.66E-08	0.001161486
cg11712482	22	19928667	2556	8866	rs5993882	19937533	-0.709334	6.66E-08	0.001161808
cg24279623	8	6264990	6166	-1908	rs1057187	6263083	-0.573768	1.72E-08	0.001162405
cg01153077	1	211898283	2913	-10568	rs76043279	211887716	-0.622748	6.12E-08	0.001163444
cg21191810	6	118973309	2983	-53025	rs9489457	118920285	-0.741608	4.54E-08	0.001163561
cg15203566	5	115697446	3773	-44803	rs712584	115652644	-0.521673	2.86E-08	0.001163935
cg12211895	5	118691457	3043	52037	rs10478421	118743494	-0.668595	2.25E-08	0.001163935
cg09788352	15	68522666	2575	-11897	rs8025947	68510770	-0.46762	2.72E-08	0.001164194
cg19352798	21	46012454	3313	-4400	rs369111	46008055	-0.529582	6.98E-08	0.001164348
cg16339741	1	171763538	2489	-17263	rs17596081	171746276	-0.9981	3.13E-08	0.001164408
cg03792788	2	121338607	1975	-26809	rs3843846	121311799	0.494324	6.11E-08	0.001164757
cg21328679	2	121862409	2474	23252	rs10165044	121885661	0.52488	4.83E-08	0.001164757
cg12456433	1	91869615	2634	-47618	rs12759453	91821998	-0.497944	2.22E-08	0.001165162
cg09313734	7	155327245	4005	503	rs10269627	155327748	-0.656578	2.14E-08	0.001165611
cg11740035	9	114904812	3438	-1105	rs10981275	114903708	0.480752	3.52E-08	0.001165971
cg13884498	16	84074256	5832	415	rs9927826	84074671	0.544862	2.08E-08	0.001166396
cg09188304	16	84852691	4879	-14151	rs4783064	84838541	-0.660864	2.12E-08	0.001166396
cg09624855	16	85038123	4862	-2386	rs62050807	85035738	0.627381	2.24E-08	0.001166396
cg16141165	16	85089785	4783	-3876	rs7195443	85085910	-0.571878	2.20E-08	0.001166396
cg13317725	12	52281482	3573	1266	rs697635	52282748	-0.592163	2.40E-08	0.00116658
cg20545409	11	87423941	4653	-153968	rs11821053	87269974	0.661788	3.72E-08	0.001167823
cg12114203	12	131831994	3677	7615	rs4271459	131839609	0.46334	5.84E-08	0.001168052
cg19028711	14	92378179	3370	8200	rs17732513	92386379	0.489401	3.39E-08	0.001168313
cg09652503	12	127210744	3555	277	rs3803149	127211021	-0.812609	4.02E-08	0.001168718
cg22249932	17	4545721	2669	45618	rs11868163	4591339	0.653603	5.40E-08	0.001168862
cg13558810	1	36038708	2288	-8818	rs59840055	36029891	-0.7438	6.39E-08	0.001168948
cg11927651	22	42834232	2239	13665	rs369161955	42847897	-0.665273	5.75E-08	0.001169007
cg07186602	3	14948620	3498	5062	rs7627003	14953682	-0.459855	3.30E-08	0.001169619
cg26161104	12	131959253	3648	-264	rs7313280	131958990	-0.530504	6.39E-08	0.001170211
cg11131752	22	38576506	2218	-873	rs9610911	38575634	-0.511128	4.98E-08	0.001170296
cg05354019	22	39876224	1976	-525275	rs5995641	39350950	-0.594796	3.26E-08	0.001170296
cg22129294	10	132282266	4651	-2817	rs2782563	132279450	0.449758	1.57E-08	0.001170412
cg20335179	10	1068567	3581	13473	rs11250231	1082040	-0.666957	4.85E-08	0.001170509
cg23729997	10	126150123	3364	-136	rs113676983	126149988	-1.2092	1.95E-08	0.001170924
cg21179831	6	31508137	9697	14532	rs6929796	31522669	-0.404719	1.34E-08	0.00117202
cg20289312	1	33685582	2188	5116	rs12045968	33690698	-0.513746	3.48E-08	0.00117217
cg05875302	2	242844781	2085	-4657	rs28484736	242840125	0.763393	1.00E-07	0.001172221
cg04743426	8	120964578	3458	39106	rs2139437	121003684	-0.462448	3.90E-08	0.001172513
cg10003526	5	38825106	3625	400	rs79970667	38825506	0.795122	1.41E-08	0.001172581
cg07410173	16	32934020	12	654959	rs200559026	33588979	-0.748032	8.58E-06	0.001172615
cg10723746	19	2332499	2376	29219	rs10405378	2361718	-0.332737	9.26E-08	0.001173105
cg20591867	19	2389013	2365	-4721	rs72989465	2384293	1.00645	8.54E-08	0.001173105
cg17001328	19	2495886	2379	1239	rs4807285	2497125	0.540331	9.54E-08	0.001173105
cg03300787	15	100533202	4571	4292	rs12900132	100537494	-0.471714	2.42E-08	0.001173926
cg14884654	16	85799615	4986	38122	rs2733961	85837737	-0.48051	1.61E-08	0.001174198
cg24603028	12	53497306	3321	-19	rs2280698	53497288	-0.69715	5.75E-09	0.001174216
cg01460536	12	53730380	2938	-32661	rs375757890	53697720	0.477126	6.48E-09	0.001174216
cg25306132	1	90265031	2955	5701	rs4633272	90270732	0.381923	4.08E-08	0.001174413
cg06650563	2	165777079	2073	-2051	rs12471079	165775029	-0.31823	5.86E-08	0.00117443
cg24497582	2	168689457	3266	-682424	rs11888230	168007034	0.428444	2.26E-08	0.00117443
cg08210468	2	62535081	1708	1	rs13430258	62535082	-0.544686	4.36E-08	0.001174634
cg25195210	3	157217842	3117	8954	rs1838141	157226796	0.496957	3.88E-08	0.00117469
cg17536667	2	239206514	3712	-28	rs75582391	239206487	0.674652	7.57E-08	0.001175256
cg03800588	7	102313389	2264	38458	rs4729851	102351847	-0.593441	5.16E-08	0.001175381
cg07335376	8	55047225	3349	481	rs2292590	55047706	0.424819	3.83E-08	0.001175934
cg20548935	18	47230704	3746	-18845	rs62101781	47211860	0.515805	2.10E-08	0.001176422
cg08717182	17	42991706	1667	-14634	rs2277617	42977073	0.476802	5.00E-08	0.001176579
cg16079749	5	134783881	2454	22079	rs35039434	134805960	0.395474	4.93E-08	0.001176906
cg03630710	5	134844273	2471	316	rs3860106	134844589	0.553083	4.97E-08	0.001176906
cg24219128	12	6898149	2819	1433	rs11064393	6899582	0.536543	2.24E-08	0.00117727
cg10970328	12	6931525	2805	127	rs4963519	6931652	0.519433	2.16E-08	0.00117727
cg09455342	17	80346849	2169	-3809	rs9913934	80343041	-0.257777	5.54E-08	0.001177281
cg07102919	10	123670487	4099	1	rs145589284	123670488	-0.696496	6.91E-08	0.001177425
cg04601775	6	32557478	9591	-118696	rs9269047;rs139241574	32438783	0.4136	7.08E-08	0.001177765
cg01881474	1	48242657	2539	5	rs12043904	48242662	0.598668	2.69E-08	0.001177954
cg04899039	2	178197280	2684	100824	rs4893824	178298104	0.500884	3.69E-08	0.001177956
cg02906061	2	178623883	2688	-64618	rs76411308	178559266	0.755806	3.79E-08	0.001177956
cg26279371	15	99549545	3853	-51134	rs12591122	99498412	-0.674681	3.27E-08	0.001178049
cg17878151	15	99975334	4072	190	rs7181588	99975524	0.549372	3.13E-08	0.001178049
cg05065926	8	144329806	2848	48	rs11136274	144329854	0.428108	3.92E-08	0.001178304
cg02625376	15	92621006	3907	-13793	rs7171310	92607214	0.465855	2.13E-08	0.001178655
cg00359521	15	92942808	4329	965	rs716628	92943773	-0.484474	1.43E-08	0.001178655
cg02074316	15	94147555	3930	10685	rs16948292	94158240	1.29335	1.74E-08	0.001178655
cg01353012	17	49027377	2574	28941	rs35641981	49056318	-0.57194	1.38E-08	0.001179158
cg27087150	7	150756527	3577	-1323	rs2069442	150755205	-0.483837	1.62E-08	0.0011796
cg04134399	1	246231142	4063	39109	rs4654197	246270251	-0.793256	5.87E-08	0.001180015
cg19663354	8	64038810	2949	-41495	rs35620994	63997316	-0.783427	5.16E-08	0.00118006
cg14172108	21	34405553	2529	34336	rs928736	34439889	-0.763126	2.73E-08	0.001180093
cg16928034	10	85974024	3492	212	rs3814213	85974236	-0.557588	4.79E-08	0.001180129
cg06750177	3	172341525	2671	-5895	rs421194	172335631	0.317755	3.23E-08	0.00118016
cg17095685	3	174841409	3357	37	rs9882432	174841446	0.569487	2.16E-08	0.00118016
cg06588542	3	174911832	3308	-54446	rs6443289	174857387	-1.18833	2.01E-08	0.00118016
cg21862615	3	176839595	2472	-6366	rs1795230	176833230	0.530142	2.17E-08	0.00118016
cg12527440	19	13908134	1777	-4747	rs62111904	13903388	-0.611119	1.79E-08	0.001180207
cg07123701	4	56024434	2857	-672	rs7675314	56023763	-0.420941	1.10E-07	0.001180554
cg00721572	1	147775609	1068	-378569	rs9438046	147397041	0.708053	9.06E-08	0.001180579
cg08049391	17	68119473	2683	22091	rs72863852	68141564	-0.415176	4.24E-08	0.001180783
cg14266577	9	140580226	948	-123344	rs821323	140456883	-0.385597	7.35E-08	0.001180863
cg22550658	16	14402939	1651	-603	rs30230	14402337	-0.743874	7.20E-08	0.001181491
cg24568150	7	65508862	3096	396	rs420880	65509258	-0.523273	2.82E-07	0.001181571
cg16662829	15	31093049	1915	-16301	rs8026961	31076749	0.790744	8.84E-08	0.001181604
cg17470231	11	57304885	2659	1813	rs4938870	57306698	-0.552105	3.82E-08	0.001181805
cg04878745	8	144614425	2491	-5792	rs4242487;rs74917348	144608634	0.408082	8.93E-08	0.001182028
cg13913140	8	144823894	2172	224772	rs11775434	145048666	0.485151	8.46E-08	0.001182028
cg03077453	19	52900914	4443	20430	rs2608515	52921344	0.619121	2.89E-08	0.001182314
cg00591421	10	106468736	2777	-8277	rs9787523	106460460	0.262675	6.51E-08	0.001182909
cg27291468	2	9878816	3027	302	rs10929607	9879118	0.52935	3.90E-08	0.001182917
cg06984764	5	33298109	3679	52371	rs146193582	33350480	0.43635	3.28E-08	0.001183003
cg08331305	17	7761797	2375	-815	rs3744251	7760983	0.747343	1.24E-08	0.001183339
cg27404186	2	242843821	2086	59566	rs6750103	242903387	-0.594396	1.08E-07	0.001184444
cg04044594	5	43274936	2710	-1221	rs13155622	43273716	-0.567465	9.10E-08	0.001184589
cg23886495	2	9695866	2698	69203	rs6720625	9765069	-0.514997	3.26E-08	0.001184664
cg04631202	1	25942460	1835	-20640	rs35629240	25921821	-0.490996	4.79E-08	0.001184886
cg00094735	5	1949198	4699	-155	rs67250303	1949044	-0.532146	4.07E-08	0.001184991
cg14336501	17	35424059	1619	3423	rs4514723	35427482	0.496633	4.57E-08	0.001185275
cg27371953	2	242714091	2370	133899	rs28427495	242847990	-0.681063	6.44E-08	0.00118602
cg01638082	3	15228309	3522	-8442	rs9310470	15219868	-0.391657	2.97E-08	0.001186837
cg27376550	11	118971203	2780	3282	rs599385	118974485	0.522695	3.68E-08	0.001187023
cg00291877	15	101835933	3282	-22814	rs78817529	101813120	1.00122	1.20E-08	0.001187554
cg07086226	4	681509	2586	21258	rs55948606	702767	0.341468	6.65E-08	0.001188233
cg07546011	2	233274509	2365	-1492	rs75080031	233273018	-0.900205	8.45E-08	0.001189185
cg23786763	18	8733065	3296	-9741	rs685385	8723325	0.662015	2.80E-08	0.001189186
cg20427378	6	33143129	10287	7	rs2855426	33143136	-0.383895	2.19E-08	0.001189385
cg21322043	10	11905941	3218	-62	rs11257367	11905880	1.23168	1.87E-08	0.00118996
cg11306687	4	83190341	2928	-29489	rs60170167	83160853	-0.454728	3.41E-08	0.001190169
cg08412485	7	38407918	4411	226159	rs891884	38634077	-0.279833	5.25E-08	0.00119114
cg05038586	9	108072064	2975	-84477	rs424495	107987588	-0.891555	3.27E-08	0.001191173
cg13419231	21	18978689	3249	1	rs2824391	18978690	-1.0909	1.49E-08	0.001191254
cg10440718	21	26569698	3596	63075	rs17778032	26632773	0.494424	1.70E-08	0.001191254
cg02921845	2	38776502	2535	76	rs111867424	38776578	-0.542222	3.49E-08	0.00119174
cg10774529	9	126102414	2386	-2811	rs1891636	126099604	0.447552	6.37E-08	0.001192283
cg06977326	3	185870299	2576	-103	rs4407400	185870197	0.860592	3.58E-08	0.001192496
cg26045524	7	150035522	3494	7683	rs2098053	150043205	0.4136	3.81E-08	0.001192779
cg16062883	7	1188015	2240	-5019	rs7805362	1182997	0.558897	5.59E-08	0.001193237
cg11366837	5	153439314	3337	13	rs34981201	153439327	-0.592107	2.65E-08	0.001193336
cg11763066	6	158640499	2809	-6325	rs6909925	158634175	-0.444622	4.88E-08	0.00119375
cg11749828	19	35531150	3049	-16110	rs375339223	35515041	0.882302	3.17E-08	0.001194411
cg04362989	2	170625479	3852	-199344	rs112523043	170426136	0.565684	1.93E-08	0.001194932
cg20810558	2	68420532	3372	-18173	rs13003580	68402360	0.776696	1.62E-08	0.001194945
cg10432083	15	68155737	2991	18184	rs338364	68173921	0.498599	6.10E-08	0.001195794
cg18335663	3	97982431	3582	-29771	rs1960452	97952661	-0.414962	3.31E-08	0.001196249
cg07049121	12	50373783	1662	50767	rs73297487	50424550	-0.619718	2.79E-08	0.001196321
cg02023448	15	91523600	3061	-45057	rs17635974	91478544	0.475725	3.14E-08	0.00119647
cg20450459	7	30919052	2292	-3791	rs10215354	30915262	-0.466927	4.37E-08	0.001196657
cg02218884	11	627582	1900	21997	rs60031802	649579	0.467803	1.36E-07	0.001197231
cg22099896	9	138593874	2543	9866	rs487750	138603740	0.526241	3.46E-08	0.001198549
cg12544629	18	77931110	2064	-54208	rs8091989	77876903	0.514147	1.06E-07	0.001198714
cg08388763	4	20986246	4186	4534	rs11943277	20990780	-0.771867	4.61E-08	0.001198954
cg21292379	5	79378293	3676	-12214	rs256439	79366080	0.542228	3.70E-08	0.001199212
cg15746502	4	4365002	3393	64	rs4689340	4365066	-0.577825	3.10E-08	0.001199304
cg13420383	17	73642628	2161	-1577	rs820205	73641052	0.354746	6.35E-08	0.001199656
cg25372449	6	32490350	9708	104418	rs9271789;rs111525408	32594768	0.431781	5.29E-08	0.00119981
cg18480071	13	99964811	3531	-3753	rs9517678	99961059	-0.299115	1.53E-08	0.001200635
cg01241390	5	80596277	2443	-56	rs16878586	80596222	-0.24937	7.49E-08	0.001200681
cg15969890	12	132149032	3547	1838	rs7313017	132150870	0.523073	7.24E-08	0.001201463
cg16636871	6	33112203	10245	18023	rs3130165	33130226	0.530541	1.91E-08	0.001201836
cg14036033	1	35206233	2732	-114845	rs912538	35091389	0.479232	3.05E-08	0.001202433
cg03635532	19	40376883	2249	-13430	rs759124	40363454	-0.599875	4.47E-08	0.00120346
cg17585910	12	7741195	2445	-139	rs7137688	7741057	0.63575	5.69E-08	0.001203525
cg14924160	13	41496235	3048	24	rs111708219	41496259	1.00925	2.23E-08	0.001204213
cg16756407	13	41560563	2980	13093	rs9594474	41573656	-0.82258	2.26E-08	0.001204213
cg26276650	2	10182878	3681	-4400	rs3885668	10178479	-0.664659	3.67E-08	0.001204484
cg19130451	2	1150383	4274	6993	rs4971366	1157376	0.586763	4.69E-08	0.00120511
cg25912474	4	155608227	2985	33496	rs2174463	155641723	0.454189	1.92E-08	0.001205114
cg00325548	3	52947163	2373	195817	rs2115780	53142980	0.361063	5.60E-08	0.00120527
cg18692955	3	53857989	3086	-38630	rs3774594	53819360	-0.95508	4.62E-08	0.00120527
cg23217628	16	11289258	4209	452	rs8063052	11289710	0.41873	2.32E-08	0.001205993
cg14465207	2	10951250	3374	-14782	rs62129006	10936469	0.346847	4.07E-08	0.001206031
cg09719491	8	68877259	2470	-10	rs10093006	68877250	-0.662779	2.98E-08	0.001206167
cg24519393	1	38470540	2984	-63527	rs28435150	38407014	0.56367	2.77E-08	0.001206257
cg26090849	11	1375330	3041	-4280	rs77307383	1371051	-0.522926	3.81E-08	0.001206367
cg15011943	6	32493917	9691	66781	rs9270559	32560698	-0.356998	6.14E-08	0.001206644
cg14323910	6	32628305	9607	8475	rs9274683;rs74981472	32636780	-0.454049	5.76E-08	0.001206644
cg13744677	9	107690846	2943	-9	rs2246293	107690838	-0.5452	3.26E-08	0.00120696
cg03077331	17	80693076	1772	-3063	rs28485881	80690014	0.351324	8.76E-08	0.001207241
cg25037841	22	20237341	2455	-103	rs117333152	20237239	0.486076	3.58E-08	0.0012076
cg27196396	20	42901166	2413	-33112	rs6017300	42868055	-0.431599	2.22E-08	0.001207665
cg02996793	8	73576514	3570	-46185	rs16938261	73530330	0.458677	2.22E-08	0.001207775
cg13213009	8	74903761	2898	-49321	rs75512109	74854441	-0.45872	2.98E-08	0.001207775
cg01685281	19	53173603	4151	-5021	rs61682676	53168583	-0.801863	2.83E-08	0.001207878
cg05523925	9	97952184	3146	-39159	rs640628	97913026	-0.507633	3.03E-08	0.001208125
cg00363357	9	98803511	2921	-3916	rs4743479	98799596	-0.559886	4.05E-08	0.001208125
cg04534902	12	96388051	3233	1	rs17024981	96388052	-0.423053	4.17E-08	0.001208222
cg01631162	6	30043418	6447	-87988	rs73725921;rs114024731	29955431	0.83385	5.33E-07	0.001208702
cg14164816	1	91483823	3140	38417	rs164999	91522240	0.659173	2.02E-08	0.001208838
cg20518572	2	27988785	1709	29007	rs7593136	28017792	0.527709	4.00E-08	0.001208899
cg08082558	18	53178443	2126	-8243	rs1037430	53170201	-0.480344	4.39E-08	0.001209312
cg01638085	4	75185356	2745	-91815	rs1246596;rs79628588	75093542	-0.536064	3.19E-08	0.001209461
cg02372439	2	128316867	3500	-30555	rs873099	128286313	-0.616907	5.00E-08	0.001209641
cg22663942	18	54952056	2610	-57099	rs4801090	54894958	-0.576533	2.75E-08	0.001209843
cg11629889	17	40839022	1803	-20439	rs2292749	40818584	0.497058	2.82E-08	0.001210108
cg17499941	5	87975812	1591	-12052	rs1501672	87963761	-0.631635	4.35E-08	0.001210141
cg02304628	20	61872474	2442	5102	rs11906127	61877576	0.354788	4.74E-08	0.001210225
cg16238540	2	99465720	2368	66	rs72811092	99465786	0.4222	8.66E-08	0.001210307
cg06225328	15	77307757	2274	-26084	rs62027297	77281674	0.499175	5.48E-08	0.001210745
cg27263379	1	113055808	2557	-2786	rs3790607	113053023	-0.587195	2.41E-08	0.001210831
cg15779457	1	244481810	2344	6385	rs57480894	244488195	-0.430169	3.03E-08	0.001211145
cg04113236	4	16676004	3155	42	rs7699941	16676046	0.563421	4.54E-08	0.001211189
cg16024258	18	2139772	3797	-142656	rs1940696	1997117	0.513119	3.71E-08	0.001211618
cg19560945	12	126467559	3218	317	rs73418359	126467876	0.562381	5.60E-08	0.001211642
cg00375581	21	47530767	2674	1777	rs1010688	47532544	0.451947	1.00E-07	0.001211643
cg17118435	16	8806660	4664	-29677	rs1730943	8776984	0.470191	1.83E-08	0.001211823
cg25651593	16	8814501	4629	-59297	rs34246707	8755205	0.617182	1.93E-08	0.001211823
cg13704599	9	100943984	3444	3592	rs16913640	100947576	-0.544405	2.59E-08	0.001211919
cg11608038	9	101449594	2936	-12701	rs1105931	101436894	-0.529241	4.11E-08	0.001211919
cg03611147	13	44015803	3528	-6	rs7331666	44015798	-0.508493	3.37E-08	0.001211934
cg21934504	19	4445085	1889	-230	rs2293930	4444856	-0.609602	2.86E-08	0.001212307
cg03522245	20	25566470	1842	-56839	rs6138595	25509632	0.49722	1.07E-07	0.001212521
cg17258741	17	27400787	1215	11285	rs55759140	27412072	0.313968	7.61E-08	0.001212544
cg06881280	17	27876591	1335	214	rs1060636	27876805	-0.543022	8.32E-08	0.001212544
cg03415120	17	3616338	3429	11502	rs220462	3627840	0.495422	2.67E-08	0.001212908
cg21336373	17	3807312	3376	1401	rs2074988	3808713	-0.517816	3.92E-08	0.001212908
cg15025170	12	114840800	4043	10648	rs118039005	114851448	1.08364	4.35E-09	0.001213784
cg04589658	11	68836819	2672	204637	rs73510390	69041456	0.675253	4.19E-08	0.001213931
cg00540792	11	11024307	3857	100	rs76725364	11024407	-0.921357	2.90E-08	0.001214226
cg15471456	16	66511283	1977	1421	rs57842924	66512704	-0.719816	5.42E-08	0.00121513
cg07507418	6	42372284	2338	22467	rs75266156	42394751	-0.441639	3.53E-08	0.001215146
cg07850323	3	3073276	4530	-3190	rs6779121	3070087	0.603618	1.27E-08	0.001215413
cg09705706	7	64350133	3882	60326	rs35079894	64410459	-0.434098	1.51E-07	0.001215695
cg25422226	7	13057352	5314	34497	rs34125302	13091849	0.733611	1.75E-08	0.001215871
cg10941916	8	19615741	4172	-271	rs1388941	19615471	0.43683	2.66E-08	0.001216201
cg12682721	20	34000519	2097	4248	rs62210593	34004767	-0.520035	6.07E-08	0.001216266
cg00939682	10	16933505	3749	759	rs1877479	16934264	-0.556045	1.04E-08	0.001216412
cg09121269	14	74181427	3052	37660	rs62006080	74219087	-0.358424	2.38E-08	0.001216866
cg07788600	17	970605	2687	492	rs11655229	971097	0.719233	4.29E-08	0.00121696
cg17616904	3	177342780	2200	-61	rs1875100	177342720	0.482896	3.07E-08	0.001217227
cg24102349	3	179039865	2535	16274	rs1061751	179056139	0.479407	1.60E-08	0.001217227
cg14233709	18	56457387	3622	3	rs11152096	56457390	-0.581588	1.40E-08	0.001217736
cg05290792	10	1517891	4547	-49696	rs4448619	1468196	-0.740723	3.82E-08	0.001217969
cg24332710	1	46016173	2336	13701	rs77280388	46029874	1.21853	6.55E-08	0.00121799
cg02261135	1	46219213	2395	12771	rs12069121	46231984	-0.461538	6.11E-08	0.00121799
cg00656150	12	91202743	2582	-581	rs73367547	91202163	0.878958	3.83E-08	0.001219263
cg02464974	14	94478076	3478	27	rs59625233	94478103	0.51795	3.00E-08	0.00121929
cg23581793	14	95999775	4554	-1010	rs986555	95998766	-0.490431	2.03E-08	0.00121929
cg12973365	21	38353318	2871	-2926	rs7282422	38350393	0.362207	8.20E-08	0.001219495
cg05422396	21	38936545	3207	6655	rs2096499	38943200	0.514576	6.13E-08	0.001219495
cg06053834	10	98923923	2493	-195003	rs17112245	98728921	-0.678088	3.66E-08	0.001219628
cg23768572	17	791324	2425	2383	rs4471744	793707	-0.905734	4.25E-08	0.001219798
cg15158891	1	57623441	3518	-843	rs61765337	57622599	-0.549268	2.63E-08	0.001219895
cg07643196	9	133847281	2340	-6336	rs73543019	133840946	-0.582597	1.80E-08	0.001219929
cg11449146	11	22750464	4911	1628	rs10833804	22752092	0.533999	1.31E-08	0.001220131
cg12412636	14	75594775	2498	-66972	rs10149491;rs74842408	75527804	0.434791	5.64E-08	0.001220865
cg10011244	20	56486686	2867	62	rs62206169	56486748	-0.639223	1.90E-08	0.001221115
cg07226165	6	169331306	3775	-62254	rs9455742	169269053	-0.806605	5.12E-08	0.001221269
cg21754178	16	89387369	2686	-203664	rs117009118	89183706	-1.042	4.75E-08	0.00122134
cg27082554	1	152285992	2535	-56292	rs4361987	152229701	0.495803	8.90E-08	0.001221983
cg12284669	6	137910240	3144	6173	rs78690923	137916413	0.425738	1.49E-08	0.001222131
cg03271093	6	139012618	2907	397	rs9321669	139013015	-0.524995	1.75E-08	0.001222131
cg23870101	13	25179856	4203	9426	rs7983919	25189282	0.563022	3.52E-08	0.001222535
cg25277638	7	157374793	3143	6296	rs59295761	157381089	0.678417	6.21E-08	0.001223049
cg02396944	12	69842652	2862	-10	rs6581895	69842643	0.630539	4.35E-08	0.001223407
cg01206616	12	70721275	3224	-100	rs7301755	70721176	0.504701	3.98E-08	0.001223407
cg26574777	13	100927476	3405	-5002	rs3902595	100922475	-0.508865	2.01E-08	0.001223431
cg02781074	13	101241206	3792	1500	rs11069403	101242706	-0.49902	1.92E-08	0.001223431
cg03848127	5	100126093	2484	2512	rs10059953	100128605	-0.57896	5.90E-08	0.001223736
cg09279393	16	88891241	3267	-610	rs77967878	88890632	1.05707	4.21E-08	0.001224037
cg16686594	16	89006036	3143	-47755	rs3743541	88958282	-0.409383	4.86E-08	0.001224037
cg06980654	5	170171246	3000	3453	rs17673687	170174699	0.585256	2.18E-08	0.001224848
cg19709754	1	100163287	2756	-11	rs6677272	100163277	0.351873	6.08E-08	0.001224968
cg04216051	2	240172612	3903	15	rs79095605	240172627	-0.704336	4.24E-08	0.001225268
cg16568918	12	117747582	2900	-8635	rs12578810	117738948	0.489769	2.86E-08	0.001225377
cg15041662	17	14115369	4866	1536	rs12945766	14116905	0.495301	3.37E-08	0.001225624
cg11430362	10	52500187	2197	-22499	rs10994104	52477689	-0.446296	9.97E-08	0.001225795
cg10130476	20	36945546	2476	3388	rs5743511	36948934	-0.296971	5.70E-08	0.001225843
cg17024257	3	171528758	2437	-2581	rs9859052	171526178	0.33097	1.14E-08	0.001226474
cg18327128	6	30079139	6677	24192	rs1541270;rs114905662	30103331	-0.657343	4.74E-07	0.001226556
cg10699846	1	15552870	3223	613	rs35442415	15553483	0.603083	2.86E-08	0.001226574
cg14700707	6	32191840	13457	-19	rs8192564;rs116438096	32191822	-0.497708	4.19E-08	0.001227592
cg13508482	13	44147687	3365	-526	rs903659	44147162	0.540495	4.81E-08	0.001227876
cg04615859	17	7762123	2375	-69468	rs56217607	7692656	-0.554574	1.67E-08	0.001227991
cg05379641	7	78912001	3821	214	rs9655824	78912215	0.390941	1.57E-08	0.001228203
cg11264959	5	458948	1759	-46255	rs4956936	412694	0.389106	1.25E-07	0.001228215
cg15984778	21	43481772	4470	-153	rs69686	43481620	0.43641	3.38E-08	0.001228556
cg13883400	6	24974746	3620	30877	rs1536767	25005623	0.396377	4.01E-08	0.00122869
cg08528934	5	178593785	3602	395	rs72818611	178594180	0.765765	5.91E-08	0.001229237
cg05131620	16	55478717	3809	-12888	rs1437246	55465830	-0.496247	2.32E-08	0.001229334
cg00170620	16	56669038	3580	-1425	rs2270836	56667614	0.577415	2.30E-08	0.001229334
cg18628297	5	55128492	3262	58579	rs16884629	55187071	-0.400098	5.90E-08	0.001229702
cg25139855	20	32458162	1562	337	rs10154001	32458499	-0.539505	6.07E-08	0.001229757
cg24895155	8	127837199	3340	18366	rs4871742	127855565	0.573984	3.56E-08	0.001229832
cg02498382	2	70120550	3470	36608	rs10196546	70157158	-0.58279	4.16E-08	0.001230194
cg14066935	2	20768851	3120	1	rs61205504	20768852	-0.938158	3.93E-08	0.001230288
cg05871802	11	17788335	3070	3487	rs7946133	17791822	0.673916	3.93E-08	0.001230441
cg14801546	6	111284012	2718	-107612	rs2136677	111176401	0.432658	9.51E-08	0.001230906
cg05273620	20	62651290	1501	27	rs816923	62651317	-0.389824	1.48E-07	0.001231666
cg07398509	12	101960104	3171	1909	rs7300815	101962013	0.5067	1.87E-08	0.001232703
cg15091337	2	75185439	2506	106082	rs3755458	75291521	-0.621807	4.34E-08	0.001233281
cg14246568	6	105388153	3042	1800	rs1475120	105389953	0.588887	1.79E-08	0.001233394
cg04457177	3	159572833	2558	-46153	rs35537394	159526681	-0.54908	3.14E-08	0.001233643
cg21361437	2	107178212	2869	-7612	rs7608134	107170601	0.772865	2.71E-08	0.001234139
cg24914621	5	146204749	2948	-17	rs17105402	146204733	-0.554244	6.97E-08	0.001234393
cg26436739	5	147723870	3521	29219	rs10515610	147753089	-0.634254	5.25E-08	0.001234393
cg10604476	19	10403908	3077	-1778	rs901886	10402131	0.462589	2.57E-08	0.001234432
cg16762085	7	158551108	2849	8	rs71547570	158551116	-1.08173	1.33E-07	0.001234538
cg07237032	5	156700639	3019	-10719	rs112811239	156689921	0.519983	4.68E-08	0.001234544
cg22475139	1	94558125	3509	-16	rs66515264	94558110	0.602953	2.36E-08	0.001234851
cg03882324	1	210425800	3559	-330600	rs12064111	210095201	0.531457	3.48E-08	0.001234966
cg04916432	1	211808559	2981	7	rs76937376	211808566	-1.06013	5.02E-08	0.001234966
cg26054021	11	74940658	2267	-7318	rs60979734	74933341	0.449912	3.05E-08	0.001235115
cg26981121	19	53635327	3469	689	rs1650929	53636016	-0.565148	4.05E-08	0.001235805
cg23754390	11	835074	2407	3768	rs6597975	838842	0.505199	6.70E-08	0.001236158
cg06349515	17	1360441	2826	-32727	rs11655449	1327715	0.522375	3.75E-08	0.001236464
cg19417362	9	87082504	3220	618	rs75896285	87083122	0.550673	2.76E-08	0.001236629
cg11068071	1	89592433	2871	-42595	rs11800383	89549839	-0.346376	4.87E-08	0.001236722
cg10534872	3	178633413	2168	7	rs34405260	178633420	1.15123	1.89E-08	0.001237687
cg24118856	19	10223710	3007	-7524	rs3760755	10216187	0.489046	3.82E-08	0.001237912
cg02042467	16	74698571	3023	-99427	rs9930003	74599145	-0.775167	1.04E-08	0.001238046
cg23852005	15	31521698	1997	-34	rs2289126	31521665	0.602404	1.32E-07	0.001238202
cg06813571	8	27692878	3645	1738	rs73572581	27694616	-0.661488	1.36E-08	0.001238306
cg23857983	1	1108690	1434	1268	rs11260541	1109958	0.578607	1.32E-07	0.001238736
cg03440732	9	138719715	2449	63055	rs6537917	138782770	-0.591562	3.17E-08	0.001239092
cg13641713	9	139023169	1998	26216	rs9409914	139049385	-0.499392	4.69E-08	0.001239092
cg02355607	9	136060717	3095	-9453	rs10793952	136051265	-0.512922	5.21E-08	0.001239321
cg23973564	16	89785686	2212	12830	rs4785594	89798516	-0.248656	4.61E-08	0.001239346
cg18701870	2	102063454	3769	3938	rs7569018	102067392	0.457579	2.91E-08	0.001239364
cg24045399	12	6876713	2752	-15671	rs2302367	6861043	-0.502721	2.49E-08	0.001239451
cg08136938	12	49408433	2021	34380	rs2304275	49442813	0.592905	1.93E-08	0.00124031
cg09929238	17	78560916	3358	106947	rs4889784	78667863	0.34646	8.00E-08	0.001240379
cg13878705	7	157700935	3501	-6	rs116921915	157700930	-0.67471	4.85E-08	0.001240409
cg06400119	7	158046222	3553	91211	rs34808967	158137433	-0.530313	3.50E-08	0.001240409
cg06407657	20	43937138	3178	-15397	rs2743371	43921742	-0.393428	6.41E-08	0.001240442
cg26308477	20	44065479	3146	45259	rs4638861	44110738	-0.831758	5.59E-08	0.001240442
cg14741147	20	44167243	3219	34688	rs6073784	44201931	-1.08834	5.47E-08	0.001240442
cg09375092	12	26576047	3347	10782	rs61914392	26586829	-0.644092	3.39E-08	0.001240545
cg27272447	12	27770035	2452	-5	rs367602558	27770031	0.936799	4.13E-08	0.001240545
cg26985366	7	44261120	2364	1646	rs62459092	44262766	-0.498634	3.91E-08	0.001240878
cg15653044	17	4545718	2669	45621	rs11868163	4591339	0.67634	4.07E-08	0.001241708
cg05170513	2	113553655	2501	-919	rs4848304	113552737	0.625141	7.10E-08	0.001242241
cg25528753	4	154598	1619	-58555	rs76969540	96044	-0.806256	1.59E-07	0.001242747
cg13923669	17	72948705	2523	253	rs66878863	72948958	-0.582403	2.08E-08	0.001242852
cg21198300	4	140429869	2635	-9228	rs36047020	140420642	-0.945407	2.40E-08	0.001242947
cg15482500	11	568202	1864	10557	rs7932229	578759	0.398738	8.74E-08	0.001243331
cg04378605	14	21058768	2752	-6510	rs1429539	21052259	-0.580237	1.65E-08	0.001243646
cg18545076	8	22960177	3748	62409	rs6651393	23022586	-0.274424	2.77E-08	0.001243991
cg19719312	19	12605925	1688	30	rs3810306	12605955	-1.02058	2.45E-08	0.001244227
cg07462855	10	116641854	2464	-1966	rs6585300	116639889	0.427192	5.89E-08	0.001244307
cg03780271	6	33280052	9808	257	rs2282851	33280309	0.28507	1.55E-08	0.001244527
cg22535103	8	58192502	3524	11	rs61733801	58192513	-0.823312	3.79E-08	0.001244959
cg04184987	10	61706072	2946	3033	rs2166270	61709105	-0.91106	5.31E-08	0.001245377
cg17012465	1	206786222	1484	439	rs4844545	206786661	0.424783	7.29E-08	0.001245412
cg04226691	12	66114659	2714	-30	rs11175885	66114630	0.453736	1.79E-08	0.001245979
cg00214628	17	46583511	2426	2679	rs1022086	46586190	-0.448335	9.09E-09	0.001246021
cg24095592	17	46633202	2451	28090	rs2288278	46661292	0.450674	1.34E-08	0.001246021
cg14328408	9	103463838	3231	-11771	rs10123021	103452068	-0.489025	3.87E-08	0.00124682
cg11189349	13	97765891	2230	-546	rs11069256	97765346	0.489938	2.81E-08	0.001247148
cg26470338	5	78283014	3474	26494	rs77552063	78309508	-0.445108	4.26E-08	0.001247345
cg11970192	15	80215376	4391	-669	rs16971581	80214708	-0.527354	2.35E-08	0.001247462
cg04270652	16	28608894	1584	-6446	rs2291937	28602449	-0.435505	4.15E-08	0.001247639
cg24420093	11	6947085	3483	-20840	rs7107270	6926246	-0.730791	2.61E-08	0.001248431
cg09451738	2	242852978	2056	-59546	rs2227982	242793433	-0.405282	1.27E-07	0.00124913
cg26069037	22	38479240	2228	2276	rs9610902	38481516	-0.612012	7.12E-08	0.001249517
cg13987304	5	167659365	3157	1797	rs2161300	167661162	0.604533	3.30E-08	0.001249539
cg21204922	5	168303088	3293	-23949	rs2974426	168279140	-0.330386	4.80E-08	0.001249539
cg16916594	16	71466120	2234	529826	rs12149869	71995946	0.543632	2.22E-08	0.001249539
cg02325160	4	187621836	3473	-29995	rs6850371	187591842	-0.59166	5.78E-08	0.00124975
cg08238746	4	190802502	2197	35548	rs17080259	190838050	-0.706145	1.29E-07	0.00124975
cg02713669	2	109746691	2237	18029	rs61419309	109764720	0.467787	5.26E-08	0.001249763
cg16682432	1	19372560	3667	1595	rs60504679	19374155	0.891622	4.13E-08	0.001250465
cg09812541	1	19639438	3627	2888	rs2073098	19642326	-0.683045	4.53E-08	0.001250465
cg26938847	17	1206100	2825	-59	rs4790288	1206042	-0.483121	4.62E-08	0.001250861
cg13493655	9	138892207	2186	-13	rs10858197	138892195	-0.466276	3.37E-08	0.001251256
cg13133322	10	30467833	3926	-10487	rs2505108	30457347	-0.562438	4.93E-08	0.001251676
cg13298344	4	164602366	3642	221	rs60266318	164602587	0.851765	1.50E-08	0.001251846
cg10756475	4	1757242	2817	-9043	rs4507432	1748200	0.569019	3.94E-08	0.001253163
cg05929282	11	66970496	1344	-7072	rs674499	66963425	0.595697	1.55E-08	0.00125327
cg09141835	16	88988174	3239	-17357	rs561795	88970818	-0.475759	3.84E-08	0.001253372
cg04819618	20	55531278	3141	4	rs6069936	55531282	-0.560508	2.58E-08	0.001253692
cg07446297	9	132929413	2247	-31678	rs2240912	132897736	-0.413357	3.26E-08	0.001253705
cg00261912	16	89777763	2218	-67386	rs352939	89710378	-0.403321	5.66E-08	0.001254207
cg10532290	10	119133434	2759	9015	rs10787771	119142449	-0.395518	1.90E-08	0.001254265
cg26369839	19	13938518	1811	-35131	rs62111904	13903388	0.60063	2.18E-08	0.001254479
cg07224469	4	716282	2629	10040	rs10034650	726322	0.501818	6.63E-08	0.00125474
cg26877240	22	39833761	1963	1322	rs5750828	39835083	0.49664	8.60E-08	0.001254869
cg05538161	7	4242769	4111	-6437	rs672566	4236333	0.696808	2.19E-08	0.001254922
cg21561370	1	62660428	2629	70918	rs3850630	62731346	0.814131	3.19E-08	0.001255084
cg25883346	1	62736991	2719	12509	rs6691591	62749500	-0.368151	3.72E-08	0.001255084
cg11312495	5	115697370	3773	-43385	rs712587	115653986	-0.502223	3.80E-08	0.001255354
cg24888581	2	236616026	2738	-405	rs1040182	236615622	0.655553	3.22E-08	0.001255409
cg05366393	6	109703123	2831	39337	rs9885646	109742460	-0.58166	1.14E-07	0.001255512
cg21528040	1	24195227	2041	22	rs3003622	24195249	0.489014	5.78E-08	0.001255896
cg27141474	2	38358225	2683	15327	rs7593657	38373552	-0.480881	3.65E-08	0.001256038
cg15999796	6	29623821	5512	75335	rs2523402;rs113221426	29699156	-0.504137	1.76E-07	0.001256698
cg18699242	22	18632429	3005	-2007	rs2401508	18630423	-0.631096	4.50E-08	0.001256956
cg23157375	5	54419385	3322	-29	rs28687802	54419357	0.675694	6.09E-08	0.00125785
cg26692162	3	150643335	2981	7446	rs6794008	150650781	-0.602969	2.25E-08	0.001258531
cg24365013	3	150691910	3019	468	rs16863117	150692378	-0.807816	1.80E-08	0.001258531
cg20589982	6	34789052	2677	10	rs7764126	34789062	0.603975	4.96E-08	0.001258774
cg25907322	6	35992500	2658	-3017	rs851029	35989484	-0.437034	5.07E-08	0.001258774
cg10167378	1	228756711	2696	-15369	rs1011879	228741343	-0.524005	4.19E-08	0.001259033
cg06715352	16	66729204	1808	-56022	rs8051710	66673183	0.307799	4.29E-08	0.001259073
cg06787352	3	13502599	4036	8123	rs2455913	13510722	-0.558545	2.23E-08	0.001259075
cg08191311	15	69857808	2786	-16877	rs57614020	69840932	-0.597689	1.61E-08	0.001259087
cg26480889	2	118942960	2675	1095	rs7592048	118944055	0.37374	5.56E-08	0.001259108
cg14803612	12	122462282	2161	-60782	rs1169072	122401501	0.344467	5.60E-08	0.001259162
cg02564441	12	122987034	1897	-134743	rs9788228	122852292	0.416425	8.73E-08	0.001259162
cg22466967	12	123186178	1751	-3869	rs535010	123182310	-0.488801	1.18E-07	0.001259162
cg23241030	12	123297851	1640	-134	rs4759391	123297718	0.45274	1.80E-07	0.001259162
cg14466520	14	103839476	2781	7811	rs8022179	103847287	0.437809	4.86E-08	0.00125944
cg18757169	22	20068781	2507	-3412	rs9606232	20065370	-0.75834	6.79E-08	0.001259634
cg02505676	16	89220516	3048	-36811	rs117009118	89183706	-0.92732	3.98E-08	0.00126012
cg17543636	11	75968045	2574	9800	rs11236673	75977845	0.626438	4.65E-08	0.001260167
cg27532187	6	30043354	6447	-444486	rs29242;rs115098915	29598869	0.968236	5.46E-07	0.001260303
cg08768395	5	33889461	4045	-12455	rs2113109	33877007	-0.425712	3.14E-08	0.001260319
cg19593490	6	29943188	6032	-1063	rs2844804;rs116653299	29942126	0.654719	7.31E-07	0.00126051
cg08244238	11	790193	2334	225	rs74573437	790418	0.536269	8.32E-08	0.001260935
cg02224138	10	1231119	3998	25772	rs61831973	1256891	0.590576	4.39E-08	0.001261166
cg15146859	18	74961737	4513	-341	rs11662010	74961397	-0.394612	2.43E-08	0.001261441
cg04218431	18	76405307	4312	12892	rs2931068	76418199	0.766391	3.65E-08	0.001261441
cg26973848	18	13569239	2584	-1826	rs1940912	13567414	-0.51736	2.26E-08	0.001261563
cg26902781	10	80052523	3247	-2275	rs751716	80050249	0.579639	4.90E-08	0.001261931
cg23188616	2	231737741	2441	725	rs6436977	231738466	0.357362	3.13E-08	0.00126203
cg13310161	7	43112491	2576	-130	rs2108805	43112362	0.434299	4.01E-08	0.001262676
cg14879451	2	162107684	2270	-6424	rs11678980	162101261	-0.415643	6.84E-08	0.0012627
cg05141428	9	90477714	3506	18	rs7847321	90477732	0.603105	2.81E-08	0.001262717
cg18804719	13	108865282	4417	-15954	rs78938123	108849329	0.653705	2.50E-08	0.001262888
cg12586992	11	65676873	2021	-9725	rs10160792	65667149	0.289257	5.58E-08	0.001262905
cg09264673	16	20684636	2252	26870	rs163253	20711506	-0.464059	4.91E-08	0.001263009
cg07984212	6	32632957	9617	-26080	rs9272544	32606878	0.579603	8.29E-08	0.001263566
cg08629940	10	44123930	3984	9	rs4537714	44123939	0.48835	5.64E-08	0.001264049
cg08612051	7	35595790	3515	-53	rs73084882	35595738	-0.730612	4.23E-08	0.001264122
cg04844977	3	125691054	3809	5285	rs61108932	125696339	0.671822	8.86E-08	0.001264191
cg14653492	14	24865189	3322	-60	rs10149900	24865130	0.399349	3.57E-08	0.001264329
cg04394645	15	75080876	2085	3036	rs12442901	75083912	-0.639912	3.28E-08	0.001264547
cg25116191	3	38691506	2614	-1626	rs9814083	38689881	0.578006	2.18E-08	0.001265511
cg01025774	5	42944457	2508	39366	rs309909	42983823	-0.404236	1.95E-07	0.001266103
cg19321684	6	32159933	13770	23	rs3134605;rs116524772	32159956	-0.451043	4.00E-08	0.001266124
cg09527515	13	31752488	3262	-641	rs6562315	31751848	0.675191	3.40E-08	0.001266169
cg03341469	1	54355906	3817	37	rs6702765	54355943	0.490476	2.17E-08	0.00126644
cg14119103	1	56960861	3936	625	rs8016	56961486	-0.778461	3.09E-08	0.00126644
cg00873648	6	26758622	1698	147395	rs12203512	26906017	1.22233	8.73E-08	0.001266444
cg16999677	5	843982	2495	-18540	rs10065461	825443	-0.618548	6.31E-08	0.001266526
cg19816519	1	82083207	3677	1315	rs3811470	82084522	-0.504684	2.62E-08	0.001266539
cg26388970	16	79001619	5798	2342	rs28728058	79003961	0.409823	1.53E-08	0.001266711
cg23279437	6	30748282	10693	15	rs73425733;rs115908334	30748297	-1.21984	6.59E-09	0.001266766
cg11495604	20	62053198	2274	1	rs4809555	62053199	-0.502555	5.33E-08	0.001266953
cg11633264	8	102160417	2445	-4696	rs1011701	102155722	-0.523315	1.40E-08	0.001267195
cg27009556	16	81813969	5202	-2513	rs7198169	81811457	-0.586204	3.20E-08	0.001267355
cg09900266	16	28488831	1657	5643	rs34837	28494474	-0.594261	3.52E-08	0.001267432
cg16220294	15	45924140	2676	-126	rs353099	45924015	-0.612156	8.64E-08	0.001267487
cg02594094	8	23415999	3903	-1257	rs13254494	23414743	0.436611	2.53E-08	0.001267739
cg17051704	15	29424197	1812	18955	rs7167020	29443152	0.560528	1.01E-07	0.001268396
cg11734620	11	10471687	3672	-34592	rs10840410	10437096	0.840274	2.64E-08	0.001268642
cg16931664	11	11169707	3916	161	rs11043115	11169868	0.521512	3.39E-08	0.001268642
cg00042489	1	227072161	3461	-8762	rs2793462	227063400	0.353897	2.92E-08	0.001268759
cg06073147	4	160636446	2934	3698	rs13135608	160640144	0.631371	1.74E-08	0.001268972
cg26300672	1	157248566	3460	3003	rs6427364	157251569	-0.419503	4.16E-08	0.001269315
cg09854642	19	50487069	2597	-29581	rs77695494	50457489	0.552212	2.36E-08	0.00126985
cg12241552	3	196044003	1870	-2955	rs56370923	196041049	0.563174	3.50E-08	0.001270164
cg08601457	6	112115117	2507	238	rs1409839	112115355	0.470258	3.51E-08	0.0012703
cg21399778	2	242087883	3449	35824	rs2097976	242123707	0.57063	4.06E-08	0.001270306
cg14213188	2	21618916	2187	-483	rs17042275	21618434	0.488368	8.23E-08	0.001270543
cg16251369	22	43500186	2812	-184	rs6003065	43500003	-0.399711	4.85E-08	0.001270717
cg17400559	2	242887938	1985	4441	rs28661670	242892379	0.46227	1.09E-07	0.001270912
cg05891765	3	118360440	4052	-66881	rs6775374	118293560	0.561721	2.19E-08	0.001270941
cg03974746	5	31701776	3459	5	rs72755414	31701781	-0.543536	4.80E-08	0.001271203
cg07404961	16	31049270	1128	-31717	rs7203999	31017554	-0.378832	9.58E-08	0.001271259
cg05980492	6	25435408	3496	2578	rs6900224	25437986	-0.580428	5.31E-08	0.001271722
cg06035815	6	26189597	2453	-286	rs79868973	26189312	0.562165	1.01E-07	0.001271722
cg09618514	21	43938749	4057	-40	rs62215907	43938710	-1.07952	3.49E-08	0.001272508
cg03254566	21	44006596	4050	-17330	rs2839555	43989267	-0.647983	3.46E-08	0.001272508
cg21117097	1	31315535	3742	-5819	rs3923872	31309717	0.524526	4.13E-08	0.001272778
cg20303561	14	91881497	3164	-10630	rs1285829	91870868	0.443793	5.53E-08	0.001273487
cg16740427	22	42469976	2078	-119467	rs5751187	42350510	0.413241	1.11E-07	0.001273749
cg03529040	4	165621640	4075	3488	rs11100571	165625128	-0.571451	1.74E-08	0.001274727
cg00350161	1	202096337	3086	478	rs3820380	202096815	0.31066	3.22E-08	0.001274905
cg22466012	3	171466200	2469	-351	rs59505200	171465850	-0.79118	2.38E-08	0.001275155
cg16540586	16	85242550	4821	18411	rs4423408	85260961	0.66963	2.45E-08	0.001275568
cg19375196	17	45773559	2347	513	rs8078309	45774072	-0.40924	9.14E-08	0.00127567
cg05266212	17	45822969	2381	-3383	rs58067360	45819587	0.617329	4.80E-08	0.00127567
cg19585797	17	46065327	2485	-2154	rs112104290	46063174	0.515466	8.12E-08	0.00127567
cg23146565	17	46100661	2429	1495	rs6503984;rs59630333	46102156	-0.50037	9.79E-08	0.00127567
cg04472447	1	182931960	3126	2962	rs10911170	182934922	0.737903	4.22E-08	0.001276143
cg08551870	22	30968831	2529	39502	rs116933452	31008333	0.652945	1.15E-08	0.00127676
cg02140051	1	198797124	2697	42683	rs17705190	198839807	-0.419436	4.64E-08	0.00127676
cg00631940	1	201013367	3536	-6707	rs6673267	201006661	0.459623	1.94E-08	0.00127676
cg10246603	17	3239287	3293	79333	rs374832981	3318620	-0.751337	5.65E-08	0.001276779
cg02203460	15	43941224	1935	557995	rs370419764	44499219	-0.713728	1.15E-07	0.001277432
cg25036697	10	100168985	3046	-12959	rs11598689	100156027	-0.499129	4.17E-08	0.001277834
cg08686008	15	41876221	1993	-13041	rs8024626	41863181	-0.499909	2.81E-08	0.001278265
cg08701064	19	45448439	2874	21905	rs35193317	45470344	-0.377314	1.83E-08	0.001278538
cg17190127	2	192568439	2409	18163	rs7596512	192586602	0.542575	2.03E-08	0.00127869
cg00804504	22	19513971	2552	27	rs739371	19513998	0.633391	6.25E-08	0.00127897
cg18401658	22	47150540	2725	-3118	rs11912389	47147423	-0.567553	4.49E-08	0.001278993
cg15529950	18	76623073	4178	-37	rs62101517	76623037	0.43706	4.12E-08	0.001279093
cg08412316	11	95658469	2716	-133	rs78524323	95658337	-0.726013	1.02E-08	0.001280297
cg25717438	2	51259786	4277	-59241	rs6545187	51200546	-0.473381	2.11E-08	0.001280477
cg06551854	6	164405318	4248	61	rs4709031	164405379	-0.623644	3.84E-08	0.001280688
cg06244754	7	204966	1319	-22193	rs112426303	182774	-0.515038	1.27E-07	0.001280893
cg18903373	10	114469566	2830	-9814	rs146935756	114459753	-0.592344	2.90E-08	0.00128122
cg23449544	3	126937396	2950	-854019	rs9846116	126083378	0.487842	1.20E-07	0.001281227
cg01251548	11	17372745	2861	36324	rs5218	17409069	-0.54023	5.13E-08	0.001281616
cg14610861	11	17549845	2860	-437	rs2355021	17549409	0.393501	5.00E-08	0.001281616
cg11946459	6	29911558	5971	-69948	rs62391721;rs115629230	29841611	0.443891	7.34E-07	0.001281902
cg14418922	10	70824840	3635	18	rs34449737	70824858	-0.851679	8.19E-09	0.001282135
cg17888390	10	101282816	3255	32350	rs10786560	101315166	0.587091	4.29E-08	0.001282363
cg13996003	10	112034540	2872	-19320	rs12415370	112015221	-0.41047	6.35E-08	0.001282556
cg03649476	10	112169872	3158	-1504	rs17824426	112168369	-0.336531	8.56E-08	0.001282556
cg22443330	15	31196599	1929	-223524	rs8028554	30973076	0.484406	9.42E-08	0.001283595
cg01689404	17	35423942	1619	3540	rs4514723	35427482	0.501339	5.64E-08	0.001283758
cg26084141	3	122786895	3277	67070	rs9877911	122853965	-0.529709	2.97E-08	0.001285296
cg00525828	16	88094415	3333	-4938	rs57392730	88089478	-0.793755	5.22E-08	0.001285609
cg14794799	5	179740188	3286	452	rs75050499	179740640	0.589563	3.71E-08	0.001285726
cg16701003	16	89028210	3108	-557	rs1870271	89027654	0.811381	3.86E-08	0.001285925
cg26799602	16	89266591	2972	31976	rs12934482	89298567	-0.36905	3.72E-08	0.001285925
cg11030887	19	51894519	4042	-1165	rs8107533	51893355	-0.633153	2.77E-08	0.001286128
cg24566261	6	30854164	9950	51509	rs59417026;rs116118091	30905673	-0.790159	8.17E-08	0.001286176
cg17263012	8	8646938	2877	9547	rs7837843	8656485	-0.734207	3.86E-08	0.001286408
cg02061626	2	233274167	2365	-1150	rs75080031	233273018	-1.20343	8.62E-08	0.00128687
cg01391455	11	1751976	2881	32324	rs72850962	1784300	0.549535	6.92E-08	0.001287164
cg00464640	20	16139906	4168	-49298	rs11904993	16090609	-0.478028	3.72E-08	0.001287277
cg12084952	1	24194979	2041	-118	rs2070953	24194862	0.556444	4.39E-08	0.001287505
cg12062270	1	21877524	2887	-3338	rs12566520	21874187	0.623941	4.24E-08	0.001287947
cg18168364	18	9083394	3400	308	rs8095681	9083702	0.590529	3.22E-08	0.001288387
cg03651525	8	27630438	3736	-48927	rs117818168	27581512	0.815928	1.46E-08	0.001289111
cg02117078	8	29153912	2672	-4775	rs114010706	29149138	-0.858551	1.96E-08	0.001289111
cg02517215	12	132639461	3303	3704	rs60117426	132643165	0.462129	2.52E-08	0.001289272
cg19795338	3	193273475	3350	17930	rs4597663	193291405	-0.449788	4.46E-08	0.001289909
cg00424367	3	193678465	3660	-6032	rs4686655	193672434	-0.484504	3.92E-08	0.001289909
cg15807154	1	41950392	2510	4052	rs4660541	41954444	0.60792	2.77E-08	0.001290437
cg13752539	6	164163437	3740	-157	rs66767192	164163281	-0.628604	4.11E-08	0.001290583
cg22971402	6	33993822	4263	-100324	rs2477233	33893499	-0.644374	4.78E-08	0.001290721
cg13300671	9	130714419	1992	-9445	rs3818510	130704975	0.314225	7.15E-08	0.00129079
cg03035115	16	21234122	1543	-2072	rs4783386	21232051	-0.580515	4.10E-08	0.001291102
cg14756488	9	38672559	1708	-986	rs7850196	38671574	-0.528893	8.51E-08	0.001291165
cg08158778	22	49884703	3960	121375	rs763127	50006078	-0.421002	6.29E-08	0.00129136
cg10588023	22	50141731	3397	-7528	rs139811	50134204	-0.591901	7.13E-08	0.00129136
cg10760040	17	44983068	1517	-6029	rs12600562	44977040	-0.41902	6.21E-08	0.001291468
cg24899036	17	45145826	1643	891	rs34710835	45146717	0.311807	8.38E-08	0.001291468
cg12343633	10	44175175	3968	-17499	rs74787433	44157677	0.837106	4.61E-08	0.001292151
cg05331734	10	44252773	4026	-8651	rs1107926	44244123	-0.387708	6.44E-08	0.001292151
cg26417931	10	44840469	4132	-15712	rs12573553	44824758	0.673504	4.16E-08	0.001292151
cg24763840	5	5034397	3455	3115	rs16874610	5037512	-0.924332	4.93E-08	0.001292624
cg04341792	5	6379266	4260	-23560	rs271422	6355707	-0.522628	4.20E-08	0.001292624
cg08054651	13	99433927	3580	-1402	rs9554512	99432526	0.502573	1.55E-08	0.00129306
cg18001327	13	71849589	3669	-3	rs9572701	71849587	0.914211	2.01E-08	0.001293354
cg09304470	18	76916901	4141	-95585	rs148370145	76821317	-0.520559	5.48E-08	0.001293405
cg21448423	1	55013956	3506	-27623	rs1105690	54986334	-0.455812	3.07E-08	0.00129367
cg14317046	19	18234076	1825	512	rs11666281	18234588	0.693853	3.94E-08	0.001294389
cg06483683	17	55059980	2365	85	rs3095495	55060065	0.537035	4.20E-08	0.001294712
cg01504212	6	30027963	6403	-356869	rs9258117;rs115745778	29671095	-0.9722	6.15E-07	0.001294845
cg10262357	6	29691832	5512	7324	rs2523402;rs113221426	29699156	0.246535	2.77E-07	0.001294984
cg19903702	8	76577776	3302	56587	rs118005480	76634363	-1.06136	3.37E-08	0.001295101
cg00508950	12	132916034	3118	-1222	rs28602411	132914813	0.615208	1.30E-07	0.001295775
cg01295188	5	476791	1794	-19543	rs2672755	457249	0.521287	1.30E-07	0.001295867
cg21690505	1	226314883	3523	14845	rs9662958	226329728	0.526198	4.40E-08	0.001295897
cg22807519	15	45926628	2677	-4697	rs1967502	45921932	0.810988	7.07E-08	0.001295924
cg21207694	15	49238888	2798	-3022	rs117044264	49235867	0.625629	8.47E-08	0.001295924
cg01607369	11	7598673	3982	-50251	rs7126061	7548423	0.438122	2.52E-08	0.001296396
cg11972180	12	112280765	1540	66963	rs10849984	112347728	-0.525336	5.83E-08	0.001296474
cg19086570	3	96495129	2511	-46765	rs79940978	96448365	0.628737	4.34E-08	0.001296652
cg12702661	3	118925491	3655	1524	rs9879593	118927015	-0.56437	2.35E-08	0.00129806
cg09849314	3	195283427	3199	6463	rs6787133	195289890	0.433941	3.41E-08	0.001298873
cg20546985	17	74707485	3001	-1137	rs9910175	74706349	0.527295	3.42E-08	0.001299176
cg25436578	6	33601228	7289	-15050	rs9348921	33586179	0.546932	3.25E-08	0.001299227
cg01687186	6	33819787	4589	3199	rs9461921	33822986	0.526575	3.57E-08	0.001299227
cg08838447	6	34252198	2926	-294	rs41269032	34251905	-0.665505	6.44E-08	0.001299227
cg14947965	1	58716372	2957	-113	rs11207179	58716260	-0.978762	2.69E-08	0.001299735
cg23074101	7	142008327	1886	2655	rs12112030	142010982	0.425394	1.05E-07	0.001300063
cg18933142	5	58572028	3231	-27489	rs6898269	58544540	0.471017	1.19E-08	0.001300627
cg06513819	4	13300507	2688	-2	rs79710380	13300506	-0.855592	7.06E-08	0.001300765
cg03406011	3	128721956	2654	-50811	rs789223	128671146	-0.432374	5.23E-08	0.001300906
cg02487987	5	52153575	4086	-87266	rs244483	52066310	0.569132	2.86E-08	0.001301226
cg08931262	16	59788088	3405	-361	rs74020084	59787728	-0.38217	4.18E-08	0.001301331
cg22524346	7	65767274	3642	281692	rs10281499	66048966	0.357488	3.31E-07	0.001301853
cg19371916	1	8874984	2231	88871	rs28620458	8963855	0.64077	3.88E-08	0.001302085
cg27397673	11	130400768	2916	-18	rs1689225	130400751	-0.526564	3.96E-08	0.00130217
cg21144340	6	167633022	3866	73	rs12526412	167633095	0.464453	5.85E-08	0.001302224
cg08833075	3	124564519	3726	-10390	rs3772841	124554130	0.733489	4.27E-08	0.001302731
cg00843105	19	44645597	3130	975	rs6509146	44646572	0.567516	2.55E-08	0.001303119
cg06737907	15	66420062	3152	-1764	rs74366425	66418299	-0.546611	5.00E-08	0.001303125
cg06743153	12	104194370	3586	-42811	rs11834389	104151560	0.32661	3.68E-08	0.001303412
cg09010160	22	35837856	2844	-10190	rs55675100	35827667	-0.411948	5.02E-08	0.001304138
cg07520074	17	7254443	2667	-14053	rs61759532	7240391	-0.683872	4.29E-08	0.001304335
cg25022866	7	54609819	4365	474	rs513529	54610293	-0.517659	3.18E-08	0.001304382
cg00912277	7	55313376	3687	2	rs11767730	55313378	-0.714822	4.10E-08	0.001304382
cg02017109	5	76788595	3439	-21018	rs7719865	76767578	0.472254	3.41E-08	0.001304453
cg13673570	4	20985766	4187	16456	rs6825817	21002222	-0.441794	5.37E-08	0.00130462
cg23377942	16	79042805	5683	-10024	rs17643319	79032782	0.908448	1.22E-08	0.001304951
cg05243479	7	135679402	2552	11303	rs56147806	135690705	0.465262	4.87E-08	0.001305562
cg10259462	17	72336179	3003	-3331	rs1111596	72332849	0.728254	5.23E-08	0.00130572
cg06900008	1	65990683	3523	2873	rs6697315	65993556	-0.656215	3.31E-08	0.001305886
cg13338454	4	77659228	4093	-11386	rs344132	77647843	-0.580933	3.04E-08	0.001307996
cg15656813	4	81104695	2637	-6688	rs6810403	81098008	-0.620977	5.72E-08	0.001307996
cg00344343	3	177104119	2166	352	rs35047551	177104471	-0.64715	5.09E-08	0.001308244
cg03043444	19	57183213	3702	-101272	rs1005254	57081942	-0.393498	2.44E-08	0.001308316
cg13933838	7	155023177	3799	-241	rs12719699	155022937	0.734587	2.67E-08	0.001308326
cg09030945	12	52522123	3479	-164	rs73097423	52521960	0.394099	6.13E-08	0.00130913
cg12293561	12	53244530	3219	90	rs11170293	53244620	0.539542	5.93E-08	0.00130913
cg27217218	12	53299003	3266	7392	rs2638504	53306395	0.392931	8.41E-08	0.00130913
cg25025879	12	53359317	3315	-966	rs6580923	53358352	-0.549271	8.00E-08	0.00130913
cg24417155	17	40808068	1860	-80642	rs1004295	40727427	-0.496148	3.24E-08	0.001309757
cg14939227	3	13238529	3778	20386	rs73134144	13258915	-0.411912	2.70E-08	0.001309962
cg03367493	8	144642094	2490	-725	rs2305492	144641370	-0.591294	7.36E-08	0.001310403
cg16788982	20	33733327	2210	-4650	rs6120848	33728678	0.610583	8.55E-08	0.001310731
cg01145700	12	95729906	3124	-16	rs17023996	95729891	0.617948	4.79E-08	0.001311281
cg10149296	2	20795912	3091	33	rs4666436	20795945	-0.453217	4.78E-08	0.001311346
cg04464122	11	34457835	3053	-39571	rs10836207	34418265	-0.425665	4.46E-08	0.001311446
cg17255214	20	43538372	3369	-3470	rs16989481	43534903	0.786578	5.96E-08	0.001311572
cg07105533	3	11603204	3463	-20085	rs34698706	11583120	0.451652	2.39E-08	0.001311936
cg20778547	7	4456403	3687	-100	rs1009528	4456304	0.528888	2.76E-08	0.001312152
cg22833618	19	49658548	2505	327	rs3745300	49658875	0.447726	4.06E-08	0.00131225
cg04304802	10	73499965	3509	69	rs1227056	73500034	-0.251511	2.83E-08	0.001312702
cg27334542	10	73605521	3288	-1085	rs7918049	73604437	0.404368	2.95E-08	0.001312702
cg10861637	17	57698539	1174	233775	rs1292066	57932314	0.468721	1.39E-07	0.001312726
cg15853350	17	58120343	1374	100114	rs2627892	58220457	-0.498209	1.50E-07	0.001312726
cg08200621	17	56247036	1743	1436	rs9894859	56248472	0.674633	3.53E-08	0.001313034
cg14505131	8	23405208	3908	-3617	rs10866829	23401592	0.313624	2.62E-08	0.001313497
cg23788212	14	93388906	3550	11710	rs12878823	93400616	0.593144	3.67E-08	0.001313516
cg07581462	4	178038657	3738	-11559	rs12650543	178027099	0.49616	4.28E-08	0.001314065
cg01704924	12	54446996	2147	-195	rs2277371	54446802	-0.524779	3.69E-08	0.001314668
cg12062133	8	142548839	3211	496	rs13252247	142549335	-0.589065	5.02E-08	0.001314746
cg25656836	17	9729253	3011	1748	rs73265315	9731001	0.571303	4.23E-08	0.001314976
cg06892179	7	134298770	3323	-2122	rs7784904	134296649	0.359529	5.39E-08	0.001315115
cg09153895	17	58179869	1364	-1336	rs55683472	58178534	-0.573453	1.00E-07	0.001315291
cg24471210	12	98850691	2764	677	rs829865	98851368	0.664802	1.98E-08	0.001315324
cg02983451	2	10183013	3681	-3972	rs4669519	10179042	-0.993299	2.99E-08	0.001315515
cg14987283	18	76906367	4166	2876	rs9959586	76909243	0.473115	6.40E-08	0.001315578
cg11401846	18	77644920	2657	-61124	rs12457322	77583797	-0.564809	1.03E-07	0.001315578
cg09619598	9	115512530	3028	87801	rs10817392	115600331	-0.473546	4.17E-08	0.001316043
cg14163083	9	115825302	2916	74824	rs10981641	115900126	0.749678	4.23E-08	0.001316043
cg19707610	17	77278579	3820	4651	rs4789996	77283230	-0.804696	3.12E-08	0.001316054
cg12391654	17	77871789	3742	-247	rs3843732	77871543	0.508253	3.27E-08	0.001316054
cg22034072	5	134551974	2459	-35236	rs62381530	134516739	0.441995	6.41E-08	0.001316289
cg11403338	19	3538338	2010	-58	rs73920148	3538281	-1.35395	6.31E-08	0.001317014
cg01042830	22	27509356	3390	-8274	rs9613374	27501083	0.361243	1.80E-08	0.001317099
cg21193577	14	101036322	2208	9721	rs7493101	101046043	-0.533265	2.44E-08	0.001318121
cg06680793	12	5100755	3202	4584	rs7968329	5105339	0.575228	2.49E-08	0.001318564
cg14906638	18	78001859	1880	-222208	rs12961245	77779652	0.378122	1.23E-07	0.001318629
cg10693248	9	138480271	2602	1358	rs3849220	138481629	-0.620337	4.03E-08	0.001318721
cg01868263	18	43632247	3092	4158	rs58397883	43636405	0.387476	3.60E-08	0.001319437
cg03322334	7	73257083	934	-51721	rs3886187	73205363	0.516308	1.25E-07	0.001319515
cg03508650	1	28194552	1482	-37362	rs76908826	28157191	-0.472161	1.51E-07	0.001320376
cg23533927	7	150548934	3404	-87931	rs4725938	150461004	0.401141	3.29E-08	0.001320805
cg24930888	14	93356734	3569	252651	rs11160106	93609385	0.374152	3.02E-08	0.001320841
cg10435154	16	87108826	4988	-35028	rs371972600	87073799	-0.685874	1.75E-08	0.001321448
cg20107632	16	87705223	3994	1405	rs4843256	87706628	-0.610198	3.31E-08	0.001321448
cg10732259	8	626953	3566	-39414	rs12682612	587540	0.42858	6.31E-08	0.001321493
cg02609850	16	88559681	3304	1065	rs13335596	88560746	-0.483257	4.49E-08	0.001321714
cg01378182	7	43288635	2584	2866	rs56323436	43291501	-0.560341	4.20E-08	0.001321954
cg25098479	12	124763800	2713	3987	rs10846644	124767787	0.454459	4.52E-08	0.001322541
cg21886405	10	79982409	3268	-755	rs16935720	79981655	-0.567472	4.70E-08	0.001322961
cg06517942	7	38210624	4331	3549	rs373382447	38214173	-0.603834	5.00E-08	0.001323892
cg04366393	8	144089903	3489	1055	rs34102715	144090958	0.488382	4.51E-08	0.001324437
cg17514528	1	11862907	2463	-8237	rs12121543	11854671	-0.53161	4.65E-08	0.001324508
cg07917978	16	21650166	1236	-29620	rs226005	21620547	0.240802	7.51E-08	0.001324584
cg05433004	7	12269785	5908	19	rs12699333	12269804	-0.460176	1.49E-08	0.001324661
cg11342300	1	210406105	3543	-3586	rs7416285	210402520	0.749554	3.86E-08	0.001325683
cg15602054	2	170624685	3850	-198550	rs112523043	170426136	0.634298	2.49E-08	0.001326101
cg11077186	1	20686360	2902	-1656	rs230175	20684705	0.446014	2.97E-08	0.001326528
cg25968713	17	46510665	2397	32	rs1027895	46510697	0.425364	1.11E-07	0.001326651
cg19951437	15	57753959	4316	-93	rs1511951	57753867	0.626841	2.47E-08	0.001328243
cg02026773	6	112045672	2504	42828	rs9387034	112088500	0.460777	4.22E-08	0.00132856
cg04930925	4	146462633	2226	17890	rs28541642	146480523	1.0301	2.46E-08	0.001329493
cg03726693	19	58315178	2937	669	rs12151221	58315847	0.521453	2.78E-08	0.001329633
cg12480655	18	74292158	4298	-35	rs12455303	74292124	-0.578339	2.93E-08	0.001329805
cg03419104	12	3336685	3453	9730	rs57511254	3346415	-0.449693	4.28E-08	0.001330125
cg06959657	20	60518853	3332	5072	rs7274810	60523925	0.537331	4.02E-08	0.001330886
cg00579402	19	5838999	2147	614	rs778798	5839613	-0.891513	1.75E-08	0.001331299
cg25692507	19	5866076	2088	-4	rs8101625	5866073	0.562463	1.70E-08	0.001331299
cg22856834	2	241173620	3757	-107	rs903760	241173514	-0.496764	4.38E-08	0.001332171
cg21115760	12	52979858	3111	45441	rs660210	53025299	0.299453	9.28E-08	0.00133251
cg01752203	2	15948462	3022	2437	rs12476664	15950899	0.566388	6.63E-08	0.001333009
cg25504385	12	79646601	2360	-53922	rs6539284	79592680	-0.850057	6.13E-08	0.001333685
cg05285244	7	149412760	3081	15842	rs55727837	149428602	-0.490746	6.50E-08	0.001334266
cg19729479	6	29797279	5898	-15290	rs374600190	29781990	-0.762484	7.94E-07	0.001334361
cg21809927	6	30079265	6679	24066	rs1541270;rs114905662	30103331	-0.639299	5.60E-07	0.001334361
cg25121621	15	45926780	2677	-8431	rs8040662	45918350	0.806204	9.15E-08	0.00133511
cg18986048	10	69913749	2876	260	rs7081820	69914009	0.609723	3.42E-08	0.00133516
cg13484341	10	70232027	2983	-59277	rs4746767	70172751	0.666948	2.53E-08	0.00133516
cg07815521	19	40789857	2261	30031	rs2368575	40819888	-0.582657	5.03E-08	0.00133523
cg07009976	1	6193470	3213	-3256	rs9434662	6190215	-0.55247	3.94E-08	0.001335555
cg10279055	11	134117051	3105	-37	rs492761	134117015	0.858678	3.24E-08	0.001335587
cg08086843	11	134869651	1984	-45	rs1478746	134869607	0.427372	6.39E-08	0.001335587
cg07595547	13	77919764	3161	69	rs4111129	77919833	-0.445303	5.07E-08	0.001335876
cg18363226	7	132741882	2163	-126	rs12531471	132741757	0.34955	1.33E-08	0.001335914
cg11916753	7	69161398	2702	-116649	rs11768907	69044750	0.444355	5.93E-08	0.001335946
cg11870206	19	51017932	2920	-4793	rs4802713	51013140	-1.07051	2.47E-08	0.001336386
cg24828208	2	242500484	2646	11063	rs6757912	242511547	-0.551362	9.67E-08	0.001336601
cg09575114	9	4666694	4338	2826	rs10815053	4669520	-0.611963	1.33E-08	0.001337478
cg19366770	19	35713391	3039	-11697	rs17613706	35701695	-0.69198	3.45E-08	0.001337616
cg04191712	11	67399029	1292	39484	rs61894527	67438513	-0.630067	2.45E-07	0.001337729
cg18576835	19	13944261	1816	-2041	rs3745453	13942221	-0.537795	3.08E-08	0.001337872
cg21091189	4	11745999	3996	-41430	rs6448814	11704570	0.562087	4.49E-08	0.001339225
cg10432093	6	29945155	6036	-110707	rs2734971;rs114565353	29834449	-0.638881	7.28E-07	0.001339332
cg24065755	6	30009751	6303	-7311	rs3121594;rs115656811	30002441	0.494063	6.44E-07	0.001339332
cg02256570	16	68573971	1764	-19217	rs28410471	68554755	0.453447	2.36E-08	0.001339465
cg14643121	3	190231024	4669	18780	rs58252293	190249804	-0.496029	2.16E-08	0.001339534
cg00573338	22	38479099	2228	2417	rs9610902	38481516	-0.582537	6.79E-08	0.001339704
cg04529765	9	19033888	3544	-2432	rs7855338	19031457	-0.404745	2.02E-08	0.001340663
cg26873935	16	72459516	2831	46018	rs76513770	72505534	-0.776866	1.81E-08	0.001342051
cg01737312	1	56879972	3989	-11176	rs12071099	56868797	0.419518	3.13E-08	0.001342218
cg15611938	14	34547351	3239	-38059	rs1680726	34509293	-0.275521	4.30E-08	0.001342477
cg06510647	16	5006106	3304	-29	rs759196	5006078	-0.571982	2.76E-08	0.001343183
cg26527913	7	38375376	4435	8056	rs60671613	38383432	-0.488858	5.13E-08	0.001343336
cg04820136	8	355580	2956	-971	rs7834645	354610	-0.587017	8.72E-08	0.001343629
cg08687251	14	74003780	3057	-16290	rs76899909	73987491	-0.621171	3.76E-08	0.001344611
cg03194226	3	45066832	2334	10291	rs13963	45077123	-0.485228	5.63E-08	0.001344965
cg06409824	6	30227825	7692	-319315	rs28749138;rs116063171	29908511	-0.512762	1.33E-08	0.001345034
cg27068297	22	50451975	2846	-5426	rs137862	50446550	0.436713	6.27E-08	0.001345385
cg07596568	1	20693828	2907	6	rs76883690	20693834	-0.471265	4.23E-08	0.001345772
cg16099871	8	13296183	5881	-8	rs289623	13296176	-0.856208	2.89E-08	0.001346604
cg00004996	8	17271535	4293	99	rs6999048	17271634	-0.579081	1.88E-08	0.001346604
cg00983740	1	18561661	3679	-31778	rs10796443	18529884	-0.540676	5.24E-08	0.001346858
cg24788172	16	63095294	2596	28	rs6498880	63095322	-0.428091	5.58E-08	0.001347105
cg13627972	2	71296796	3095	33535	rs7558220	71330331	0.580788	3.31E-08	0.001347152
cg10823322	2	208989579	2406	129	rs12328374	208989708	0.530749	5.32E-08	0.001347152
cg22749614	5	43422555	2958	-698	rs4554231	43421858	0.578843	9.85E-08	0.001347776
cg09565806	2	198492976	1842	-150	rs1902246	198492827	-0.38296	9.66E-08	0.00134781
cg20275928	17	79283959	2727	3097	rs62072870	79287056	-0.851348	6.88E-08	0.001348532
cg25538512	6	75305917	4119	-57739	rs564642	75248179	0.554354	3.55E-08	0.001348611
cg04373605	6	75858385	3443	1	rs76140980	75858386	-0.703703	3.26E-08	0.001348611
cg10819733	22	24237672	2223	25802	rs4822457	24263474	-0.447871	8.93E-08	0.001348806
cg26561615	3	19973206	3136	-160	rs2929318	19973047	-0.447697	1.69E-08	0.001348871
cg08172479	16	16951653	2059	337	rs1077811	16951990	0.563086	6.34E-08	0.001348943
cg04504312	16	19533619	2628	27885	rs2240016	19561504	-0.441846	5.21E-08	0.001348943
cg08532946	13	73912696	3120	-3493	rs627862	73909204	-0.476089	1.85E-08	0.001349279
cg20680773	20	48043901	3481	-92	rs237473	48043810	0.278945	5.54E-08	0.001349437
cg06581938	7	64403228	3893	-79441	rs4718148	64323788	-0.511839	1.83E-07	0.001349655
cg02623200	1	118727658	3455	-446	rs12026643	118727213	0.524111	3.29E-08	0.001350255
cg20831708	10	102279373	2822	-81574	rs11190538	102197800	-0.542171	4.13E-08	0.001350973
cg04855791	14	69864005	2441	-32969	rs7144886	69831037	-0.549321	2.82E-08	0.001351335
cg12311132	11	32112154	1928	-10874	rs477838	32101281	0.378123	1.38E-07	0.001351893
cg13919908	11	33394273	2184	10355	rs2753412	33404628	0.497703	5.91E-08	0.001351893
cg26590607	15	72447997	2660	-216328	rs2929512	72231670	-0.584146	3.63E-08	0.001352258
cg19400076	16	75681741	3786	109520	rs7196735	75791261	-0.56233	3.10E-08	0.001352584
cg05936300	1	3574704	3723	-285	rs9662052	3574420	0.43429	2.80E-08	0.00135332
cg22990158	14	24802150	3247	-133	rs3181252	24802018	0.655896	4.04E-08	0.001353389
cg10324116	2	29276263	2134	784	rs1867946	29277047	-0.615202	6.87E-08	0.001353625
cg01844435	20	31363627	1819	147	rs6087999	31363774	0.566025	2.95E-08	0.001354077
cg26779147	15	33320928	2670	-366	rs10519777	33320563	-0.547593	6.54E-08	0.001354248
cg04541310	15	33897878	3099	-4706	rs1865497	33893173	-0.490661	5.96E-08	0.001354248
cg24523448	8	1200268	4978	-138	rs13269338	1200131	-0.4924	5.12E-08	0.00135456
cg26573772	8	1245943	4847	10474	rs7007528	1256417	-0.958224	3.56E-08	0.00135456
cg10623389	1	16679388	2163	-82847	rs58158339	16596542	-0.455303	7.66E-08	0.001354822
cg10934931	13	20793632	2892	9431	rs1537787	20803063	0.41723	6.80E-08	0.00135488
cg18347570	12	125235029	3158	142	rs61933421	125235171	-0.528296	4.36E-08	0.001355251
cg05457903	8	145052304	1889	-11738	rs6981529	145040567	0.436209	1.40E-07	0.001356304
cg14543439	2	225864121	3218	1686	rs16866441	225865807	0.608331	8.25E-08	0.001356652
cg04472137	17	33642624	3198	33962	rs7211866	33676586	0.632443	2.56E-08	0.001356805
cg03798739	1	69716553	2025	-702	rs17130898	69715852	-0.601113	5.41E-08	0.001357149
cg12072524	2	130095059	3148	64	rs1545216	130095123	0.531953	9.96E-08	0.001357865
cg16015031	6	25278978	3530	7481	rs75059489	25286459	0.612214	6.73E-08	0.001357962
cg10710974	6	25506424	3310	-107420	rs9366619	25399005	0.410852	7.14E-08	0.001357962
cg03785755	6	26196794	2453	-15207	rs17598764	26181588	0.592728	1.28E-07	0.001357962
cg14573897	19	20012331	2673	-23	rs117675947	20012309	0.617116	6.95E-08	0.001358098
cg21885775	19	22966916	4336	46880	rs368698	23013796	-0.632802	8.10E-08	0.001358098
cg19471655	19	51487109	3579	-43	rs1275221	51487067	-0.513241	3.07E-08	0.001358099
cg19404727	3	122026136	3147	926	rs16833000	122027062	-0.527506	3.93E-08	0.001358388
cg23281861	1	120113027	2178	1267	rs2092930	120114294	-0.769706	6.29E-08	0.001358427
cg21141812	3	48556323	890	16	rs2267846	48556339	-0.519422	7.85E-08	0.001358633
cg09319852	3	48906481	789	330853	rs12637576	49237334	0.995498	9.39E-08	0.001358633
cg27236146	3	191851266	4077	1627	rs35022599	191852893	-0.562336	5.63E-08	0.001359032
cg05097861	17	15820610	2440	-876	rs859257	15819735	0.602129	7.96E-08	0.00135976
cg07297242	2	167467305	3819	-2297	rs13432603	167465009	0.677115	4.19E-08	0.001360798
cg05374271	1	192778890	2160	-152035	rs2296021	192626856	-0.590728	5.75E-08	0.001361037
cg12068600	1	118353410	3232	125166	rs6696092	118478576	0.458659	3.97E-08	0.001361324
cg09796602	16	23156203	2301	-11847	rs2106246	23144357	-0.449045	3.71E-08	0.001361341
cg00224083	4	139773135	3153	300	rs17050642	139773435	0.777764	2.61E-08	0.001362643
cg20066488	14	104315145	2743	-53281	rs116612445	104261865	0.670073	6.97E-08	0.001362912
cg03581453	22	49428153	4092	22	rs2073225	49428175	-0.457854	4.95E-08	0.00136373
cg10131124	14	74685548	2746	-146224	rs2302126;rs78518596	74539325	-0.519798	5.16E-08	0.001364668
cg15260839	17	57642861	1204	-121654	rs8073039	57521208	-0.632633	1.95E-07	0.001364737
cg15202304	3	119278515	3315	-59	rs41271391	119278457	-0.578511	5.34E-08	0.001365391
cg02701080	21	38078431	2814	11730	rs2835447	38090161	0.45222	7.92E-08	0.001365629
cg11573518	7	73721031	860	-167295	rs400134	73553737	0.417273	1.52E-07	0.001365968
cg06693170	2	128528738	3572	488886	rs6754343	129017624	-0.812771	4.13E-08	0.001366013
cg23693380	19	54202704	2860	24616	rs28664965	54227320	-0.958338	4.61E-08	0.001366029
cg15218033	19	54234335	2901	18	rs4470257	54234353	0.662679	4.40E-08	0.001366029
cg09187505	6	106434429	3151	-84501	rs12110940	106349929	-0.528208	1.45E-08	0.001366307
cg07231005	11	58668634	3124	-55005	rs10792185	58613630	0.4752	1.04E-07	0.001366411
cg05443540	11	58672571	3122	-58942	rs10792185	58613630	-0.352839	8.36E-08	0.001366411
cg20629587	15	31689706	1997	37038	rs7496920	31726744	0.340564	1.42E-07	0.00136646
cg04592208	12	129331383	4364	-27791	rs11059933	129303593	-0.585222	1.90E-08	0.001366764
cg01400218	16	21214455	1586	-112540	rs2356550	21101916	0.639742	4.55E-08	0.001367316
cg01285435	8	145654565	1174	1007	rs4082353	145655572	-0.503607	1.26E-07	0.001367371
cg05157335	2	231746728	2445	-4018	rs60237566	231742711	-0.555398	4.04E-08	0.001368045
cg11507793	6	29856363	5917	-158607	rs1633106;rs114965474	29697757	-0.40189	7.68E-07	0.001368539
cg05564780	9	100399456	3283	-52	rs60104153	100399405	0.519148	5.84E-08	0.001368623
cg18554639	6	45905524	2623	-13	rs3822886	45905512	0.511478	7.06E-08	0.001368733
cg26287345	20	35169886	1120	-6281	rs146661634	35163606	0.557364	6.41E-08	0.00136927
cg16734191	21	40194848	3452	980	rs1051475	40195828	0.475794	4.74E-08	0.001369273
cg16293835	8	127314989	3022	194249	rs12546489	127509238	-0.60706	5.40E-08	0.001369594
cg11024426	8	128918901	3639	33	rs57153016	128918934	0.680984	4.58E-08	0.001369594
cg13983941	11	2924858	2485	-1033	rs367035	2923826	0.397536	3.88E-08	0.00137009
cg22738529	4	70044999	4381	-87	rs74923404	70044913	1.12636	4.76E-08	0.001370275
cg16411340	2	25064517	2187	-439	rs2241757	25064079	0.425985	2.22E-08	0.001370373
cg22167985	9	135285411	3027	5242	rs4962065	135290653	-0.628129	5.28E-08	0.00137098
cg00218628	12	31255279	4446	-58535	rs61919880	31196745	-0.581638	3.74E-08	0.00137115
cg13551860	5	10463802	3217	-6	rs2567573	10463797	0.540489	3.97E-08	0.001371361
cg16410906	4	140065741	2927	27	rs13134328	140065768	0.410149	3.10E-08	0.001371431
cg01079118	10	131567828	4053	106942	rs59993878	131674770	-0.389236	3.14E-08	0.001372581
cg24531395	16	66780513	1752	-31608	rs754217	66748906	0.443633	5.66E-08	0.001373604
cg07489959	4	57746442	3945	-87	rs2170074	57746356	0.353973	5.93E-08	0.001373881
cg03522132	2	74725040	1694	7375	rs2240443	74732415	-0.462707	7.47E-08	0.001374614
cg11923734	3	194375441	4018	4074	rs9817204	194379515	0.342533	2.94E-08	0.001374845
cg11935143	7	38389659	4422	14615	rs2893558	38404274	0.895382	6.72E-08	0.001375941
cg27058063	1	11864850	2463	954	rs13306561	11865804	0.632853	4.02E-08	0.001376355
cg14606877	18	32958369	2045	-22433	rs4485442	32935937	0.472713	3.51E-08	0.001376463
cg03636629	3	69248890	4162	-1988	rs7647940	69246903	0.610276	1.10E-08	0.001376497
cg12048965	10	3848384	3975	-45	rs11252110	3848340	-0.268508	5.05E-08	0.001377044
cg12183741	6	88031886	2721	948	rs1753153	88032834	0.510413	3.46E-08	0.001377124
cg17840178	6	30709803	10781	256	rs373397158	30710059	1.08681	6.47E-09	0.001377414
cg17204113	6	8108669	3865	683	rs1932018	8109352	0.462776	3.03E-08	0.001378133
cg14925116	19	36288946	3234	-29137	rs60128322	36259810	0.994172	4.81E-08	0.001378145
cg10147462	8	107024639	2841	65983	rs10090545	107090622	-0.437785	2.97E-08	0.001378247
cg22611308	6	168627203	3924	-2056	rs4708699	168625148	0.488709	2.45E-08	0.001378486
cg22378063	18	56954746	3668	153	rs62094016	56954899	0.666329	1.61E-08	0.00137904
cg24033633	3	57945695	2111	-179834	rs9815266	57765862	-0.721586	5.72E-08	0.001379077
cg11816229	17	7017968	2888	-23146	rs112159419	6994823	0.84667	4.27E-08	0.001379369
cg12548638	1	38226812	3012	24461	rs112563700	38251273	0.546453	4.29E-08	0.001379642
cg16238271	1	39940443	2392	-155556	rs72661956	39784888	0.626548	9.90E-09	0.001379642
cg07810190	6	32055046	13737	-28940	rs1009382	32026107	0.542931	8.51E-09	0.001380007
cg18734320	20	36921901	2458	-45	rs4289250	36921857	-0.519382	5.45E-08	0.001380369
cg07549715	20	3024204	2705	9895	rs62206061	3034099	-0.858405	3.19E-08	0.001380873
cg26411441	20	3733040	3120	-5071	rs910652	3727970	-0.50422	2.77E-08	0.001380873
cg02766937	5	12238327	2719	628606	rs145466673	12866933	0.702806	6.38E-08	0.001380938
cg16750903	12	59313254	4096	-104	rs12426955	59313151	0.52691	3.11E-08	0.001380948
cg07750339	17	34257210	2769	-30160	rs11868801	34227051	0.821919	1.86E-08	0.001381062
cg20597569	15	66399085	3117	-2064	rs6494552	66397022	-0.2107	6.55E-08	0.001381416
cg06846320	15	67401751	4023	-6	rs11071933	67401746	-0.788157	4.47E-08	0.001381416
cg27486617	12	75838897	3099	-7115	rs4019368	75831783	0.382001	3.00E-08	0.001382096
cg14166009	19	37825309	3300	101922	rs6508722	37927231	-0.498947	5.69E-08	0.001382115
cg24177217	6	29702053	5528	-4581	rs1633107;rs116487184	29697473	-0.397396	2.26E-07	0.001382204
cg16127286	4	119199871	3193	8	rs1573955	119199879	-0.498976	2.75E-08	0.001382331
cg24059623	5	79951536	3204	-32367	rs443611	79919170	-0.439135	3.25E-08	0.001383903
cg07905749	2	233234461	2303	-24112	rs28546208	233210350	-0.909894	9.37E-08	0.001385152
cg01322214	7	25219198	3982	-2718	rs4722437	25216481	0.924678	2.90E-08	0.001385309
cg06877191	8	49955695	2557	29201	rs6983929	49984896	-0.472628	5.64E-08	0.001385653
cg27610444	10	107848866	3046	8140	rs11192716	107857006	0.467173	7.16E-08	0.001385926
cg25446361	10	124220504	3745	40	rs11200638	124220544	0.451512	9.60E-08	0.001386883
cg00919055	5	149546946	3572	-16524	rs56757464	149530423	-0.639702	4.98E-08	0.001386929
cg22721256	6	29924407	5968	-7604	rs1655901	29916804	-0.499396	8.56E-07	0.001387472
cg17515076	17	73810948	2249	-12	rs35103294	73810937	0.576678	6.00E-08	0.001387586
cg09234161	16	57565147	3393	106	rs34803195	57565253	0.470932	3.22E-08	0.001387672
cg05962968	11	44785296	2697	-50317	rs4237649	44734980	-0.635653	5.04E-08	0.001388811
cg19226762	1	93491404	1821	620	.	93492024	-0.340282	1.88E-07	0.001389237
cg24318091	8	10386039	3335	4281	rs10106714	10390320	-0.515926	1.82E-08	0.001389536
cg21775007	8	11205619	2102	-55236	rs892793	11150384	-0.889939	3.11E-08	0.001389536
cg22022922	8	11314934	1900	3128	rs28613753	11318062	-0.647156	3.28E-08	0.001389536
cg24401088	15	42298020	2005	13	rs4924597	42298033	0.531625	3.85E-08	0.001389674
cg26587221	2	128398961	3606	-17808	rs10174611	128381154	0.395537	5.19E-08	0.001389776
cg01595554	11	61719417	1768	-31	rs1800007	61719387	0.510926	4.04E-08	0.001391411
cg10277858	16	50401796	2425	-55490	rs11649380	50346307	-0.49569	1.11E-08	0.001392041
cg05875331	11	100542217	3622	-38686	rs11224336	100503532	-0.627889	2.26E-08	0.001392178
cg01273351	13	61989893	3696	-972	rs9570571	61988922	-0.524673	5.53E-08	0.001392923
cg04783231	19	57050834	3528	-9578	rs13346710	57041257	0.742887	2.98E-08	0.001393503
cg06854882	2	61646507	2022	-18874	rs10199672	61627634	-0.248779	4.47E-08	0.001394297
cg10274637	21	46021787	3305	-181	rs370092	46021607	0.51602	8.20E-08	0.001394789
cg12057156	7	162052	1239	20722	rs112426303	182774	0.542224	1.11E-07	0.001394942
cg02013239	5	177366867	2824	-14043	rs10464110	177352825	-0.516063	6.29E-08	0.00139501
cg08841786	5	177784475	3205	46294	rs2973742	177830769	0.353939	5.83E-08	0.00139501
cg21534666	11	17535580	2854	177	rs2018972	17535757	-0.273701	6.37E-08	0.001395701
cg16002804	16	81087523	4475	6	rs9926366	81087529	-1.05199	4.44E-08	0.001396897
cg09439754	16	82129088	5263	42891	rs8051436	82171979	-0.59026	3.94E-08	0.001396897
cg16213217	13	50074189	2854	26709	rs7991031	50100898	-0.315385	7.20E-08	0.001397032
cg02200914	7	150892047	3630	-61242	rs76004471	150830806	0.659844	3.01E-08	0.001397126
cg25194807	1	6295368	3137	201	rs115156943	6295569	0.62614	3.80E-08	0.001397715
cg04850286	10	81895943	3278	14335	rs7071579	81910278	0.520755	5.57E-08	0.001397955
cg07835915	2	44334601	2816	-1869	rs13006665	44332733	0.197126	4.76E-08	0.001398148
cg26517847	17	60500818	1685	168	rs3929197	60500986	-0.516874	3.01E-08	0.001398945
cg24783499	8	144594999	2519	34876	rs77893911	144629875	-0.501611	8.13E-08	0.001399127
cg22103414	8	6638082	4532	-2	rs2978931	6638081	-0.528664	3.17E-08	0.001399277
cg08619455	16	31484417	1053	4616	rs13143	31489033	-0.862987	1.30E-07	0.001399308
cg16446484	16	31581309	1036	-46301	rs6565243	31535009	-0.438058	1.58E-07	0.001399308
cg12177758	19	45325415	2880	-25	rs6509172	45325391	-0.48474	2.61E-08	0.001399551
cg02308280	7	73985757	802	1648	rs73137109	73987405	-0.69933	1.58E-07	0.00140043
cg01590948	5	150004773	4071	433	rs253347	150005206	0.463048	5.50E-08	0.001400791
cg16645714	1	1805390	2097	-31715	rs11260621	1773676	-0.693153	3.08E-08	0.001400985
cg09883145	8	143196317	3766	6013	rs10091531	143202330	-0.429764	5.21E-08	0.001401037
cg16832592	18	54814189	2566	-16318	rs10439053	54797872	0.763182	4.30E-08	0.001401106
cg01980298	19	17473410	2064	11	rs62128113	17473421	0.491442	3.72E-08	0.001401547
cg02250536	5	153698431	3187	-249	rs889030	153698183	-0.42783	2.12E-08	0.001401571
cg19774365	7	64342997	3894	74829	rs9647852	64417826	-0.456918	2.40E-07	0.001401788
cg04344018	7	64973660	3263	-60826	rs2014614	64912835	0.757097	2.49E-07	0.001401788
cg00627755	5	6849615	4054	-261	rs13356203	6849355	-0.571785	3.75E-08	0.00140195
cg27333269	1	15739283	3098	-5358	rs11577345	15733926	0.560106	4.17E-08	0.00140201
cg26748265	4	40191785	3011	81	rs11097017	40191866	-0.496517	3.74E-08	0.001402214
cg15729315	4	40992667	2956	-783	rs10024411	40991885	-0.484243	4.86E-08	0.001402214
cg25462446	4	41361230	2678	-4790	rs78003434	41356441	-0.542311	4.34E-08	0.001402214
cg17476910	1	147806172	970	19055	rs7535050	147825227	0.51212	1.30E-07	0.00140237
cg00352543	18	9855607	3307	-8677	rs653830	9846931	-0.640885	1.99E-08	0.001402546
cg22893532	17	18684011	1847	-4570	rs9909417	18679442	-0.480022	6.72E-08	0.001403401
cg15374193	4	10412521	5245	-228627	rs887725	10183895	-0.488664	3.42E-08	0.001403713
cg08405783	20	48484428	3100	47664	rs1008687	48532092	0.642327	6.54E-08	0.001403909
cg10321876	1	15574102	3212	26115	rs10803375	15600217	0.63453	2.69E-08	0.001404318
cg07950608	6	137864316	3122	8578	rs9689944	137872894	0.594201	2.32E-08	0.001404801
cg23974606	6	43811321	2207	-348	rs9369425	43810974	-0.337998	4.19E-08	0.001404897
cg16718710	4	2249145	2457	-59093	rs7682674	2190053	0.555164	5.25E-08	0.001405617
cg12293223	1	81641411	3704	-23289	rs17106079	81618123	-0.668028	2.96E-08	0.001406372
cg15384108	21	43441558	4442	-1331	rs220213	43440228	1.09251	3.34E-08	0.001406904
cg18669022	7	39875276	2351	106839	rs3930486	39982115	0.659778	1.85E-08	0.001406943
cg16776097	2	159312719	3337	6	rs4141901	159312725	-0.634088	1.81E-08	0.001406993
cg05414903	17	76573574	3854	1796	rs7206978	76575370	0.55885	3.55E-08	0.001407069
cg10926487	17	76917906	3556	-13021	rs8072144	76904886	-0.5257	3.31E-08	0.001407069
cg10320410	7	64343315	3894	-198	rs13225933	64343118	-0.530613	2.40E-07	0.00140707
cg00230183	16	88882565	3279	2672	rs3826065	88885237	0.981752	3.93E-08	0.001407948
cg19672806	5	172890403	3192	2720	rs9284985	172893123	-0.3817	3.03E-08	0.001408163
cg05141017	5	148520542	3587	-1356	rs4291001	148519187	0.555829	4.58E-08	0.001408173
cg15768462	7	46851306	3843	30867	rs4724508	46882173	-0.493759	5.69E-08	0.001408241
cg09241368	12	78851733	3116	18664	rs1795970	78870397	0.567515	5.48E-08	0.001408527
cg10980495	11	1774722	2889	-587	rs8839	1774136	-0.520495	1.01E-07	0.001408997
cg19682317	11	10471004	3671	-3622	rs7939845	10467383	-0.483111	5.01E-08	0.001409279
cg03494509	11	10518578	3786	7	rs2071017	10518585	0.453459	4.03E-08	0.001409279
cg13188795	10	129920257	4389	-17	rs769005	129920241	-0.72286	1.57E-08	0.001409545
cg03249011	11	65195995	2090	-22242	rs2904975	65173754	0.401341	7.05E-08	0.0014096
cg16706389	10	1568812	4652	-100617	rs4448619	1468196	0.766417	3.47E-08	0.001409823
cg15029420	8	6127979	6781	26	rs74687691	6128005	0.296788	1.90E-08	0.001409847
cg13874405	1	65535056	3576	-11	rs59409703	65535046	-0.57447	3.39E-08	0.00141041
cg02239137	19	7804481	2759	-3224	rs12972354	7801258	-0.587792	3.60E-08	0.001410483
cg14301212	6	29943677	6032	-144324	rs1611144;rs116966618	29799354	-0.716197	9.19E-07	0.001410519
cg04371126	16	58079176	3680	-7024	rs2241774	58072153	-0.5253	3.60E-08	0.001410941
cg26225610	13	41325017	3060	1	rs9577138	41325018	-1.23467	3.01E-08	0.001411078
cg25960834	20	271741	2233	7742	rs1046560	279483	-0.421708	1.59E-08	0.00141117
cg15565591	13	78389706	3042	-14	rs1279675	78389693	0.321409	5.06E-08	0.001411396
cg20100768	13	80706924	2755	2139	rs1327316	80709063	0.574648	5.91E-08	0.001411396
cg05286615	16	13957149	2657	4115	rs231127	13961264	0.535163	6.15E-08	0.001411557
cg05302721	20	16009730	4129	-4051	rs744228	16005680	-0.495188	3.74E-08	0.001411851
cg11268280	8	142316072	2910	-3492	rs7009599	142312581	-0.336918	6.09E-08	0.001412597
cg21481620	3	117205721	3813	-29	rs2927280	117205693	-0.502844	2.26E-08	0.001412605
cg18036457	22	38678450	2108	213	rs62230171	38678663	-0.878693	8.82E-08	0.001413167
cg16038331	15	68503187	2588	-149744	rs11636657	68353444	0.575453	3.33E-08	0.001413288
cg11499696	5	106211542	2533	-5838	rs296225	106205705	0.588922	2.94E-08	0.001414795
cg12467303	10	48548873	951	659	rs9421837	48549532	0.438364	1.84E-07	0.001415356
cg11296296	16	54883558	3787	474	rs59714362	54884032	0.763901	3.71E-08	0.001415371
cg10662345	16	55534162	3796	27503	rs1898414	55561665	0.493086	2.50E-08	0.001415371
cg03285495	10	54762922	4516	-31642	rs1343045	54731281	-0.476837	7.81E-08	0.001416365
cg18244764	17	37308083	2095	167	rs11869501	37308250	0.458613	1.02E-07	0.001416738
cg21734069	17	37433545	2156	7058	rs587343	37440603	-0.514818	1.21E-07	0.001416738
cg27529656	8	124532363	2555	465	rs74965766	124532828	-0.360006	4.07E-08	0.001416811
cg21666851	8	125279274	2837	2580	rs73345185	125281854	0.585742	3.38E-08	0.001416811
cg25375711	8	125463057	2863	98972	rs10195	125562029	0.815086	2.66E-08	0.001416811
cg16427808	8	126325967	2923	-31963	rs4294203	126294005	-0.437122	4.13E-08	0.001416811
cg12761144	13	107448853	3367	-2226	rs9514582	107446628	-0.365664	2.56E-08	0.001417985
cg24588381	13	28551145	2909	4313	rs7329212	28555458	-0.484995	7.89E-08	0.001418354
cg20704089	3	14435561	3882	-3039	rs9840848	14432523	0.53293	3.78E-08	0.001418691
cg18879627	1	53580067	2617	-33	rs79349152	53580035	0.98233	2.35E-08	0.001419012
cg00051022	17	2264242	3298	532	rs2429905	2264774	-0.588258	2.67E-08	0.001419328
cg24146773	21	40824019	3903	-118	rs11575939	40823902	-0.863051	3.96E-08	0.001419401
cg07689252	2	242714016	2370	-1147	rs7563672	242712870	-0.688327	1.54E-07	0.001419462
cg05874233	6	17973661	2757	-69574	rs12192759	17904088	-0.547651	3.98E-08	0.001420904
cg16541353	6	18126484	2569	79567	rs214603	18206051	0.505952	4.33E-08	0.001420904
cg25418670	11	30344373	2537	-29	rs1222219	30344345	-0.660724	2.78E-08	0.001421225
cg21870499	2	111601835	1300	766	rs35105445	111602601	-0.45737	7.64E-08	0.001421291
cg03195969	10	6043406	4495	562	rs60027621	6043968	-0.757955	3.27E-08	0.001421508
cg16422500	10	6332758	4178	10	rs11594608	6332768	-0.747168	2.51E-08	0.001421508
cg02795944	1	41781594	2488	-128733	rs35992757	41652862	0.34502	2.85E-08	0.001423391
cg26426774	8	33356290	2979	-405	rs2676419	33355886	0.33841	4.38E-08	0.001424017
cg17803471	8	56687449	3034	-90	rs11778574	56687360	-0.558762	4.48E-08	0.001424214
cg03399794	11	736730	2245	2662	rs10902216	739392	0.473799	1.19E-07	0.001424472
cg00322201	22	50736855	2215	-8794	rs28379706	50728062	0.354588	8.45E-08	0.001426382
cg10851698	19	54024744	2949	-490	rs7257043	54024255	-0.396137	3.97E-08	0.001426696
cg20439283	5	178411249	3496	-329	rs77145995	178410921	-0.82903	7.13E-08	0.001426705
cg25746394	19	45450501	2869	22596	rs2142074	45473097	0.287931	2.85E-08	0.001427306
cg06590170	6	33969828	4327	179779	rs117174730	34149607	-0.697733	3.31E-08	0.001427631
cg00520842	1	226765261	3541	7572	rs1461921	226772833	-0.49743	3.76E-08	0.001427965
cg06748309	13	95947540	3431	-35984	rs12863008	95911557	0.397412	2.67E-08	0.001429557
[truncated: 900,282 more chars]
