## Supplemental_materials for "Genetic architecture of gene regulation in Indonesian populations identifies QTLs associated with local ancestry and archaic introgression": Supplementary File 5.tsv

CpG	Gene	Number SNPs tested	Signal tag-SNP 1	Signal tag-SNP 2	PP0	PP1	PP2	PP3	PP4	PP4/PP3	p12 lower bound
cg07146231	ENSG00000079335	1933	rs10875290	rs10875290	7.68E-06	0.000950514	0.000292456	0.03620199	0.962547362	26.58824478	1.96E-07
cg07146231	ENSG00000079335	1933	rs17454919	rs10875290	1.27E-05	0.00101496	0.000483023	0.038655206	0.959834129	24.83065602	2.15E-07
cg07146231	ENSG00000079335	1933	rs7556246	rs10875290	5.33E-05	0.001729554	0.00203008	0.065863037	0.930324028	14.12513111	3.76E-07
cg07146231	ENSG00000079335	1933	rs10875290	rs17454919	1.61E-05	0.001988127	0.000266987	0.032989683	0.964739142	29.243662	1.79E-07
cg07146231	ENSG00000079335	1933	rs17454919	rs17454919	1.63E-05	0.00130146	0.00027033	0.021594943	0.976817005	45.23359967	1.12E-07
cg07146231	ENSG00000079335	1933	rs10875290	rs7556246	1.26E-05	0.001564077	0.000337696	0.041797731	0.956287861	22.87894218	2.36E-07
cg07146231	ENSG00000079335	1933	rs17454919	rs7556246	1.28E-05	0.001026952	0.000342953	0.0274429	0.971174363	35.38891176	1.48E-07
cg07146231	ENSG00000079335	1933	rs7556246	rs7556246	5.44E-05	0.001765311	0.001454006	0.047168355	0.949557923	20.13124942	2.60E-07
cg07813265	ENSG00000079335	1969	rs10875290	rs10875290	0.000472047	0.058434197	0.00029112	0.034860468	0.905942169	25.98766514	4.53E-07
cg07813265	ENSG00000079335	1969	rs17454919	rs10875290	0.000870497	0.068783	0.000536852	0.041036106	0.888773546	21.65833073	5.46E-07
cg07813265	ENSG00000079335	1969	rs10875290	rs17454919	0.000843669	0.104437002	0.00029357	0.033043555	0.861382204	26.06808522	6.58E-07
cg07813265	ENSG00000079335	1969	rs17454919	rs17454919	0.000887811	0.070151053	0.00030893	0.02220149	0.906450717	40.82837348	4.13E-07
cg07813265	ENSG00000079335	1969	rs10875290	rs7556246	0.000376194	0.046568657	0.00041886	0.051850255	0.900786034	17.37283703	4.53E-07
cg07813265	ENSG00000079335	1969	rs17454919	rs7556246	0.00060046	0.0474458	0.000668561	0.052823072	0.898462107	17.00889539	4.53E-07
cg07813265	ENSG00000079335	1969	rs7556246	rs7556246	0.001841279	0.057220314	0.002050108	0.063676258	0.875212042	13.74471547	5.99E-07
cg24323958	ENSG00000085491	2235	rs12402496	rs12402496	7.29E-10	6.14E-06	8.32E-06	0.070021225	0.929964314	13.28117749	3.76E-07
cg24323958	ENSG00000085491	2235	rs476386	rs12402496	6.03E-10	8.16E-06	6.87E-06	0.093087951	0.906897015	9.742367334	5.46E-07
cg24323958	ENSG00000085491	2235	rs72693452	rs12402496	6.80E-10	6.33E-06	7.75E-06	0.072272721	0.927713191	12.83628418	4.13E-07
cg24323958	ENSG00000085491	2235	rs12402496	rs61799378	1.19E-09	1.00E-05	1.03E-05	0.086955407	0.91302423	10.49991322	4.98E-07
cg24323958	ENSG00000085491	2235	rs476386	rs61799378	8.98E-10	1.22E-05	7.79E-06	0.105430985	0.894549072	8.484688527	5.99E-07
cg24323958	ENSG00000085491	2235	rs72693452	rs61799378	1.07E-09	9.94E-06	9.25E-06	0.086246233	0.91373457	10.59448667	4.98E-07
cg24323958	ENSG00000085491	2235	rs476386	rs72693452	2.17E-09	2.94E-05	9.81E-06	0.132776748	0.867184074	6.531144113	7.92E-07
cg24323958	ENSG00000085491	2235	rs72693452	rs72693452	3.31E-09	3.09E-05	1.50E-05	0.139512483	0.860441687	6.167488877	8.70E-07
cg04773602	ENSG00000085491	2235	rs12402496	rs12118280	4.29E-08	0.000360615	1.27E-05	0.106643747	0.892982919	8.373514124	5.99E-07
cg04773602	ENSG00000085491	2235	rs476386	rs12118280	2.94E-08	0.000398266	8.70E-06	0.117778558	0.881814448	7.487054185	7.22E-07
cg04773602	ENSG00000085491	2235	rs72693452	rs12118280	3.74E-08	0.000348902	1.11E-05	0.103179931	0.896460061	8.688318058	5.99E-07
cg04773602	ENSG00000085491	2235	rs12402496	rs61799378	6.51E-08	0.000548075	1.61E-05	0.135863305	0.863572405	6.356185789	7.92E-07
cg04773602	ENSG00000085491	2235	rs476386	rs61799378	3.88E-08	0.00052535	9.62E-06	0.130230084	0.86923491	6.674609136	7.92E-07
cg04773602	ENSG00000085491	2235	rs72693452	rs61799378	5.35E-08	0.000498629	1.33E-05	0.123606149	0.875881909	7.086070681	7.22E-07
cg04773602	ENSG00000085491	2235	rs476386	rs72693452	6.14E-08	0.000830793	9.58E-06	0.129780353	0.869379208	6.698850701	7.92E-07
cg04773602	ENSG00000085491	2235	rs72693452	rs72693452	1.04E-07	0.000970434	1.63E-05	0.151593897	0.847419301	5.590062113	9.55E-07
cg14307056	ENSG00000116299	1401	rs2297757	rs2297757	2.66E-08	0.006631323	1.70E-07	0.042402556	0.950965923	22.42708949	2.36E-07
cg14307056	ENSG00000116299	1401	rs2297758	rs2297757	4.57E-08	0.006879417	2.92E-07	0.043988936	0.949131309	21.57659156	2.36E-07
cg14307056	ENSG00000116299	1401	rs649539	rs2297757	1.58E-07	0.008329957	1.01E-06	0.053264089	0.938404782	17.61796348	2.85E-07
cg14307056	ENSG00000116299	1401	rs2297757	rs2297758	4.50E-08	0.011195921	2.18E-07	0.054163366	0.93464045	17.25595214	3.13E-07
cg14307056	ENSG00000116299	1401	rs2297758	rs2297758	4.62E-08	0.006953879	2.24E-07	0.033641312	0.959404539	28.51864175	1.79E-07
cg14307056	ENSG00000116299	1401	rs649539	rs2297758	1.60E-07	0.008439381	7.78E-07	0.040827834	0.950731846	23.28636484	2.15E-07
cg14307056	ENSG00000116299	1401	rs2297757	rs649539	1.43E-07	0.035568117	4.76E-07	0.117985917	0.846445347	7.174121858	7.92E-07
cg14307056	ENSG00000116299	1401	rs2297758	rs649539	1.52E-07	0.022910782	5.06E-07	0.075999229	0.90108933	11.85655876	4.53E-07
cg14307056	ENSG00000116299	1401	rs649539	rs649539	1.63E-07	0.008549093	5.41E-07	0.028358891	0.963091313	33.96082448	1.63E-07
cg27038703	ENSG00000116299	1346	rs676385	rs2297757	1.77E-06	0.09293917	9.91E-07	0.051255563	0.855802509	16.69677323	7.22E-07
cg27038703	ENSG00000116299	1346	rs2297757	rs2297758	3.85E-07	0.095852915	2.50E-07	0.061489883	0.842656567	13.70398723	7.92E-07
cg27038703	ENSG00000116299	1346	rs2297758	rs2297758	6.32E-07	0.095210404	4.11E-07	0.061077709	0.843710844	13.81372771	7.92E-07
cg27038703	ENSG00000116299	1346	rs676385	rs2297758	1.75E-06	0.092168156	1.14E-06	0.059126099	0.848702854	14.35411541	7.22E-07
cg22247664	ENSG00000168765	1329	rs1010167	rs1010167	0.000995145	0.00636668	0.008158454	0.052115854	0.932363866	17.89021558	3.13E-07
cg22247664	ENSG00000168765	1329	rs11101980	rs1010167	0.000441121	0.006181518	0.003616423	0.050677676	0.939083261	18.53051147	2.85E-07
cg22247664	ENSG00000168765	1329	rs3754450	rs1010167	0.000520774	0.005126865	0.004269438	0.042008776	0.948074148	22.56847852	2.36E-07
cg22247664	ENSG00000168765	1329	rs11101980	rs11101980	0.002448671	0.034313726	0.007343436	0.102709763	0.853184404	8.306750808	7.22E-07
cg22247664	ENSG00000168765	1329	rs11101980	rs3754450	0.00075129	0.010527976	0.00420458	0.058908404	0.925607749	15.71266036	3.43E-07
cg22247664	ENSG00000168765	1329	rs3754450	rs3754450	0.001004847	0.009892422	0.00562361	0.055323264	0.928155857	16.77695407	3.13E-07
cg11585284	ENSG00000168765	1329	rs1010167	rs1010167	0.001021427	0.006534828	0.009013206	0.057575647	0.925854892	16.0806684	3.43E-07
cg11585284	ENSG00000168765	1329	rs11101980	rs1010167	0.000411201	0.00576224	0.003628489	0.050846748	0.939351322	18.47416704	2.85E-07
cg11585284	ENSG00000168765	1329	rs3754450	rs1010167	0.00053943	0.005310524	0.004759996	0.04683548	0.942554571	20.12479793	2.60E-07
cg11585284	ENSG00000168765	1329	rs11101980	rs11101980	0.001508041	0.021132489	0.00583595	0.08166007	0.88986345	10.89716737	4.98E-07
cg11585284	ENSG00000168765	1329	rs11101980	rs3754450	0.000648834	0.009092247	0.004117061	0.057683507	0.928458351	16.09573348	3.13E-07
cg11585284	ENSG00000168765	1329	rs3754450	rs3754450	0.001027237	0.010112845	0.006518148	0.064124567	0.918217203	14.31927336	3.76E-07
cg23940568	ENSG00000168765	1329	rs1010167	rs1010167	7.89E-05	0.000505039	0.007882489	0.050349373	0.941184159	18.69306621	2.85E-07
cg23940568	ENSG00000168765	1329	rs11101980	rs1010167	3.10E-05	0.000434541	0.003096408	0.043390591	0.953047451	21.96438039	2.36E-07
cg23940568	ENSG00000168765	1329	rs3754450	rs1010167	4.09E-05	0.000402821	0.004085771	0.040200584	0.955269906	23.7625878	2.15E-07
cg23940568	ENSG00000168765	1329	rs11101980	rs11101980	0.000121925	0.00170856	0.004001535	0.056064603	0.938103377	16.73254282	3.13E-07
cg23940568	ENSG00000168765	1329	rs11101980	rs3754450	4.97E-05	0.000696264	0.003288628	0.046083467	0.949881956	20.61220698	2.60E-07
cg23940568	ENSG00000168765	1329	rs3754450	rs3754450	8.03E-05	0.000790235	0.005312907	0.052273797	0.941542791	18.0117545	2.85E-07
cg27182047	ENSG00000168765	1329	rs1010167	rs1010167	0.001421933	0.009097157	0.009953712	0.063584733	0.915942466	14.40506911	3.76E-07
cg27182047	ENSG00000168765	1329	rs11101980	rs1010167	0.000588553	0.00824751	0.004119946	0.057733637	0.929310354	16.09651495	3.13E-07
cg27182047	ENSG00000168765	1329	rs3754450	rs1010167	0.000762957	0.007511088	0.0053408	0.05255059	0.933834565	17.77020149	2.85E-07
cg27182047	ENSG00000168765	1329	rs11101980	rs11101980	0.002085582	0.029225687	0.007459666	0.104367482	0.856861582	8.21004363	7.22E-07
cg27182047	ENSG00000168765	1329	rs11101980	rs3754450	0.000921562	0.012914039	0.004877028	0.068329005	0.912958366	13.36121264	4.13E-07
cg27182047	ENSG00000168765	1329	rs3754450	rs3754450	0.001420749	0.013986849	0.007518788	0.073966785	0.903106829	12.20962671	4.53E-07
cg07569194	ENSG00000168765	1329	rs11101980	rs1010167	0.00422423	0.059194992	0.008079469	0.113219246	0.815282063	7.200914056	9.55E-07
cg07569194	ENSG00000168765	1329	rs3754450	rs1010167	0.005300985	0.052186624	0.010138924	0.099770102	0.832603365	8.345219154	8.70E-07
cg04545003	ENSG00000134202	1399	rs7534034	rs7534034	0.01758044	0.005380497	0.066613631	0.020387113	0.890038319	43.65690754	4.98E-07
cg10807101	ENSG00000134202	1399	rs7534034	rs7534034	0.049908881	0.015274622	0.070093121	0.021452012	0.843271365	39.30966347	7.92E-07
cg02880629	ENSG00000134202	1399	rs7534034	rs7534034	0.009557761	0.002925155	0.066305672	0.020292862	0.90091855	44.39583387	4.53E-07
cg02947253	ENSG00000121933	2679	rs12127443	rs12127443	1.95E-09	6.10E-08	0.002283547	0.071449878	0.926266512	12.96386418	4.13E-07
cg02947253	ENSG00000121933	2679	rs2032007	rs12127443	5.65E-09	7.41E-08	0.006624338	0.08662302	0.906752563	10.46780138	4.98E-07
cg02947253	ENSG00000121933	2679	rs12127443	rs1544223	5.77E-09	1.81E-07	0.002298333	0.071912512	0.925788968	12.87382319	4.13E-07
cg02947253	ENSG00000121933	2679	rs2032007	rs1544223	6.03E-09	7.90E-08	0.002398741	0.031367088	0.966234086	30.80407343	1.63E-07
cg11694201	ENSG00000121933	2705	rs10857887	rs2095731	0.000105464	0.000520719	0.025393879	0.124223122	0.849756816	6.840568828	7.92E-07
cg11694201	ENSG00000121933	2705	rs10857887	rs2789539	3.35E-05	0.000165219	0.022921116	0.112132705	0.864747497	7.711822317	6.58E-07
cg11694201	ENSG00000121933	2705	rs10857887	rs6684144	0.000102783	0.000507486	0.029060862	0.14216835	0.828160519	5.825210169	8.70E-07
cg06128809	ENSG00000159445	1758	rs2999544	rs2999544	6.78E-05	0.024220303	0.000387156	0.137969585	0.837355142	6.069128531	8.70E-07
cg24589936	ENSG00000169231	1543	rs2066981	rs2066981	0.003201385	0.013647765	0.021787074	0.092880061	0.868483714	9.350593672	6.58E-07
cg24589936	ENSG00000169231	1543	rs914615	rs2066981	0.004565468	0.014560389	0.031070358	0.098659155	0.851144629	8.627122595	7.22E-07
cg24589936	ENSG00000169231	1543	rs2066981	rs370545	0.007896071	0.033661588	0.026409721	0.112076466	0.819956154	7.316042199	9.55E-07
cg24589936	ENSG00000169231	1543	rs4072037	rs370545	0.008430752	0.020393952	0.028198054	0.067497803	0.875479438	12.97048787	5.99E-07
cg24589936	ENSG00000169231	1543	rs914615	rs370545	0.008199876	0.026151399	0.027425848	0.086718531	0.851504347	9.819174081	7.22E-07
cg24589936	ENSG00000169231	1543	rs2066981	rs914615	0.004638474	0.019774189	0.021108363	0.08972384	0.864755134	9.637963881	6.58E-07
cg24589936	ENSG00000169231	1543	rs4072037	rs914615	0.008148584	0.019711387	0.037081866	0.088880157	0.846178007	9.520437819	7.92E-07
cg24589936	ENSG00000169231	1543	rs914615	rs914615	0.004771428	0.015217245	0.021713399	0.068756034	0.889541895	12.93765577	4.98E-07
cg21721331	ENSG00000160856	3451	rs2210912	rs11264798	3.55E-10	3.66E-06	7.25E-06	0.074642607	0.925346482	12.39702794	4.13E-07
cg21721331	ENSG00000160856	3451	rs6681271	rs11264798	1.57E-09	3.69E-06	3.21E-05	0.075384221	0.92458	12.26490087	4.13E-07
cg21721331	ENSG00000160856	3451	rs7522061	rs11264798	6.59E-10	3.65E-06	1.34E-05	0.074570111	0.925412795	12.40996944	4.13E-07
cg21721331	ENSG00000160856	3451	rs2210912	rs3761959	3.62E-10	3.72E-06	6.43E-06	0.066218778	0.933771066	14.10130315	3.76E-07
cg21721331	ENSG00000160856	3451	rs6681271	rs3761959	1.64E-09	3.85E-06	2.92E-05	0.068604657	0.93136229	13.57578822	3.76E-07
cg21721331	ENSG00000160856	3451	rs7522061	rs3761959	6.74E-10	3.74E-06	1.20E-05	0.066569987	0.933414274	14.02154806	3.76E-07
cg21721331	ENSG00000160856	3451	rs2210912	rs945635	6.71E-10	6.91E-06	6.86E-06	0.070646048	0.92934018	13.15487853	4.13E-07
cg21721331	ENSG00000160856	3451	rs6681271	rs945635	1.69E-09	3.97E-06	1.73E-05	0.040612059	0.959366685	23.62270479	2.15E-07
cg21721331	ENSG00000160856	3451	rs7522061	rs945635	6.94E-10	3.85E-06	7.10E-06	0.039372199	0.960616855	24.39835429	2.15E-07
cg17134153	ENSG00000160856	3450	rs2210912	rs11264798	1.03E-11	1.06E-07	8.63E-06	0.088814795	0.911176469	10.25928699	4.98E-07
cg17134153	ENSG00000160856	3450	rs6681271	rs11264798	1.10E-11	2.59E-08	9.27E-06	0.021770559	0.97822015	44.93316656	1.12E-07
cg17134153	ENSG00000160856	3450	rs7522061	rs11264798	1.07E-11	5.94E-08	9.00E-06	0.049929933	0.950061009	19.02788484	2.85E-07
cg17134153	ENSG00000160856	3450	rs2210912	rs2210912	2.03E-12	2.09E-08	6.44E-06	0.066309401	0.933684135	14.08072045	3.76E-07
cg17134153	ENSG00000160856	3450	rs6681271	rs2210912	1.04E-11	2.44E-08	3.30E-05	0.077639283	0.922327651	11.87965188	4.53E-07
cg17134153	ENSG00000160856	3450	rs7522061	rs2210912	3.88E-12	2.16E-08	1.23E-05	0.068508406	0.931479226	13.59656838	3.76E-07
cg17134153	ENSG00000160856	3450	rs2210912	rs7522061	3.87E-12	3.99E-08	6.91E-06	0.071123834	0.928869215	13.05988663	4.13E-07
cg17134153	ENSG00000160856	3450	rs6681271	rs7522061	1.08E-11	2.53E-08	1.92E-05	0.045118394	0.954862379	21.16348311	2.36E-07
cg17134153	ENSG00000160856	3450	rs7522061	rs7522061	4.00E-12	2.22E-08	7.15E-06	0.039647402	0.960345431	24.22215298	2.15E-07
cg25259754	ENSG00000160856	3450	rs2210912	rs11264798	1.50E-08	0.000154279	7.63E-06	0.078498427	0.921339651	11.73704602	4.53E-07
cg25259754	ENSG00000160856	3450	rs6681271	rs11264798	7.48E-08	0.00017567	3.80E-05	0.08938137	0.910404846	10.18562201	4.98E-07
cg25259754	ENSG00000160856	3450	rs7522061	rs11264798	2.86E-08	0.00015873	1.46E-05	0.080762764	0.919063922	11.37979774	4.53E-07
cg25259754	ENSG00000160856	3450	rs2210912	rs3761959	1.81E-08	0.000186186	6.62E-06	0.068090616	0.931716563	13.68347968	3.76E-07
cg25259754	ENSG00000160856	3450	rs7522061	rs3761959	4.13E-08	0.000229245	1.51E-05	0.0838376	0.915918004	10.92490724	4.98E-07
cg25259754	ENSG00000160856	3450	rs2210912	rs945635	1.53E-08	0.000157484	6.53E-06	0.067188783	0.932647189	13.8809955	3.76E-07
cg25259754	ENSG00000160856	3450	rs6681271	rs945635	7.89E-08	0.000185446	3.37E-05	0.079117521	0.920663281	11.63665483	4.53E-07
cg25259754	ENSG00000160856	3450	rs7522061	rs945635	2.94E-08	0.00016325	1.26E-05	0.06964857	0.930175597	13.35527201	3.76E-07
cg01045635	ENSG00000160856	3450	rs2210912	rs11264798	4.11E-06	0.042277326	1.41E-05	0.144951445	0.812752992	5.607070632	9.55E-07
cg01045635	ENSG00000160856	3450	rs6681271	rs11264798	1.08E-05	0.025449957	3.73E-05	0.087256881	0.887245081	10.16819613	5.46E-07
cg01045635	ENSG00000160856	3450	rs7522061	rs11264798	4.50E-06	0.024947212	1.55E-05	0.085533565	0.889499264	10.39941762	4.98E-07
cg01045635	ENSG00000160856	3450	rs2210912	rs2210912	2.35E-06	0.024133876	1.08E-05	0.110863514	0.864989492	7.802291857	6.58E-07
cg01045635	ENSG00000160856	3450	rs6681271	rs2210912	1.05E-05	0.024716759	4.83E-05	0.1135403	0.861684101	7.589235706	7.22E-07
cg01045635	ENSG00000160856	3450	rs7522061	rs2210912	4.37E-06	0.024242455	2.01E-05	0.111362129	0.864370977	7.761803637	6.58E-07
cg01045635	ENSG00000160856	3450	rs2210912	rs7522061	4.33E-06	0.044560075	1.08E-05	0.109803447	0.84562135	7.701227747	7.92E-07
cg01045635	ENSG00000160856	3450	rs6681271	rs7522061	1.14E-05	0.02684902	2.85E-05	0.066160317	0.906950739	13.70837965	4.13E-07
cg01045635	ENSG00000160856	3450	rs7522061	rs7522061	4.66E-06	0.025865496	1.16E-05	0.063736874	0.910381342	14.28343263	4.13E-07
cg12200575	ENSG00000158773	2701	rs12728349	rs12728349	2.48E-06	0.000188833	0.001004519	0.076337957	0.922466206	12.08397824	4.53E-07
cg12200575	ENSG00000158773	2701	rs2073657	rs12728349	1.59E-06	0.000189174	0.000642222	0.076491131	0.922675885	12.06252111	4.53E-07
cg12200575	ENSG00000158773	2701	rs3813609	rs12728349	1.79E-06	0.00018788	0.000723153	0.075959514	0.923127664	12.15289057	4.13E-07
cg12200575	ENSG00000158773	2701	rs12728349	rs2516839	4.20E-06	0.000319175	0.000852173	0.064754755	0.934069697	14.42472754	3.76E-07
cg12200575	ENSG00000158773	2701	rs2073657	rs2516839	3.21E-06	0.000382115	0.000651087	0.077539985	0.921423605	11.88320592	4.53E-07
cg12200575	ENSG00000158773	2701	rs3813609	rs2516839	4.10E-06	0.000430418	0.000831493	0.087331771	0.91140222	10.43608993	4.98E-07
cg12200575	ENSG00000158773	2701	rs12728349	rs3813609	4.07E-06	0.0003092	0.001231469	0.093580321	0.904874943	9.669500267	5.46E-07
cg12200575	ENSG00000158773	2701	rs2073657	rs3813609	2.13E-06	0.000254211	0.000646137	0.076953575	0.922143944	11.98312031	4.53E-07
cg12200575	ENSG00000158773	2701	rs3813609	rs3813609	2.50E-06	0.000262962	0.000757787	0.079593635	0.919383113	11.55096279	4.53E-07
cg06961122	ENSG00000143198	3109	rs10733045	rs10733045	1.37E-12	8.57E-09	1.17E-05	0.073224813	0.926763514	12.6564135	4.13E-07
cg06961122	ENSG00000143198	3109	rs12040685	rs10733045	1.67E-12	8.84E-09	1.43E-05	0.07547565	0.924510057	12.24911684	4.13E-07
cg06961122	ENSG00000143198	3109	rs4147593	rs10733045	2.17E-12	9.31E-09	1.86E-05	0.079539011	0.920442418	11.57221345	4.53E-07
cg06961122	ENSG00000143198	3109	rs10733045	rs12040685	1.67E-12	1.05E-08	1.21E-05	0.07621507	0.923772779	12.12060522	4.13E-07
cg06961122	ENSG00000143198	3109	rs12040685	rs12040685	1.69E-12	8.94E-09	1.23E-05	0.064932592	0.93505511	14.40039707	3.76E-07
cg06961122	ENSG00000143198	3109	rs4147593	rs12040685	2.20E-12	9.43E-09	1.60E-05	0.068470432	0.931513581	13.60461092	3.76E-07
cg06961122	ENSG00000143198	3109	rs10733045	rs4147593	2.17E-12	1.36E-08	1.29E-05	0.081294524	0.918692512	11.30079203	4.53E-07
cg06961122	ENSG00000143198	3109	rs12040685	rs4147593	2.20E-12	1.16E-08	1.31E-05	0.069316532	0.930670338	13.42638339	3.76E-07
cg06961122	ENSG00000143198	3109	rs4147593	rs4147593	2.23E-12	9.54E-09	1.33E-05	0.056961097	0.943025601	16.55560807	3.13E-07
cg17873037	ENSG00000143198	3109	rs10733045	rs12040685	8.97E-07	0.005633491	1.94E-05	0.121715052	0.872631163	7.169459695	7.22E-07
cg17873037	ENSG00000143198	3109	rs12040685	rs12040685	1.15E-06	0.006077584	2.49E-05	0.131309825	0.86258658	6.569093954	7.92E-07
cg17873037	ENSG00000143198	3109	rs4147593	rs12040685	1.61E-06	0.006905423	3.48E-05	0.149195671	0.843862464	5.656078735	9.55E-07
cg17873037	ENSG00000143198	3109	rs10733045	rs4147591	7.19E-07	0.004514569	2.20E-05	0.137912373	0.85755037	6.218081475	8.70E-07
cg17873037	ENSG00000143198	3109	rs12040685	rs4147591	8.80E-07	0.004648408	2.69E-05	0.142000795	0.853323042	6.009283543	8.70E-07
cg17873037	ENSG00000143198	3109	rs4147593	rs4147591	1.14E-06	0.004875476	3.48E-05	0.148937214	0.846151415	5.681262531	9.55E-07
cg17873037	ENSG00000143198	3109	rs10733045	rs6426925	1.14E-06	0.00718628	2.21E-05	0.138657821	0.854132655	6.160003448	8.70E-07
cg17873037	ENSG00000143198	3109	rs4147593	rs6426925	1.64E-06	0.007017427	3.16E-05	0.135399626	0.857549695	6.333471676	7.92E-07
cg02449975	ENSG00000143198	3048	rs10733045	rs4147592	5.97E-06	0.037453136	2.23E-05	0.140290866	0.822227685	5.860878259	8.70E-07
cg02449975	ENSG00000143198	3048	rs12040685	rs4147592	6.89E-06	0.036420153	2.58E-05	0.13642145	0.827125686	6.063017856	8.70E-07
cg02449975	ENSG00000143198	3048	rs4147592	rs4147592	8.18E-06	0.035049859	3.06E-05	0.131288581	0.833622748	6.349544981	8.70E-07
cg06900068	ENSG00000117115	1749	rs61767325	rs61767325	1.72E-15	0.000180476	1.28E-12	0.134255495	0.865564029	6.447140448	7.92E-07
cg16835277	ENSG00000117115	1718	rs932454	rs932454	1.26E-13	0.015391972	9.93E-13	0.120941684	0.863666344	7.141180054	7.22E-07
cg02742774	ENSG00000116711	3230	rs10737277	rs10737277	1.08E-10	1.31E-08	0.000896972	0.108790369	0.890312646	8.183745056	6.58E-07
cg02742774	ENSG00000116711	3230	rs10911973	rs10737277	1.42E-10	1.30E-08	0.001185225	0.108367446	0.890447316	8.216926275	6.58E-07
cg02742774	ENSG00000116711	3230	rs2076675	rs10737277	1.60E-10	1.30E-08	0.001334026	0.108325702	0.890340259	8.21910446	6.58E-07
cg02742774	ENSG00000116711	3230	rs10737277	rs10911973	1.42E-10	1.73E-08	0.000894588	0.108501284	0.89060411	8.208235695	6.58E-07
cg02742774	ENSG00000116711	3230	rs10911973	rs10911973	1.46E-10	1.34E-08	0.000919136	0.084038412	0.915042438	10.88838325	4.98E-07
cg02742774	ENSG00000116711	3230	rs2076675	rs10911973	1.65E-10	1.34E-08	0.001034558	0.084008307	0.914957121	10.89126959	4.98E-07
cg02742774	ENSG00000116711	3230	rs10737277	rs2076675	1.60E-10	1.94E-08	0.000894658	0.108509749	0.890595573	8.207516665	6.58E-07
cg02742774	ENSG00000116711	3230	rs10911973	rs2076675	1.65E-10	1.51E-08	0.00091921	0.084045149	0.915035626	10.88742944	4.98E-07
cg02742774	ENSG00000116711	3230	rs2076675	rs2076675	1.66E-10	1.35E-08	0.000927935	0.075350327	0.923721724	12.25902746	4.13E-07
cg25945003	ENSG00000118197	3658	rs12061556	rs10919999	1.12E-08	5.67E-06	0.000274643	0.138618052	0.86110162	6.212045333	8.70E-07
cg25945003	ENSG00000118197	3658	rs12126676	rs10919999	9.16E-09	5.80E-06	0.000223807	0.141825289	0.85794509	6.049309647	8.70E-07
cg25945003	ENSG00000118197	3658	rs7551006	rs10919999	1.07E-08	5.82E-06	0.000260889	0.142285442	0.857447835	6.026251342	8.70E-07
cg25945003	ENSG00000118197	3658	rs12061556	rs12082129	1.71E-08	8.61E-06	0.000296102	0.14944881	0.850246456	5.6892153	9.55E-07
cg25945003	ENSG00000118197	3658	rs12126676	rs12082129	1.28E-08	8.14E-06	0.000222755	0.141158652	0.858610444	6.082591709	8.70E-07
cg25945003	ENSG00000118197	3658	rs7551006	rs12082129	1.59E-08	8.66E-06	0.000275411	0.150205609	0.849510306	5.655649692	9.55E-07
cg25945003	ENSG00000118197	3658	rs12061556	rs7520407	1.91E-08	9.65E-06	0.000301542	0.15219442	0.847494365	5.568498277	9.55E-07
cg25945003	ENSG00000118197	3658	rs12126676	rs7520407	1.40E-08	8.88E-06	0.00022089	0.139976989	0.859793227	6.142389783	8.70E-07
cg25945003	ENSG00000118197	3658	rs7551006	rs7520407	1.77E-08	9.63E-06	0.000278441	0.151857953	0.847853955	5.583204153	9.55E-07
cg17810781	ENSG00000116857	3337	rs1010502	rs4915486	0.00640725	0.023114486	0.021261095	0.076641601	0.872575568	11.38514283	5.99E-07
cg17810781	ENSG00000116857	3337	rs4915486	rs4915486	0.008840296	0.023526917	0.029334637	0.077860732	0.860437417	11.05098026	6.58E-07
cg17810781	ENSG00000116857	3337	rs6664624	rs4915486	0.007372184	0.023187822	0.024463021	0.076813899	0.868163074	11.30216123	6.58E-07
cg17810781	ENSG00000116857	3337	rs1010502	rs7516023	0.00607539	0.021917284	0.030728851	0.110845378	0.830433097	7.491815279	8.70E-07
cg17810781	ENSG00000116857	3337	rs4915486	rs7516023	0.00833459	0.022181069	0.042155707	0.111925176	0.815403458	7.285255111	9.55E-07
cg17810781	ENSG00000116857	3337	rs6664624	rs7516023	0.006975569	0.021940344	0.035281885	0.11084097	0.824961232	7.442746433	8.70E-07
cg24849736	ENSG00000116857	3340	rs1010502	rs1010502	0.004265513	0.015389171	0.022210948	0.080132933	0.878001435	10.95681145	5.99E-07
cg24849736	ENSG00000116857	3340	rs6664624	rs1010502	0.004907828	0.015436639	0.025555544	0.080291516	0.873808472	10.88294892	5.99E-07
cg24849736	ENSG00000116857	3340	rs7542768	rs1010502	0.005888544	0.015658067	0.030662232	0.081346062	0.866445094	10.65134659	6.58E-07
cg24849736	ENSG00000116857	3340	rs1010502	rs6664624	0.004907792	0.017706393	0.022491926	0.081091761	0.873802128	10.77547352	5.99E-07
cg24849736	ENSG00000116857	3340	rs6664624	rs6664624	0.004971118	0.015635708	0.022782144	0.071534039	0.88507699	12.37280887	5.46E-07
cg24849736	ENSG00000116857	3340	rs7542768	rs6664624	0.005968916	0.01587178	0.02735495	0.072533367	0.878270987	12.10850988	5.99E-07
cg24849736	ENSG00000116857	3340	rs1010502	rs7542768	0.005890341	0.021251246	0.023061878	0.083087009	0.866709525	10.43134822	6.58E-07
cg24849736	ENSG00000116857	3340	rs6664624	rs7542768	0.005970617	0.01877944	0.023376172	0.073352467	0.878521304	11.97671111	5.99E-07
cg24849736	ENSG00000116857	3340	rs7542768	rs7542768	0.006057269	0.016106718	0.023715432	0.06284923	0.89127135	14.18110204	4.98E-07
cg22815214	ENSG00000116857	3338	rs1010502	rs4915486	0.000760398	0.002743235	0.019992437	0.072117756	0.904386174	12.54040916	4.53E-07
cg22815214	ENSG00000116857	3338	rs4915486	rs4915486	0.001052837	0.002802075	0.027681268	0.073464249	0.894999572	12.18279079	4.98E-07
cg22815214	ENSG00000116857	3338	rs6664624	rs4915486	0.000875157	0.002752685	0.023009682	0.072271477	0.901091	12.46814152	4.53E-07
cg22815214	ENSG00000116857	3338	rs1010502	rs7516023	0.000722462	0.002606378	0.029181348	0.105274287	0.862215525	8.19018158	6.58E-07
cg22815214	ENSG00000116857	3338	rs4915486	rs7516023	0.00099461	0.002647107	0.040173815	0.106623517	0.849560951	7.967857156	7.22E-07
cg22815214	ENSG00000116857	3338	rs6664624	rs7516023	0.000829788	0.002609984	0.03351639	0.105279668	0.85776417	8.147481686	7.22E-07
cg10482632	ENSG00000159176	3173	rs12562650	rs12562650	1.01E-05	6.50E-05	0.004108709	0.026306862	0.969509276	36.85385429	1.48E-07
cg10482632	ENSG00000159176	3173	rs3738285	rs12562650	1.00E-05	8.78E-05	0.004069575	0.035557748	0.96027484	27.00606425	1.96E-07
cg10482632	ENSG00000159176	3173	rs60564514	rs12562650	1.02E-05	6.23E-05	0.004123266	0.025207634	0.970596601	38.5040743	1.35E-07
cg10482632	ENSG00000159176	3173	rs12562650	rs3738285	1.01E-05	6.47E-05	0.004824364	0.030889359	0.964211535	31.21500581	1.63E-07
cg10482632	ENSG00000159176	3173	rs3738285	rs3738285	8.69E-06	7.59E-05	0.004154414	0.036299496	0.959461493	26.43181282	1.96E-07
cg10482632	ENSG00000159176	3173	rs60564514	rs3738285	1.01E-05	6.20E-05	0.0048424	0.029604415	0.965481068	32.61273946	1.63E-07
cg10482632	ENSG00000159176	3173	rs12562650	rs60564514	1.02E-05	6.52E-05	0.004006849	0.025654535	0.970263223	37.82033901	1.35E-07
cg10482632	ENSG00000159176	3173	rs3738285	rs60564514	1.01E-05	8.81E-05	0.003969619	0.034684189	0.961248019	27.71430024	1.96E-07
cg10482632	ENSG00000159176	3173	rs60564514	rs60564514	1.02E-05	6.24E-05	0.004011509	0.024524268	0.971391663	39.60940438	1.35E-07
cg26371847	ENSG00000159176	3173	rs12562650	rs11579094	1.61E-06	1.03E-05	0.003811177	0.024402056	0.971774861	39.82348264	1.35E-07
cg26371847	ENSG00000159176	3173	rs3738285	rs11579094	1.59E-06	1.39E-05	0.003777549	0.033006537	0.963200403	29.18210997	1.79E-07
cg26371847	ENSG00000159176	3173	rs60564514	rs11579094	1.61E-06	9.85E-06	0.003816022	0.023329471	0.972843048	41.70017621	1.23E-07
cg26371847	ENSG00000159176	3173	rs12562650	rs3738285	1.60E-06	1.03E-05	0.004010321	0.025677179	0.970300613	37.78844256	1.35E-07
cg26371847	ENSG00000159176	3173	rs3738285	rs3738285	1.52E-06	1.33E-05	0.00380871	0.033278879	0.962897572	28.93419482	1.79E-07
cg26371847	ENSG00000159176	3173	rs60564514	rs3738285	1.61E-06	9.84E-06	0.00401565	0.024549955	0.971422952	39.56923491	1.35E-07
cg26371847	ENSG00000159176	3173	rs12562650	rs654072	3.23E-06	2.07E-05	0.003852023	0.024663446	0.971460592	39.38868114	1.35E-07
cg26371847	ENSG00000159176	3173	rs3738285	rs654072	3.20E-06	2.80E-05	0.003817659	0.033356801	0.962794354	28.86350987	1.79E-07
cg26371847	ENSG00000159176	3173	rs60564514	rs654072	3.24E-06	1.98E-05	0.003857619	0.023583652	0.972535681	41.23770407	1.23E-07
cg16357582	ENSG00000159176	3173	rs12562650	rs12402783	5.22E-07	3.35E-06	0.003836052	0.024561355	0.971598723	39.55802604	1.35E-07
cg16357582	ENSG00000159176	3173	rs3738285	rs12402783	5.18E-07	4.52E-06	0.003801996	0.033220187	0.962972776	28.98757831	1.79E-07
cg16357582	ENSG00000159176	3173	rs60564514	rs12402783	5.23E-07	3.20E-06	0.003841598	0.023485855	0.972668821	41.41509065	1.23E-07
cg16357582	ENSG00000159176	3173	rs12562650	rs12562650	5.23E-07	3.35E-06	0.003807938	0.024381286	0.971806903	39.85872191	1.35E-07
cg16357582	ENSG00000159176	3173	rs3738285	rs12562650	5.18E-07	4.53E-06	0.003774376	0.03297878	0.963241798	29.20792672	1.79E-07
cg16357582	ENSG00000159176	3173	rs60564514	rs12562650	5.23E-07	3.20E-06	0.003813413	0.023313487	0.972869371	41.72989476	1.23E-07
cg16357582	ENSG00000159176	3173	rs12562650	rs3738285	5.21E-07	3.34E-06	0.004052668	0.025948311	0.969995157	37.38182187	1.35E-07
cg16357582	ENSG00000159176	3173	rs3738285	rs3738285	4.94E-07	4.31E-06	0.003836914	0.033525315	0.962632964	28.71361466	1.79E-07
cg16357582	ENSG00000159176	3173	rs60564514	rs3738285	5.22E-07	3.20E-06	0.004058779	0.024813622	0.971123879	39.13672408	1.35E-07
cg22942576	ENSG00000159176	3173	rs12562650	rs12562650	1.21E-05	7.72E-05	0.003941093	0.025233603	0.970736023	38.46997219	1.35E-07
cg22942576	ENSG00000159176	3173	rs3738285	rs12562650	1.19E-05	0.000104333	0.003905051	0.034120131	0.961858544	28.1903535	1.79E-07
cg22942576	ENSG00000159176	3173	rs60564514	rs12562650	1.21E-05	7.39E-05	0.003948819	0.0241411	0.971824088	40.25599929	1.35E-07
cg22942576	ENSG00000159176	3173	rs12562650	rs3738285	1.20E-05	7.71E-05	0.004184792	0.026794334	0.96893176	36.16181589	1.48E-07
cg22942576	ENSG00000159176	3173	rs3738285	rs3738285	1.14E-05	9.94E-05	0.003957372	0.034577822	0.961354042	27.80261981	1.96E-07
cg22942576	ENSG00000159176	3173	rs60564514	rs3738285	1.21E-05	7.38E-05	0.004193286	0.025636025	0.97008485	37.84068829	1.35E-07
cg22942576	ENSG00000159176	3173	rs12562650	rs60564514	1.21E-05	7.73E-05	0.003905337	0.025004501	0.971000782	38.83303972	1.35E-07
cg22942576	ENSG00000159176	3173	rs3738285	rs60564514	1.20E-05	0.000104458	0.003869943	0.033813134	0.96220051	28.45641299	1.79E-07
cg22942576	ENSG00000159176	3173	rs60564514	rs60564514	1.21E-05	7.39E-05	0.003909766	0.023902189	0.972102027	40.67000014	1.23E-07
cg24155190	ENSG00000159176	3173	rs12562650	rs12562650	6.86E-06	4.40E-05	0.004088554	0.026177901	0.969682699	37.04203446	1.35E-07
cg24155190	ENSG00000159176	3173	rs3738285	rs12562650	6.80E-06	5.94E-05	0.004049831	0.035385381	0.960498591	27.143938	1.96E-07
cg24155190	ENSG00000159176	3173	rs60564514	rs12562650	6.89E-06	4.22E-05	0.00410218	0.025078797	0.970769982	38.70879359	1.35E-07
cg24155190	ENSG00000159176	3173	rs12562650	rs3738285	6.82E-06	4.37E-05	0.004818644	0.030852719	0.964278074	31.25423324	1.63E-07
cg24155190	ENSG00000159176	3173	rs3738285	rs3738285	5.84E-06	5.10E-05	0.004125057	0.036042983	0.959775068	26.62862435	1.96E-07
cg24155190	ENSG00000159176	3173	rs60564514	rs3738285	6.85E-06	4.19E-05	0.00483567	0.029563244	0.965552309	32.6605666	1.63E-07
cg24155190	ENSG00000159176	3173	rs12562650	rs60564514	6.88E-06	4.41E-05	0.003993442	0.025568827	0.970386735	37.95194547	1.35E-07
cg24155190	ENSG00000159176	3173	rs3738285	rs60564514	6.82E-06	5.96E-05	0.00395649	0.034569677	0.961407427	27.81071441	1.96E-07
cg24155190	ENSG00000159176	3173	rs60564514	rs60564514	6.89E-06	4.22E-05	0.003998068	0.02444221	0.971510644	39.74725097	1.35E-07
cg11145461	ENSG00000159176	3173	rs12562650	rs12402783	0.006980663	0.044736023	0.006880227	0.043868617	0.89753447	20.4596024	4.98E-07
cg11145461	ENSG00000159176	3173	rs3738285	rs12402783	0.006762955	0.05909181	0.006665652	0.057936697	0.869542886	15.00849946	6.58E-07
cg11145461	ENSG00000159176	3173	rs60564514	rs12402783	0.007041247	0.043105258	0.006939939	0.042269699	0.900643856	21.30707972	4.53E-07
cg11145461	ENSG00000159176	3173	rs12562650	rs12562650	0.007067188	0.04529053	0.00622398	0.038877616	0.902540685	23.21491838	4.53E-07
cg11145461	ENSG00000159176	3173	rs3738285	rs12562650	0.006857803	0.059920553	0.006039578	0.051381645	0.87580042	17.04500536	5.99E-07
cg11145461	ENSG00000159176	3173	rs60564514	rs12562650	0.007127473	0.043633123	0.006277073	0.037460157	0.905502174	24.17240738	4.53E-07
cg11145461	ENSG00000159176	3173	rs12562650	rs3738285	0.006947761	0.044525174	0.007454569	0.047768267	0.893304228	18.70078772	4.98E-07
cg11145461	ENSG00000159176	3173	rs3738285	rs3738285	0.006278905	0.054862387	0.006736923	0.058864352	0.873257432	14.83508106	5.99E-07
cg11145461	ENSG00000159176	3173	rs60564514	rs3738285	0.00700909	0.0429084	0.007520372	0.046031447	0.896530692	19.47648283	4.98E-07
cg06850597	ENSG00000159176	3145	rs146858789	rs12562650	0.00793753	0.050031496	0.007305575	0.046050123	0.888675275	19.29799992	5.46E-07
cg06850597	ENSG00000159176	3145	rs3738285	rs12562650	0.007585605	0.066263019	0.006981668	0.060987412	0.858182297	14.07146615	7.22E-07
cg06850597	ENSG00000159176	3145	rs60564514	rs12562650	0.007879246	0.051643709	0.007251931	0.047532881	0.885692233	18.63325387	5.46E-07
cg06850597	ENSG00000159176	3145	rs146858789	rs60564514	0.014724006	0.092807715	0.009255518	0.057673904	0.825538857	14.31390637	8.70E-07
cg06850597	ENSG00000159176	3145	rs60564514	rs60564514	0.014540921	0.095306974	0.009140431	0.059200708	0.821810966	13.88177589	8.70E-07
cg06850597	ENSG00000159176	3145	rs146858789	rs654072	0.008020228	0.050552749	0.006805666	0.04262758	0.891993777	20.9252735	4.98E-07
cg06850597	ENSG00000159176	3145	rs3738285	rs654072	0.007672286	0.067020208	0.006510415	0.056490829	0.862306262	15.26453545	6.58E-07
cg06850597	ENSG00000159176	3145	rs60564514	rs654072	0.00796198	0.052185978	0.006756239	0.044000692	0.889095112	20.20638946	5.46E-07
cg13772160	ENSG00000159176	3163	rs12402783	rs11579094	0.016648988	0.101392371	0.009094326	0.054395739	0.818468576	15.04655688	9.55E-07
cg13772160	ENSG00000159176	3163	rs60564514	rs11579094	0.016387289	0.10758111	0.008951376	0.057665221	0.809415005	14.03645035	9.55E-07
cg13772160	ENSG00000159176	3163	rs12402783	rs12402783	0.016306258	0.099305144	0.010766287	0.065611253	0.808011058	12.31512926	9.55E-07
cg13772160	ENSG00000159176	3163	rs12402783	rs3738285	0.016602166	0.101107223	0.00942971	0.056694121	0.81616678	14.39596849	9.55E-07
cg12479090	ENSG00000176393	3021	rs6702211	rs6702211	6.58E-18	6.49E-12	1.21E-07	0.119384501	0.880615378	7.376295673	7.22E-07
cg17014757	ENSG00000133048	2872	rs10399931	rs10399931	2.68E-07	2.12E-06	0.001776363	0.014032672	0.984188577	70.13550913	7.74E-08
cg25482438	ENSG00000133048	2872	rs10399931	rs10399931	0.005493921	0.043400119	0.003495107	0.027610166	0.920000688	33.32108551	3.76E-07
cg03625911	ENSG00000133048	2871	rs10399931	rs10399931	3.82E-05	0.00030169	0.001791012	0.014147771	0.983721336	69.53189697	7.74E-08
cg14085262	ENSG00000133048	2872	rs10399931	rs10399931	1.81E-05	0.000143193	0.001788977	0.014132316	0.983917387	69.62180724	7.74E-08
cg07423149	ENSG00000133048	2872	rs10399931	rs10399931	2.61E-06	2.06E-05	0.001777293	0.014040013	0.984159444	70.09676165	7.74E-08
cg26514552	ENSG00000123838	1591	rs11120211	rs11120211	2.47E-08	0.000397905	8.39E-06	0.13493483	0.864658851	6.40797376	7.92E-07
cg26514552	ENSG00000123838	1591	rs12057769	rs11120211	2.64E-08	0.000380536	8.96E-06	0.129045011	0.870565464	6.746215603	7.92E-07
cg26514552	ENSG00000123838	1591	rs55704964	rs11120211	2.85E-08	0.000354357	9.66E-06	0.12016718	0.879468779	7.318710337	7.22E-07
cg26514552	ENSG00000123838	1591	rs12057769	rs55704964	1.21E-07	0.00174302	1.05E-05	0.151712549	0.846533771	5.579853315	9.55E-07
cg26514552	ENSG00000123838	1591	rs11120211	rs8942	2.62E-08	0.000421942	8.42E-06	0.135397869	0.864171744	6.382461935	7.92E-07
cg26514552	ENSG00000123838	1591	rs12057769	rs8942	2.66E-08	0.000383194	8.54E-06	0.122963848	0.876644392	7.129285628	7.22E-07
cg26514552	ENSG00000123838	1591	rs55704964	rs8942	2.87E-08	0.00035666	9.20E-06	0.114449407	0.885184708	7.734288301	6.58E-07
cg26430305	ENSG00000123838	1591	rs11120211	rs11120211	6.35E-07	0.010212012	8.39E-06	0.134945108	0.854833854	6.334678329	7.92E-07
cg26430305	ENSG00000123838	1591	rs12057769	rs11120211	7.18E-07	0.01034446	9.49E-06	0.136695311	0.852950016	6.239789857	8.70E-07
cg26430305	ENSG00000123838	1591	rs55704964	rs11120211	8.21E-07	0.010216433	1.08E-05	0.135003489	0.85476841	6.331454241	7.92E-07
cg26430305	ENSG00000123838	1591	rs11120211	rs12057769	7.18E-07	0.01155291	8.43E-06	0.135633635	0.852804303	6.287557657	8.70E-07
cg26430305	ENSG00000123838	1591	rs12057769	rs12057769	7.30E-07	0.010504658	8.57E-06	0.12332693	0.866159116	7.023276393	7.22E-07
cg26430305	ENSG00000123838	1591	rs55704964	rs12057769	8.33E-07	0.010372662	9.79E-06	0.121777242	0.867839477	7.12645042	7.22E-07
cg26430305	ENSG00000123838	1591	rs11120211	rs55704964	8.26E-07	0.013282522	7.89E-06	0.126784774	0.859923993	6.782549411	7.92E-07
cg26430305	ENSG00000123838	1591	rs12057769	rs55704964	8.38E-07	0.012068194	8.00E-06	0.115193716	0.872729249	7.576188035	7.22E-07
cg26430305	ENSG00000123838	1591	rs55704964	rs55704964	8.53E-07	0.010614347	8.14E-06	0.101316388	0.888060269	8.765218394	5.99E-07
cg01181898	ENSG00000123838	1591	rs11120211	rs11120211	5.40E-09	8.68E-05	8.47E-06	0.136190584	0.863714136	6.341951935	7.92E-07
cg01181898	ENSG00000123838	1591	rs12057769	rs11120211	5.89E-09	8.48E-05	9.24E-06	0.133048729	0.86685722	6.515336361	7.92E-07
cg01181898	ENSG00000123838	1591	rs55704964	rs11120211	6.79E-09	8.45E-05	1.06E-05	0.132536431	0.867368434	6.544377477	7.92E-07
cg01181898	ENSG00000123838	1591	rs11120211	rs12057769	5.87E-09	9.44E-05	8.48E-06	0.136452711	0.863444444	6.327792536	7.92E-07
cg01181898	ENSG00000123838	1591	rs12057769	rs12057769	5.95E-09	8.57E-05	8.61E-06	0.123931398	0.875974292	7.068219262	7.22E-07
cg01181898	ENSG00000123838	1591	rs55704964	rs12057769	6.86E-09	8.54E-05	9.92E-06	0.123449221	0.87645549	7.09972477	7.22E-07
cg01181898	ENSG00000123838	1591	rs11120211	rs55704964	6.80E-09	0.000109393	8.13E-06	0.130766936	0.869115534	6.646294234	7.92E-07
cg01181898	ENSG00000123838	1591	rs12057769	rs55704964	6.90E-09	9.93E-05	8.24E-06	0.118695834	0.88119662	7.423989434	7.22E-07
cg01181898	ENSG00000123838	1591	rs55704964	rs55704964	7.01E-09	8.72E-05	8.38E-06	0.104274739	0.895629644	8.589133363	5.99E-07
cg21951975	ENSG00000117595	3330	rs2236906	rs2236906	5.82E-13	1.38E-07	3.39E-07	0.080422078	0.919577444	11.43439044	4.53E-07
cg21951975	ENSG00000117595	3330	rs599021	rs2236906	6.84E-13	1.40E-07	3.99E-07	0.081633824	0.918365637	11.24981767	4.53E-07
cg21951975	ENSG00000117595	3330	rs861019	rs2236906	1.42E-12	1.31E-07	8.29E-07	0.076572326	0.923426714	12.0595359	4.53E-07
cg21951975	ENSG00000117595	3330	rs2236906	rs599021	6.84E-13	1.62E-07	3.45E-07	0.081720774	0.918278719	11.23678444	4.53E-07
cg21951975	ENSG00000117595	3330	rs599021	rs599021	6.92E-13	1.42E-07	3.49E-07	0.071313048	0.928686462	13.02267249	4.13E-07
cg21951975	ENSG00000117595	3330	rs861019	rs599021	1.44E-12	1.33E-07	7.23E-07	0.06684489	0.933154254	13.95999394	3.76E-07
cg21951975	ENSG00000117595	3330	rs2236906	rs861019	1.43E-12	3.38E-07	3.12E-07	0.073890242	0.926109108	12.53357792	4.13E-07
cg21951975	ENSG00000117595	3330	rs599021	rs861019	1.44E-12	2.95E-07	3.15E-07	0.064409841	0.935589549	14.52556835	3.76E-07
cg21951975	ENSG00000117595	3330	rs861019	rs861019	1.49E-12	1.38E-07	3.26E-07	0.030153565	0.969845971	32.16355932	1.63E-07
cg09509183	ENSG00000117595	3330	rs2236906	rs2236906	9.66E-12	2.29E-06	3.73E-07	0.088537138	0.911460198	10.29466526	4.98E-07
cg09509183	ENSG00000117595	3330	rs599021	rs2236906	1.13E-11	2.32E-06	4.38E-07	0.089687388	0.910309854	10.14980895	4.98E-07
cg09509183	ENSG00000117595	3330	rs861019	rs2236906	2.38E-11	2.20E-06	9.20E-07	0.084992701	0.91500418	10.76567948	4.98E-07
cg09509183	ENSG00000117595	3330	rs2236906	rs599021	1.13E-11	2.69E-06	3.81E-07	0.090216929	0.909780003	10.08436014	4.98E-07
cg09509183	ENSG00000117595	3330	rs599021	rs599021	1.15E-11	2.35E-06	3.85E-07	0.078820061	0.921177206	11.68709075	4.53E-07
cg09509183	ENSG00000117595	3330	rs861019	rs599021	2.41E-11	2.22E-06	8.08E-07	0.074647582	0.925349386	12.39624052	4.13E-07
cg09509183	ENSG00000117595	3330	rs2236906	rs861019	2.40E-11	5.69E-06	3.27E-07	0.07761237	0.922381615	11.88446654	4.53E-07
cg09509183	ENSG00000117595	3330	rs599021	rs861019	2.42E-11	4.96E-06	3.31E-07	0.067689361	0.932305348	13.7732922	3.76E-07
cg09509183	ENSG00000117595	3330	rs861019	rs861019	2.52E-11	2.33E-06	3.44E-07	0.031748149	0.968249181	30.4978153	1.79E-07
cg25204440	ENSG00000117595	3330	rs2236906	rs2236906	4.29E-10	0.00010169	5.50E-07	0.130315402	0.869582358	6.672905488	7.92E-07
cg25204440	ENSG00000117595	3330	rs599021	rs2236906	5.02E-10	0.000102672	6.43E-07	0.13157328	0.868323405	6.599542132	7.92E-07
cg25204440	ENSG00000117595	3330	rs861019	rs2236906	1.07E-09	9.91E-05	1.37E-06	0.126952633	0.872946926	6.876162429	7.92E-07
cg25204440	ENSG00000117595	3330	rs2236906	rs599021	5.00E-10	0.000118634	5.66E-07	0.134156614	0.865724186	6.453086149	7.92E-07
cg25204440	ENSG00000117595	3330	rs599021	rs599021	5.10E-10	0.000104285	5.76E-07	0.11793038	0.881964758	7.478690007	7.22E-07
cg25204440	ENSG00000117595	3330	rs861019	rs599021	1.09E-09	0.000100567	1.23E-06	0.113726117	0.886172084	7.792159851	6.58E-07
cg25204440	ENSG00000117595	3330	rs2236906	rs861019	1.09E-09	0.000259578	4.57E-07	0.108404318	0.891335646	8.222326022	6.58E-07
cg25204440	ENSG00000117595	3330	rs599021	rs861019	1.11E-09	0.000227369	4.64E-07	0.094953067	0.904819099	9.529119251	5.46E-07
cg25204440	ENSG00000117595	3330	rs861019	rs861019	1.17E-09	0.000108338	4.90E-07	0.045243818	0.954647354	21.10006194	2.60E-07
cg00989853	ENSG00000117595	3331	rs2236906	rs2236906	7.91E-10	0.000187433	4.55E-07	0.107806323	0.892005789	8.274150979	6.58E-07
cg00989853	ENSG00000117595	3331	rs623360	rs2236906	3.74E-09	0.000204368	2.15E-06	0.117547037	0.882246437	7.505475735	7.22E-07
cg00989853	ENSG00000117595	3331	rs861019	rs2236906	1.56E-09	0.000186876	9.00E-07	0.107486044	0.892326178	8.301786381	6.58E-07
cg00989853	ENSG00000117595	3331	rs2236906	rs623360	3.60E-09	0.000854347	6.33E-07	0.150177414	0.848967603	5.653097777	9.55E-07
cg00989853	ENSG00000117595	3331	rs623360	rs623360	4.08E-09	0.000222533	7.17E-07	0.039116845	0.960659902	24.55872653	2.15E-07
cg00989853	ENSG00000117595	3331	rs861019	rs623360	3.90E-09	0.000465313	6.85E-07	0.081792914	0.917741084	11.22030059	4.53E-07
cg00989853	ENSG00000117595	3331	rs2236906	rs861019	1.56E-09	0.000369919	4.63E-07	0.109694315	0.889935301	8.112866183	6.58E-07
cg00989853	ENSG00000117595	3331	rs623360	rs861019	3.97E-09	0.000216709	1.18E-06	0.064261988	0.935520122	14.55790826	3.76E-07
cg00989853	ENSG00000117595	3331	rs861019	rs861019	1.65E-09	0.000197142	4.89E-07	0.058459555	0.941342813	16.10246291	3.13E-07
cg23283495	ENSG00000117595	3330	rs2236906	rs2236906	2.05E-12	4.85E-07	3.41E-07	0.080751058	0.919248117	11.38372848	4.53E-07
cg23283495	ENSG00000117595	3330	rs599021	rs2236906	2.40E-12	4.92E-07	4.00E-07	0.081899505	0.918099603	11.21007515	4.53E-07
cg23283495	ENSG00000117595	3330	rs861019	rs2236906	5.01E-12	4.63E-07	8.35E-07	0.077119902	0.922878801	11.96680471	4.53E-07
cg23283495	ENSG00000117595	3330	rs2236906	rs599021	2.40E-12	5.70E-07	3.45E-07	0.08185674	0.918142344	11.21645378	4.53E-07
cg23283495	ENSG00000117595	3330	rs599021	rs599021	2.43E-12	4.97E-07	3.49E-07	0.071433049	0.928566105	12.99911064	4.13E-07
cg23283495	ENSG00000117595	3330	rs861019	rs599021	5.07E-12	4.68E-07	7.28E-07	0.067219544	0.93277926	13.87660799	3.76E-07
cg23283495	ENSG00000117595	3330	rs2236906	rs861019	5.03E-12	1.19E-06	3.15E-07	0.074645464	0.92535303	12.39664116	4.13E-07
cg23283495	ENSG00000117595	3330	rs599021	rs861019	5.08E-12	1.04E-06	3.18E-07	0.065074981	0.934923662	14.36686792	3.76E-07
cg23283495	ENSG00000117595	3330	rs861019	rs861019	5.27E-12	4.87E-07	3.30E-07	0.030476488	0.969522696	31.8121534	1.63E-07
cg22029157	ENSG00000117595	3330	rs2236906	rs2236906	9.17E-12	2.17E-06	3.64E-07	0.086408761	0.9135887	10.57287119	4.98E-07
cg22029157	ENSG00000117595	3330	rs599021	rs2236906	1.08E-11	2.20E-06	4.28E-07	0.087541812	0.912455556	10.42308277	4.98E-07
cg22029157	ENSG00000117595	3330	rs861019	rs2236906	2.26E-11	2.09E-06	8.97E-07	0.082859512	0.917137505	11.0685844	4.53E-07
cg22029157	ENSG00000117595	3330	rs2236906	rs599021	1.08E-11	2.55E-06	3.67E-07	0.08704947	0.912947608	10.48768711	4.98E-07
cg22029157	ENSG00000117595	3330	rs599021	rs599021	1.09E-11	2.23E-06	3.72E-07	0.076019303	0.923978094	12.1545194	4.13E-07
cg22029157	ENSG00000117595	3330	rs861019	rs599021	2.28E-11	2.11E-06	7.78E-07	0.07190474	0.928092372	12.90724892	4.13E-07
cg22029157	ENSG00000117595	3330	rs2236906	rs861019	2.26E-11	5.36E-06	3.46E-07	0.082115525	0.917878773	11.17789575	4.53E-07
cg22029157	ENSG00000117595	3330	rs599021	rs861019	2.28E-11	4.67E-06	3.50E-07	0.071661499	0.928333477	12.95442449	4.13E-07
cg22029157	ENSG00000117595	3330	rs861019	rs861019	2.38E-11	2.20E-06	3.65E-07	0.033687393	0.966310045	28.68461945	1.79E-07
cg22442454	ENSG00000117595	3331	rs2236906	rs2236906	1.69E-09	0.000400987	4.31E-07	0.102144709	0.897453871	8.786102379	5.99E-07
cg22442454	ENSG00000117595	3331	rs623360	rs2236906	7.99E-09	0.000436098	2.04E-06	0.111088357	0.888473502	7.997899402	6.58E-07
cg22442454	ENSG00000117595	3331	rs861019	rs2236906	3.35E-09	0.000399913	8.53E-07	0.101871098	0.897728132	8.812392823	5.99E-07
cg22442454	ENSG00000117595	3331	rs2236906	rs623360	7.68E-09	0.001821954	6.06E-07	0.143742345	0.854435086	5.944212782	8.70E-07
cg22442454	ENSG00000117595	3331	rs623360	rs623360	8.65E-09	0.000472317	6.83E-07	0.037263225	0.962263766	25.82341599	1.96E-07
cg22442454	ENSG00000117595	3331	rs861019	rs623360	8.28E-09	0.000989411	6.54E-07	0.078059193	0.920950734	11.79810729	4.53E-07
cg22442454	ENSG00000117595	3331	rs2236906	rs861019	3.33E-09	0.000789927	4.46E-07	0.105805585	0.893404038	8.443826813	5.99E-07
cg22442454	ENSG00000117595	3331	rs623360	rs861019	8.43E-09	0.000460347	1.13E-06	0.061660488	0.937878026	15.21035674	3.43E-07
cg22442454	ENSG00000117595	3331	rs861019	rs861019	3.52E-09	0.000420212	4.71E-07	0.056284662	0.943294651	16.75935543	3.13E-07
cg04352962	ENSG00000117595	3330	rs2236906	rs2236906	1.11E-10	2.63E-05	4.10E-07	0.097115336	0.902857911	9.296759396	5.46E-07
cg04352962	ENSG00000117595	3330	rs599021	rs2236906	1.30E-10	2.66E-05	4.80E-07	0.098208491	0.901764388	9.182142784	5.46E-07
cg04352962	ENSG00000117595	3330	rs861019	rs2236906	2.75E-10	2.54E-05	1.01E-06	0.09376174	0.906211811	9.665049022	5.46E-07
cg04352962	ENSG00000117595	3330	rs2236906	rs599021	1.30E-10	3.09E-05	4.09E-07	0.096903278	0.903065394	9.319245045	5.46E-07
cg04352962	ENSG00000117595	3330	rs599021	rs599021	1.32E-10	2.70E-05	4.14E-07	0.084740749	0.915231798	10.80037414	4.98E-07
cg04352962	ENSG00000117595	3330	rs861019	rs599021	2.79E-10	2.58E-05	8.75E-07	0.080849135	0.919124193	11.36838623	4.53E-07
cg04352962	ENSG00000117595	3330	rs2236906	rs861019	2.75E-10	6.52E-05	4.01E-07	0.095067382	0.904867045	9.518165158	5.46E-07
cg04352962	ENSG00000117595	3330	rs599021	rs861019	2.79E-10	5.70E-05	4.06E-07	0.083114469	0.916828147	11.03090909	4.53E-07
cg04352962	ENSG00000117595	3330	rs861019	rs861019	2.92E-10	2.70E-05	4.26E-07	0.03932962	0.960642993	24.42543315	2.15E-07
cg10074409	ENSG00000117595	3331	rs2236906	rs2236906	2.06E-10	4.88E-05	3.31E-07	0.078417488	0.921533414	11.75163137	4.53E-07
cg10074409	ENSG00000117595	3331	rs623360	rs2236906	9.88E-10	5.39E-05	1.59E-06	0.086707633	0.913236855	10.53236984	4.98E-07
cg10074409	ENSG00000117595	3331	rs861019	rs2236906	4.06E-10	4.86E-05	6.54E-07	0.078078636	0.921872154	11.80697051	4.53E-07
cg10074409	ENSG00000117595	3331	rs2236906	rs623360	9.84E-10	0.000233326	3.80E-07	0.090148504	0.909617788	10.09021496	4.98E-07
cg10074409	ENSG00000117595	3331	rs623360	rs623360	1.06E-09	5.77E-05	4.09E-07	0.022302769	0.977639096	43.83487425	1.23E-07
cg10074409	ENSG00000117595	3331	rs861019	rs623360	1.03E-09	0.000123075	3.98E-07	0.047551767	0.952324758	20.027116	2.60E-07
cg10074409	ENSG00000117595	3331	rs2236906	rs861019	4.07E-10	9.64E-05	3.28E-07	0.077758903	0.922144366	11.85901974	4.53E-07
cg10074409	ENSG00000117595	3331	rs623360	rs861019	1.03E-09	5.64E-05	8.33E-07	0.045458428	0.95448438	20.99686273	2.60E-07
cg10074409	ENSG00000117595	3331	rs861019	rs861019	4.23E-10	5.05E-05	3.41E-07	0.040751294	0.959197842	23.53784979	2.15E-07
cg22338127	ENSG00000117595	3330	rs2236906	rs2236906	1.84E-09	0.000435167	5.15E-07	0.122067431	0.877496886	7.188624166	7.22E-07
cg22338127	ENSG00000117595	3330	rs599021	rs2236906	2.15E-09	0.00043906	6.02E-07	0.123159531	0.876400805	7.115980375	7.22E-07
cg22338127	ENSG00000117595	3330	rs861019	rs2236906	4.59E-09	0.000424233	1.29E-06	0.119000552	0.880573922	7.3997465	7.22E-07
cg22338127	ENSG00000117595	3330	rs2236906	rs599021	2.15E-09	0.000509219	5.16E-07	0.122437733	0.877052529	7.163253582	7.22E-07
cg22338127	ENSG00000117595	3330	rs599021	rs599021	2.18E-09	0.000446922	5.25E-07	0.107458826	0.892093725	8.301725987	6.58E-07
cg22338127	ENSG00000117595	3330	rs861019	rs599021	4.67E-09	0.000431569	1.12E-06	0.10376731	0.895799993	8.63277645	5.99E-07
cg22338127	ENSG00000117595	3330	rs2236906	rs861019	4.61E-09	0.001093378	4.83E-07	0.114519216	0.884386919	7.722607175	6.58E-07
cg22338127	ENSG00000117595	3330	rs599021	rs861019	4.69E-09	0.000958634	4.91E-07	0.10040633	0.89863454	8.949978933	5.99E-07
cg22338127	ENSG00000117595	3330	rs861019	rs861019	4.96E-09	0.000458416	5.20E-07	0.048014029	0.95152703	19.81768769	2.60E-07
cg25192855	ENSG00000117595	3331	rs2236906	rs2049997	9.76E-08	0.023150779	6.47E-07	0.15271749	0.824130986	5.396441392	9.55E-07
cg25192855	ENSG00000117595	3331	rs861019	rs2049997	1.31E-07	0.01565775	8.69E-07	0.103288625	0.881052626	8.530006362	5.99E-07
cg25192855	ENSG00000117595	3331	rs2236906	rs4844497	4.93E-08	0.011678567	6.40E-07	0.151647915	0.836672829	5.517206285	9.55E-07
cg25192855	ENSG00000117595	3331	rs861019	rs4844497	9.77E-08	0.011671728	1.27E-06	0.151559094	0.836767811	5.521066339	9.55E-07
cg24430637	ENSG00000142794	2171	rs10916993	rs10916993	9.50E-07	3.16E-06	0.039866812	0.131651356	0.828477725	6.292967643	8.70E-07
cg24430637	ENSG00000142794	2171	rs4654748	rs10916993	4.37E-07	2.96E-06	0.018337836	0.124129776	0.857528992	6.908326288	7.92E-07
cg24430637	ENSG00000142794	2171	rs6426713	rs10916993	1.17E-06	3.14E-06	0.049269637	0.130288553	0.820437499	6.297080441	9.55E-07
cg24430637	ENSG00000142794	2171	rs10916993	rs2004380	1.16E-06	3.86E-06	0.043701104	0.144313242	0.81198063	5.626515082	9.55E-07
cg24430637	ENSG00000142794	2171	rs4654748	rs2004380	4.81E-07	3.25E-06	0.018070113	0.122317526	0.859608627	7.027681601	7.22E-07
cg24430637	ENSG00000142794	2171	rs6426713	rs2004380	1.20E-06	3.20E-06	0.044994743	0.118984013	0.836016851	7.026295635	7.92E-07
cg24430637	ENSG00000142794	2171	rs4654748	rs6687836	8.00E-07	5.41E-06	0.016162402	0.109404032	0.874427353	7.992642858	6.58E-07
cg24430637	ENSG00000142794	2171	rs6426713	rs6687836	2.36E-06	6.32E-06	0.047778521	0.126345348	0.825867451	6.536587702	8.70E-07
cg17800788	ENSG00000142794	2179	rs10916993	rs10916993	0.001791107	0.005061621	0.024272944	0.067942352	0.900931976	13.26024115	4.53E-07
cg17800788	ENSG00000142794	2179	rs4654748	rs10916993	0.001623578	0.010991434	0.0220026	0.148718105	0.816664284	5.491357527	9.55E-07
cg17800788	ENSG00000142794	2179	rs6426713	rs10916993	0.00176654	0.005930308	0.023940018	0.079788263	0.888574871	11.13666148	5.46E-07
cg17800788	ENSG00000142794	2179	rs4654748	rs4654748	0.000385379	0.002608972	0.014937341	0.101124075	0.880944233	8.711518316	5.99E-07
cg17800788	ENSG00000142794	2179	rs10916993	rs6426713	0.001753287	0.004954743	0.029309914	0.082073606	0.881908451	10.74533578	5.46E-07
cg17800788	ENSG00000142794	2179	rs4654748	rs6426713	0.001304054	0.008828299	0.021800039	0.14742342	0.820644187	5.566579484	9.55E-07
cg17800788	ENSG00000142794	2179	rs6426713	rs6426713	0.001416199	0.004754206	0.023674775	0.07893776	0.891217059	11.29012346	4.98E-07
cg06291348	ENSG00000186205	3008	rs3820356	rs3820356	7.90E-06	0.001600546	0.000331366	0.067111416	0.930948769	13.87169009	3.76E-07
cg06291348	ENSG00000186205	3008	rs3820356	rs59234976	7.51E-06	0.001520955	0.000419463	0.084961179	0.913090894	10.74715428	4.98E-07
cg05331789	ENSG00000154429	2363	rs237802	rs237802	6.63E-14	1.60E-08	1.18E-07	0.02840411	0.971595756	34.20616739	1.48E-07
cg05331789	ENSG00000154429	2363	rs171111	rs451401	4.46E-11	1.59E-06	3.20E-06	0.113778661	0.886216557	7.788952242	6.58E-07
cg05331789	ENSG00000154429	2363	rs451401	rs451401	1.69E-11	9.23E-07	1.21E-06	0.066232311	0.933765554	14.09833874	3.76E-07
cg05331789	ENSG00000154429	2363	rs171111	rs7524491	4.41E-11	1.57E-06	3.34E-06	0.118879243	0.881115848	7.411856143	7.22E-07
cg05331789	ENSG00000154429	2363	rs451401	rs7524491	1.68E-11	9.19E-07	1.27E-06	0.0695544	0.930443409	13.37720415	3.76E-07
cg11248999	ENSG00000133216	2302	rs2043970	rs2043970	0.001074913	0.015161104	0.002916518	0.041096022	0.939751444	22.86721216	2.60E-07
cg11248999	ENSG00000133216	2302	rs61488959	rs2043970	0.005686571	0.027566549	0.015429147	0.074531173	0.87678656	11.76402469	5.99E-07
cg11248999	ENSG00000133216	2302	rs6687487	rs2043970	0.000646209	0.015041299	0.001753333	0.040810961	0.941748199	23.07586442	2.60E-07
cg11248999	ENSG00000133216	2302	rs2043970	rs61488959	0.005332614	0.07521385	0.006551402	0.090690635	0.822211499	9.066112454	8.70E-07
cg11248999	ENSG00000133216	2302	rs61488959	rs61488959	0.005984252	0.029009606	0.007351975	0.034969475	0.922684691	26.38543155	3.43E-07
cg11248999	ENSG00000133216	2302	rs61488959	rs6687487	0.005843796	0.028328722	0.011130857	0.053668262	0.901028364	16.78884935	4.53E-07
cg11248999	ENSG00000133216	2302	rs6687487	rs6687487	0.001238125	0.028818871	0.002358294	0.054751638	0.912833072	16.6722514	4.13E-07
cg09372585	ENSG00000133216	2310	rs2043970	rs2043970	0.005747926	0.08129238	0.003910607	0.055307747	0.85374134	15.43619817	7.22E-07
cg09372585	ENSG00000133216	2310	rs6687487	rs2043970	0.003421915	0.07965246	0.002328104	0.054191632	0.860405889	15.87709857	6.58E-07
cg17469895	ENSG00000035687	2155	rs10803198	rs10927193	6.26E-11	6.88E-07	1.12E-05	0.122983385	0.877004734	7.131083063	7.22E-07
cg17469895	ENSG00000035687	2155	rs12026165	rs10927193	7.04E-11	6.26E-07	1.26E-05	0.111944057	0.888042727	7.932915374	6.58E-07
cg17469895	ENSG00000035687	2155	rs60353024	rs10927193	8.59E-11	6.27E-07	1.54E-05	0.112185454	0.887798566	7.91366915	6.58E-07
cg17469895	ENSG00000035687	2155	rs10803198	rs12026165	1.48E-10	1.63E-06	1.13E-05	0.124101359	0.875885715	7.057825314	7.22E-07
cg17469895	ENSG00000035687	2155	rs12026165	rs12026165	1.56E-10	1.39E-06	1.19E-05	0.105782924	0.894203789	8.453196021	5.99E-07
cg17469895	ENSG00000035687	2155	rs60353024	rs12026165	2.50E-10	1.82E-06	1.90E-05	0.138880259	0.86109891	6.200297388	8.70E-07
cg17469895	ENSG00000035687	2155	rs10803198	rs59072704	7.57E-11	8.32E-07	1.12E-05	0.123526373	0.876461553	7.095339471	7.22E-07
cg17469895	ENSG00000035687	2155	rs12026165	rs59072704	7.86E-11	6.99E-07	1.17E-05	0.103835013	0.896152609	8.630543584	5.99E-07
cg17469895	ENSG00000035687	2155	rs60353024	rs59072704	9.79E-11	7.16E-07	1.45E-05	0.106286247	0.893698492	8.408411378	5.99E-07
cg11938624	ENSG00000035687	2187	rs10803198	rs10927193	2.64E-09	2.90E-05	1.14E-05	0.124786973	0.875172709	7.013333898	7.22E-07
cg11938624	ENSG00000035687	2187	rs10927194	rs10927193	1.57E-08	2.78E-05	6.77E-05	0.119825451	0.880078977	7.34467487	7.22E-07
cg11938624	ENSG00000035687	2187	rs59119547	rs10927193	3.60E-09	2.62E-05	1.55E-05	0.112993573	0.88696469	7.849691477	6.58E-07
cg11938624	ENSG00000035687	2187	rs10803198	rs57203936	4.02E-09	4.41E-05	1.15E-05	0.125807728	0.874136699	6.948195557	7.22E-07
cg11938624	ENSG00000035687	2187	rs10927194	rs57203936	3.09E-08	5.47E-05	8.82E-05	0.156073234	0.843783759	5.406332251	9.55E-07
cg11938624	ENSG00000035687	2187	rs59119547	rs57203936	4.19E-09	3.05E-05	1.20E-05	0.087105139	0.912852353	10.47989085	4.98E-07
cg11938624	ENSG00000035687	2187	rs10803198	rs61577594	3.12E-08	0.000343085	1.35E-05	0.147970794	0.851672623	5.75568058	8.70E-07
cg11938624	ENSG00000035687	2187	rs10927194	rs61577594	3.57E-08	6.31E-05	1.54E-05	0.027212212	0.972709271	35.74532119	1.48E-07
cg11938624	ENSG00000035687	2187	rs59119547	rs61577594	3.29E-08	0.000239491	1.42E-05	0.1032909	0.896455396	8.67893874	5.99E-07
cg08748013	ENSG00000035687	2170	rs10803198	rs10927193	1.76E-09	1.93E-05	1.13E-05	0.124026571	0.875942852	7.06254187	7.22E-07
cg08748013	ENSG00000035687	2170	rs12026165	rs10927193	2.17E-09	1.75E-05	1.40E-05	0.112307454	0.887661122	7.903848678	6.58E-07
cg08748013	ENSG00000035687	2170	rs61577594	rs10927193	3.60E-09	1.77E-05	2.32E-05	0.113581882	0.886377275	7.803861516	6.58E-07
cg08748013	ENSG00000035687	2170	rs10803198	rs12026166	2.68E-09	2.95E-05	1.14E-05	0.125463725	0.874495401	6.970105495	7.22E-07
cg08748013	ENSG00000035687	2170	rs12026165	rs12026166	2.77E-09	2.23E-05	1.18E-05	0.095077436	0.904888426	9.517383525	5.46E-07
cg08748013	ENSG00000035687	2170	rs61577594	rs12026166	5.43E-09	2.66E-05	2.31E-05	0.113416447	0.886533779	7.816624471	6.58E-07
cg08748013	ENSG00000035687	2170	rs10803198	rs61577594	5.35E-09	5.87E-05	1.16E-05	0.127575096	0.872354549	6.837968958	7.92E-07
cg08748013	ENSG00000035687	2170	rs12026165	rs61577594	5.54E-09	4.45E-05	1.20E-05	0.096735801	0.903207632	9.336849667	5.46E-07
cg08748013	ENSG00000035687	2170	rs61577594	rs61577594	5.75E-09	2.82E-05	1.25E-05	0.061230727	0.93872858	15.33100499	3.43E-07
cg08844879	ENSG00000035687	2155	rs10803198	rs10927193	4.98E-13	5.48E-09	1.11E-05	0.122279501	0.877709365	7.177894584	7.22E-07
cg08844879	ENSG00000035687	2155	rs12026165	rs10927193	5.55E-13	4.93E-09	1.24E-05	0.110167554	0.88982005	8.076970174	6.58E-07
cg08844879	ENSG00000035687	2155	rs60353024	rs10927193	6.76E-13	4.94E-09	1.51E-05	0.110379995	0.889604894	8.059475727	6.58E-07
cg08844879	ENSG00000035687	2155	rs10803198	rs12026165	1.20E-12	1.32E-08	1.12E-05	0.122928253	0.877060546	7.13473533	7.22E-07
cg08844879	ENSG00000035687	2155	rs12026165	rs12026165	1.24E-12	1.10E-08	1.15E-05	0.102101977	0.897886529	8.794017117	5.99E-07
cg08844879	ENSG00000035687	2155	rs60353024	rs12026165	1.98E-12	1.44E-08	1.84E-05	0.134171779	0.865809845	6.452995182	7.92E-07
cg08844879	ENSG00000035687	2155	rs10803198	rs59072704	6.05E-13	6.65E-09	1.12E-05	0.122815305	0.877173511	7.142216604	7.22E-07
cg08844879	ENSG00000035687	2155	rs12026165	rs59072704	6.20E-13	5.51E-09	1.15E-05	0.101887905	0.89810063	8.814595081	5.99E-07
cg08844879	ENSG00000035687	2155	rs60353024	rs59072704	7.72E-13	5.64E-09	1.43E-05	0.10429093	0.895694792	8.588424591	5.99E-07
cg16908123	ENSG00000035687	2155	rs10803198	rs10927193	5.90E-12	6.48E-08	1.13E-05	0.123680009	0.87630867	7.085289494	7.22E-07
cg16908123	ENSG00000035687	2155	rs12026165	rs10927193	6.57E-12	5.85E-08	1.25E-05	0.111580667	0.888406726	7.962013068	6.58E-07
cg16908123	ENSG00000035687	2155	rs60353024	rs10927193	8.02E-12	5.86E-08	1.53E-05	0.111805102	0.888179539	7.943998301	6.58E-07
cg16908123	ENSG00000035687	2155	rs10803198	rs12026165	1.42E-11	1.56E-07	1.15E-05	0.125823688	0.874164705	6.947536809	7.22E-07
cg16908123	ENSG00000035687	2155	rs12026165	rs12026165	1.46E-11	1.30E-07	1.18E-05	0.104946471	0.895041596	8.528553569	5.99E-07
cg16908123	ENSG00000035687	2155	rs60353024	rs12026165	2.33E-11	1.70E-07	1.89E-05	0.137767218	0.862213758	6.258482762	8.70E-07
cg16908123	ENSG00000035687	2155	rs10803198	rs59072704	7.15E-12	7.85E-08	1.13E-05	0.124400657	0.875587942	7.038451107	7.22E-07
cg16908123	ENSG00000035687	2155	rs12026165	rs59072704	7.34E-12	6.53E-08	1.16E-05	0.10342435	0.896563953	8.668789868	5.99E-07
cg16908123	ENSG00000035687	2155	rs60353024	rs59072704	9.15E-12	6.68E-08	1.45E-05	0.105858829	0.894126618	8.446405713	5.99E-07
cg26256159	ENSG00000035687	2202	rs10803198	rs10927193	2.85E-06	0.031289347	1.33E-05	0.145894393	0.822800134	5.639696763	9.55E-07
cg26256159	ENSG00000035687	2202	rs59618795	rs10927193	4.99E-06	0.029491224	2.33E-05	0.137509881	0.832970639	6.057533001	8.70E-07
cg26256159	ENSG00000035687	2202	rs61577594	rs10927193	5.80E-06	0.029636275	2.70E-05	0.138186124	0.832144769	6.021912643	8.70E-07
cg15779457	ENSG00000035687	2157	rs12026165	rs57480894	5.17E-06	0.04589486	1.49E-05	0.132120702	0.821964389	6.221314108	8.70E-07
cg15779457	ENSG00000035687	2157	rs60353024	rs57480894	6.30E-06	0.045991792	1.81E-05	0.132399676	0.82158408	6.205332987	8.70E-07
cg02200032	ENSG00000203666	2598	rs10803261	rs10803261	7.63E-05	0.000118589	0.072802518	0.112928175	0.81407444	7.208780636	9.55E-07
cg02200032	ENSG00000203666	2598	rs2291424	rs10803261	6.46E-05	0.000112691	0.061622817	0.107557791	0.830642137	7.722751902	8.70E-07
cg02200032	ENSG00000203666	2598	rs2291424	rs4658436	0.000115641	0.000201843	0.068220228	0.119072843	0.812389444	6.822625739	9.55E-07
cg02200032	ENSG00000203666	2598	rs2291424	rs5015334	0.000188349	0.000328748	0.069962683	0.122113549	0.807406672	6.611933534	9.55E-07
cg06705612	ENSG00000203666	2598	rs2291424	rs10803261	1.63E-07	2.84E-07	0.065826822	0.114895552	0.819277179	7.130625715	9.55E-07
cg06705612	ENSG00000203666	2598	rs2291424	rs4658436	2.33E-07	4.06E-07	0.068060697	0.118794606	0.813144059	6.844957769	9.55E-07
cg06705612	ENSG00000203666	2598	rs2291424	rs5015334	3.90E-07	6.80E-07	0.069830549	0.121883741	0.808284639	6.63160345	9.55E-07
cg02152128	ENSG00000175137	1417	rs61102333	rs61102333	7.91E-08	0.000133961	7.55E-05	0.127823997	0.87196645	6.821617785	7.92E-07
cg02152128	ENSG00000175137	1417	rs9728036	rs61102333	9.58E-08	0.000128372	9.14E-05	0.122489252	0.877290887	7.16218667	7.22E-07
cg02152128	ENSG00000175137	1417	rs61102333	rs6695844	9.61E-08	0.000162651	7.07E-05	0.119663723	0.880102835	7.354800714	7.22E-07
cg02152128	ENSG00000175137	1417	rs9728036	rs6695844	9.85E-08	0.000132079	7.25E-05	0.09717003	0.902625287	9.289132501	5.46E-07
cg20343567	ENSG00000175137	1465	rs61102333	rs61102333	1.32E-05	0.009935151	0.000157988	0.118734757	0.871158893	7.337016656	7.22E-07
cg20343567	ENSG00000175137	1465	rs9726214	rs61102333	6.61E-06	0.009423266	7.90E-05	0.112618727	0.877872362	7.795083319	6.58E-07
cg20343567	ENSG00000175137	1465	rs9726214	rs9728036	9.34E-06	0.013317412	7.98E-05	0.11333909	0.873254385	7.704794367	6.58E-07
cg11721491	ENSG00000184007	1760	rs10914504	rs10914504	3.29E-06	0.006550732	7.87E-05	0.156828317	0.836538912	5.3341063	9.55E-07
cg11721491	ENSG00000184007	1760	rs636503	rs10914504	3.51E-06	0.006568769	8.39E-05	0.157259498	0.836084283	5.316590053	9.55E-07
cg11721491	ENSG00000184007	1760	rs10914504	rs636503	3.50E-06	0.006978142	7.91E-05	0.157404762	0.835534526	5.308190906	9.55E-07
cg11721491	ENSG00000184007	1760	rs636503	rs636503	3.54E-06	0.006629056	7.98E-05	0.149529893	0.843757668	5.642735737	9.55E-07
cg11721491	ENSG00000184007	1760	rs645654	rs636503	5.23E-06	0.006757019	0.000118076	0.152414853	0.840704819	5.515898219	9.55E-07
cg11721491	ENSG00000184007	1760	rs636503	rs645654	5.21E-06	0.009758565	8.19E-05	0.153279608	0.836874706	5.459791537	9.55E-07
cg11721491	ENSG00000184007	1760	rs645654	rs645654	5.49E-06	0.00708519	8.63E-05	0.111287351	0.881535688	7.921256827	6.58E-07
cg16585132	ENSG00000183386	2413	rs4634868	rs4634868	4.70E-06	0.000118532	0.000571345	0.014422551	0.984882877	68.28770098	7.74E-08
cg21680719	ENSG00000183386	2412	rs4634868	rs4634868	0.001258912	0.031778813	0.004962096	0.125258604	0.836741575	6.680112561	7.92E-07
cg13816228	ENSG00000197147	2248	rs10922660	rs10922660	4.71E-10	5.89E-07	0.000124153	0.155134407	0.844740852	5.445219214	9.55E-07
cg13816228	ENSG00000197147	2248	rs12132046	rs12740865	2.62E-09	1.52E-06	0.000141516	0.082029339	0.917827623	11.18901648	4.53E-07
cg13816228	ENSG00000197147	2248	rs4658280	rs12740865	2.56E-09	1.94E-06	0.000138025	0.104670278	0.895189755	8.552473262	5.99E-07
cg13816228	ENSG00000197147	2248	rs10922660	rs4658280	8.24E-10	1.03E-06	0.000120312	0.150335031	0.849543627	5.651002422	9.55E-07
cg13816228	ENSG00000197147	2248	rs4658280	rs4658280	8.76E-10	6.64E-07	0.000127869	0.09696801	0.902903456	9.311353848	5.46E-07
cg23913482	ENSG00000049239	1924	rs34361557	rs11121349	1.64E-09	0.000240945	4.22E-07	0.06179759	0.937961042	15.17795508	3.43E-07
cg23913482	ENSG00000049239	1924	rs6577563	rs11121349	2.96E-09	0.000178681	7.58E-07	0.045827995	0.953992563	20.81680766	2.60E-07
cg23913482	ENSG00000049239	1924	rs9435144	rs11121349	1.80E-09	0.000157472	4.61E-07	0.040388336	0.95945373	23.75571312	2.15E-07
cg23913482	ENSG00000049239	1924	rs34361557	rs6577563	6.68E-09	0.000978995	6.63E-07	0.097154829	0.901865506	9.282765647	5.46E-07
cg23913482	ENSG00000049239	1924	rs6577563	rs6577563	9.52E-09	0.000575541	9.45E-07	0.057116331	0.942307173	16.4980341	3.13E-07
cg23913482	ENSG00000049239	1924	rs9435144	rs6577563	9.28E-09	0.000814015	9.21E-07	0.08078235	0.918402705	11.36885358	4.53E-07
cg23913482	ENSG00000049239	1924	rs34361557	rs9435144	2.68E-09	0.000393102	4.75E-07	0.069549516	0.930056905	13.37258634	3.76E-07
cg23913482	ENSG00000049239	1924	rs6577563	rs9435144	9.12E-09	0.000550909	1.61E-06	0.097469564	0.901977905	9.253944218	5.46E-07
cg23913482	ENSG00000049239	1924	rs9435144	rs9435144	3.07E-09	0.000268829	5.42E-07	0.047562523	0.952168103	20.01929358	2.60E-07
cg00907998	ENSG00000183049	3427	rs10906116	rs1051055	8.83E-06	0.01453324	7.39E-05	0.121546681	0.863837317	7.107041617	7.22E-07
cg00907998	ENSG00000183049	3427	rs11257676	rs1051055	1.86E-05	0.015091976	0.000155711	0.126218456	0.858515262	6.801820369	7.92E-07
cg00907998	ENSG00000183049	3427	rs33932777	rs1051055	5.92E-05	0.017031342	0.000496028	0.142429637	0.839983758	5.89753492	8.70E-07
cg00907998	ENSG00000183049	3427	rs10906116	rs4747971	8.57E-06	0.014106164	8.69E-05	0.142921998	0.84287641	5.897457513	8.70E-07
cg00907998	ENSG00000183049	3427	rs11257676	rs4747971	1.79E-05	0.014563013	0.000181867	0.147549306	0.837687871	5.677341985	9.55E-07
cg18489675	ENSG00000185736	3712	rs3793739	rs3793739	2.72E-08	0.000586767	1.35E-06	0.029205014	0.97020684	33.22055717	1.63E-07
cg18489675	ENSG00000185736	3712	rs145034291	rs61831971	3.46E-05	0.011113513	0.000298549	0.095430449	0.893122877	9.358887932	5.46E-07
cg18489675	ENSG00000185736	3712	rs61831971	rs61831971	4.05E-05	0.011614466	0.000349082	0.099730107	0.888265873	8.906697281	5.99E-07
cg18489675	ENSG00000185736	3712	rs145034291	rs7392620	2.70E-05	0.008680425	0.000317519	0.101715927	0.889259094	8.74257478	5.99E-07
cg18489675	ENSG00000185736	3712	rs61831971	rs7392620	3.06E-05	0.008776116	0.000359166	0.102835049	0.887999089	8.635179354	5.99E-07
cg18387659	ENSG00000185736	3828	rs3793739	rs3793739	5.75E-10	1.24E-05	6.84E-07	0.014776117	0.985210784	66.67589041	7.74E-08
cg18387659	ENSG00000185736	3828	rs11594345	rs55720436	1.61E-05	0.00640194	0.000324822	0.128780056	0.864477059	6.712817848	7.92E-07
cg18387659	ENSG00000185736	3828	rs55720436	rs55720436	1.46E-05	0.006286738	0.000293523	0.126463884	0.866941286	6.855247966	7.92E-07
cg12589188	ENSG00000185736	3881	rs145034291	rs199637255	3.78E-07	0.000176537	0.000301683	0.141008298	0.858513104	6.088387102	8.70E-07
cg12589188	ENSG00000185736	3881	rs56174155	rs199637255	4.18E-07	0.000180691	0.000333782	0.144325331	0.855159778	5.925223067	8.70E-07
cg12589188	ENSG00000185736	3881	rs3793739	rs3793735	3.65E-09	7.88E-05	7.11E-06	0.153704011	0.846210088	5.505452202	9.55E-07
cg12589188	ENSG00000185736	3881	rs145034291	rs7392620	2.63E-07	0.000122775	0.000331059	0.154742456	0.844803448	5.459416065	9.55E-07
cg12589188	ENSG00000185736	3881	rs56174155	rs7392620	2.83E-07	0.000122276	0.000356409	0.154112707	0.845408326	5.485649722	9.55E-07
cg11595232	ENSG00000185736	3849	rs3793739	rs3793739	3.81E-09	8.23E-05	1.45E-06	0.031382713	0.968533531	30.86200815	1.63E-07
cg11595232	ENSG00000185736	3849	rs11594345	rs55720436	2.12E-06	0.000888231	0.000306382	0.128632996	0.870170276	6.764751685	7.92E-07
cg11595232	ENSG00000185736	3849	rs55720436	rs55720436	2.37E-06	0.000915231	0.000343908	0.132539863	0.866198624	6.535381909	7.92E-07
cg11595232	ENSG00000185736	3849	rs11594345	rs67687625	1.39E-06	0.000584435	0.000305751	0.128376645	0.870731777	6.782633852	7.92E-07
cg11595232	ENSG00000185736	3849	rs55720436	rs67687625	1.51E-06	0.000580231	0.00033068	0.127450148	0.871637436	6.839046086	7.92E-07
cg15419446	ENSG00000185736	3816	rs11594345	rs11594345	8.01E-07	0.000499285	0.000154538	0.09628085	0.903064526	9.379482271	5.46E-07
cg15419446	ENSG00000185736	3816	rs199637255	rs11594345	7.89E-07	0.000573114	0.000152089	0.110520043	0.888753965	8.041563727	6.58E-07
cg15419446	ENSG00000185736	3816	rs11594345	rs199637255	7.83E-07	0.000487655	0.000188254	0.11729398	0.882029329	7.519817551	7.22E-07
cg15419446	ENSG00000185736	3816	rs199637255	rs199637255	6.83E-07	0.00049619	0.000164228	0.119349058	0.879989841	7.373244956	7.22E-07
cg15419446	ENSG00000185736	3816	rs3793739	rs3793739	2.91E-09	6.29E-05	1.17E-06	0.025211541	0.974724385	38.66183333	1.35E-07
cg25065716	ENSG00000185736	3700	rs12259157	rs12259157	5.30E-06	0.002699783	0.000277215	0.141263902	0.855753803	6.057837775	8.70E-07
cg25065716	ENSG00000185736	3700	rs56174155	rs12259157	5.88E-06	0.002780885	0.000307995	0.145505737	0.851399499	5.851312213	8.70E-07
cg25065716	ENSG00000185736	3700	rs3793739	rs3793739	2.40E-08	0.000518488	2.35E-06	0.050737276	0.948741864	18.69910911	2.85E-07
cg25065716	ENSG00000185736	3700	rs12259157	rs3817043	4.17E-06	0.002127093	0.000268429	0.136824962	0.860775343	6.291069494	8.70E-07
cg25065716	ENSG00000185736	3700	rs56174155	rs3817043	4.54E-06	0.002144907	0.000291961	0.137969205	0.859589389	6.230298938	8.70E-07
cg27467275	ENSG00000185736	3860	rs3793735	rs3793735	7.40E-07	0.00053802	0.00014557	0.105836126	0.893479543	8.442103621	5.99E-07
cg27467275	ENSG00000185736	3860	rs3793739	rs3793739	3.22E-09	6.96E-05	1.47E-06	0.03180297	0.968125989	30.44136993	1.79E-07
cg27467275	ENSG00000185736	3860	rs3793735	rs7392620	6.06E-07	0.000440803	0.000190261	0.138336892	0.861031438	6.224163546	8.70E-07
cg18059170	ENSG00000185736	3816	rs3793739	rs3793739	2.20E-10	4.75E-06	5.55E-07	0.011983942	0.988010756	82.44455548	6.43E-08
cg18059170	ENSG00000185736	3816	rs11594345	rs56174155	2.76E-07	0.000172182	9.63E-05	0.060020332	0.939710874	15.65654237	3.43E-07
cg18059170	ENSG00000185736	3816	rs199637255	rs56174155	2.63E-07	0.000190806	9.15E-05	0.066513549	0.933203854	14.03028205	3.76E-07
cg18059170	ENSG00000185736	3816	rs11594345	rs7392620	2.73E-07	0.000169824	0.000101326	0.063132622	0.936595955	14.83537242	3.43E-07
cg18059170	ENSG00000185736	3816	rs199637255	rs7392620	2.59E-07	0.000188204	9.63E-05	0.069966832	0.929748428	13.28841677	3.76E-07
cg19681266	ENSG00000185736	3833	rs11594345	rs11594345	1.93E-06	0.00090497	0.000256266	0.120404068	0.87843277	7.295706763	7.22E-07
cg19681266	ENSG00000185736	3833	rs56174155	rs11594345	2.31E-06	0.000926121	0.000307294	0.123216239	0.875548037	7.105784456	7.22E-07
cg19681266	ENSG00000185736	3833	rs11594345	rs3793735	1.87E-06	0.00087776	0.000312381	0.14678809	0.852019901	5.804421183	8.70E-07
cg19681266	ENSG00000185736	3833	rs3793739	rs3793735	4.07E-08	0.000878841	6.80E-06	0.146974214	0.852140102	5.797888477	8.70E-07
cg19681266	ENSG00000185736	3833	rs56174155	rs3793735	2.24E-06	0.000897634	0.000374316	0.15010938	0.848616432	5.653320477	9.55E-07
cg19681266	ENSG00000185736	3833	rs11594345	rs56174155	2.32E-06	0.001088453	0.000256393	0.120456961	0.878195876	7.290536525	7.22E-07
cg19681266	ENSG00000185736	3833	rs56174155	rs56174155	2.36E-06	0.000945772	0.000261044	0.104665143	0.894125683	8.542726452	5.99E-07
cg05431532	ENSG00000185736	3849	rs3793739	rs3793739	4.98E-07	0.010758054	4.36E-06	0.094093788	0.895143303	9.513309222	5.46E-07
cg05431532	ENSG00000185736	3849	rs3793739	rs67687625	4.75E-07	0.010256872	6.05E-06	0.130791265	0.858945336	6.567298962	7.92E-07
cg10591346	ENSG00000185736	3738	rs12259157	rs12259157	6.80E-05	0.015588353	0.000341126	0.077641595	0.906360914	11.67365134	4.53E-07
cg10591346	ENSG00000185736	3738	rs2133968	rs12259157	6.62E-05	0.019700665	0.000331872	0.098128368	0.881772929	8.985912537	5.99E-07
cg10591346	ENSG00000185736	3738	rs12259157	rs2133968	6.66E-05	0.015254045	0.000426431	0.097329897	0.886923074	9.112545096	5.99E-07
cg10591346	ENSG00000185736	3738	rs2133968	rs2133968	4.94E-05	0.014711531	0.000316589	0.093872989	0.891049479	9.49207525	5.46E-07
cg10591346	ENSG00000185736	3738	rs3793739	rs3793739	2.38E-08	0.000514787	7.97E-07	0.017212144	0.982272248	57.06855718	9.33E-08
cg07356555	ENSG00000185736	3815	rs3793735	rs3793735	1.97E-06	0.001428311	7.63E-05	0.055431293	0.94306208	17.01317131	3.13E-07
cg07356555	ENSG00000185736	3815	rs3793739	rs3793739	4.48E-09	9.69E-05	6.45E-07	0.013943597	0.985958893	70.71051348	7.74E-08
cg24515131	ENSG00000185736	3844	rs11594345	rs12259157	8.34E-05	0.03632666	0.000347814	0.150747354	0.812494752	5.389777879	9.55E-07
cg24515131	ENSG00000185736	3844	rs56174155	rs12259157	9.26E-05	0.036928991	0.000386201	0.153245544	0.809346637	5.281371429	9.55E-07
cg14698025	ENSG00000185736	3860	rs3793739	rs3793739	8.70E-07	0.018807933	4.48E-06	0.096867119	0.884319595	9.129203002	5.99E-07
cg04878498	ENSG00000185736	3887	rs3793739	rs2387307	1.31E-06	0.028335618	6.54E-06	0.140985686	0.830670843	5.891880699	8.70E-07
cg04878498	ENSG00000185736	3887	rs3793739	rs55720436	1.33E-06	0.028689626	6.07E-06	0.130503792	0.840799188	6.442718459	7.92E-07
cg04878498	ENSG00000185736	3887	rs3793739	rs67687625	1.29E-06	0.027871545	7.10E-06	0.153491724	0.818628337	5.333371176	9.55E-07
cg12429939	ENSG00000185736	3815	rs3793735	rs3793735	5.65E-07	0.00041037	0.000113427	0.082364656	0.917110982	11.13476373	4.53E-07
cg12429939	ENSG00000185736	3815	rs3793739	rs3793735	1.63E-08	0.000352069	3.27E-06	0.070663746	0.928980899	13.14649956	4.13E-07
cg12429939	ENSG00000185736	3815	rs3793739	rs3793739	1.77E-08	0.000383033	7.77E-07	0.01679258	0.982823591	58.52725361	9.33E-08
cg12429939	ENSG00000185736	3815	rs3793739	rs7392620	1.71E-08	0.000369295	2.30E-06	0.049677082	0.949951307	19.12252613	2.85E-07
cg11270017	ENSG00000185736	3717	rs3793739	rs3793735	5.66E-07	0.012221963	2.98E-06	0.064376795	0.923397696	14.34364184	3.76E-07
cg17603537	ENSG00000185736	3926	rs3793739	rs2387307	5.73E-07	0.012373552	4.14E-06	0.089310974	0.89831076	10.05823498	4.98E-07
cg17603537	ENSG00000185736	3926	rs11594345	rs3793735	6.87E-06	0.004284854	0.000121876	0.075999265	0.919587134	12.09994768	4.53E-07
cg17603537	ENSG00000185736	3926	rs199637255	rs3793735	6.72E-06	0.004880443	0.000119196	0.086564978	0.908428663	10.49418236	4.98E-07
cg17603537	ENSG00000185736	3926	rs3793739	rs7392620	5.40E-07	0.011666215	6.35E-06	0.13720475	0.851122142	6.20329939	8.70E-07
cg06422309	ENSG00000185736	3741	rs3793739	rs3793739	7.23E-08	0.001562403	2.83E-06	0.061233291	0.937201399	15.3054226	3.43E-07
cg02697989	ENSG00000185736	3872	rs3793739	rs3793739	9.49E-07	0.020506564	6.67E-06	0.144016305	0.835469517	5.801214769	8.70E-07
cg15020608	ENSG00000185736	3875	rs3793739	rs3793739	9.90E-07	0.021385324	3.81E-06	0.082371465	0.896238409	10.88044757	4.98E-07
cg01500639	ENSG00000185736	3849	rs3793739	rs3793739	8.39E-07	0.018123703	1.50E-06	0.032491358	0.949382597	29.21954178	2.15E-07
cg03709478	ENSG00000185736	3727	rs3793739	rs3793739	2.27E-06	0.049038037	2.05E-06	0.044249365	0.906708281	20.4908766	4.13E-07
cg24746074	ENSG00000185736	3810	rs3793739	rs3793739	7.61E-07	0.016434517	1.08E-06	0.023292497	0.960271147	41.22662917	1.79E-07
cg15013136	ENSG00000185736	3755	rs3793739	rs3793739	3.29E-07	0.00709958	1.03E-06	0.022190394	0.970708671	43.74454429	1.23E-07
cg04173397	ENSG00000185736	3888	rs3793739	rs3793739	2.12E-06	0.045774497	3.92E-06	0.084660986	0.86955848	10.27106485	6.58E-07
cg25430878	ENSG00000185736	3849	rs3793739	rs3793739	1.60E-06	0.034503789	1.63E-06	0.035237493	0.93025549	26.39959317	3.13E-07
cg05504535	ENSG00000185736	3860	rs3793739	rs3793739	1.82E-06	0.039324124	2.60E-06	0.056176327	0.904495129	16.10100157	4.53E-07
cg03743191	ENSG00000185736	3849	rs3793739	rs3793739	6.78E-07	0.014638968	1.72E-06	0.03706042	0.948298219	25.58789735	2.36E-07
cg02774632	ENSG00000148484	3361	rs780632	rs780632	1.68E-05	0.00042617	0.001554567	0.039339567	0.958662856	24.36892254	2.15E-07
cg02774632	ENSG00000148484	3361	rs802171;rs113697701	rs780632	8.00E-05	0.00048863	0.007387698	0.044907237	0.947136404	21.09095257	2.60E-07
cg02774632	ENSG00000148484	3361	rs811912	rs780632	3.96E-05	0.000470799	0.003651921	0.043373297	0.952464422	21.95969616	2.36E-07
cg02774632	ENSG00000148484	3361	rs780632	rs802171;rs113697701	8.05E-05	0.002036593	0.001729757	0.043719919	0.952433252	21.78488164	2.36E-07
cg02774632	ENSG00000148484	3361	rs802171;rs113697701	rs802171;rs113697701	8.34E-05	0.000509057	0.001792049	0.010882989	0.986732527	90.66741769	5.86E-08
cg02774632	ENSG00000148484	3361	rs811912	rs802171;rs113697701	8.25E-05	0.000981564	0.001772796	0.021031976	0.976131182	46.41176672	1.12E-07
cg02774632	ENSG00000148484	3361	rs780632	rs811912	3.96E-05	0.001003234	0.001692503	0.042807225	0.954457394	22.29664253	2.36E-07
cg02774632	ENSG00000148484	3361	rs802171;rs113697701	rs811912	8.23E-05	0.000502766	0.003515571	0.021360727	0.974538588	45.62291222	1.12E-07
cg02774632	ENSG00000148484	3361	rs811912	rs811912	4.06E-05	0.000483012	0.001732785	0.020569836	0.977173779	47.50518061	1.12E-07
cg17433678	ENSG00000067057	4427	rs2388594	rs2388594	8.20E-06	1.42E-05	0.047807178	0.082857336	0.869313079	10.49168517	6.58E-07
cg17433678	ENSG00000067057	4427	rs61835135	rs2388594	1.46E-05	1.73E-05	0.085250415	0.100007898	0.814709808	8.146454697	9.55E-07
cg17433678	ENSG00000067057	4427	rs2388594	rs56882221	4.84E-05	8.39E-05	0.048448557	0.083968677	0.86745039	10.33064258	6.58E-07
cg17433678	ENSG00000067057	4427	rs56882221	rs56882221	5.08E-05	4.04E-05	0.050789744	0.03975073	0.909368314	22.87676988	4.13E-07
cg17433678	ENSG00000067057	4427	rs61835135	rs56882221	4.98E-05	5.88E-05	0.049801137	0.058422558	0.891667744	15.26238795	4.98E-07
cg17433678	ENSG00000067057	4427	rs2388594	rs61835135	1.56E-05	2.71E-05	0.04736979	0.082099227	0.870488289	10.60288043	5.99E-07
cg17433678	ENSG00000067057	4427	rs61835135	rs61835135	1.60E-05	1.89E-05	0.048661156	0.057084853	0.894219	15.66473337	4.98E-07
cg20133200	ENSG00000067057	4422	rs2388594	rs2388594	0.000337752	0.000585239	0.048604088	0.084218641	0.86625428	10.28577836	6.58E-07
cg20133200	ENSG00000067057	4422	rs61835134	rs2388594	0.000603565	0.000711584	0.086855844	0.10175587	0.810073136	7.960947464	9.55E-07
cg20133200	ENSG00000067057	4422	rs2388594	rs56882221	0.001938386	0.003358735	0.052760433	0.091409845	0.8505326	9.304606123	7.22E-07
cg20133200	ENSG00000067057	4422	rs56882221	rs56882221	0.002044784	0.001622726	0.055656441	0.043457908	0.897218141	20.64568176	4.98E-07
cg20133200	ENSG00000067057	4422	rs61835134	rs56882221	0.001999684	0.002357567	0.054428888	0.063784677	0.877429184	13.75611241	5.99E-07
cg20133200	ENSG00000067057	4422	rs2388594	rs61835134	0.00064435	0.001116495	0.04882591	0.084601051	0.864812194	10.22223935	6.58E-07
cg20133200	ENSG00000067057	4422	rs61835134	rs61835134	0.000662742	0.000781353	0.050219628	0.058838317	0.88949796	15.11766495	4.98E-07
cg06902558	ENSG00000067057	4422	rs2388594	rs2388594	0.010602481	0.018371429	0.052606447	0.09115372	0.827265923	9.075503659	8.70E-07
cg06902558	ENSG00000067057	4422	rs61835134	rs61835134	0.020359297	0.024002988	0.058344989	0.068566166	0.82872656	12.08652319	8.70E-07
cg24754223	ENSG00000067057	4437	rs2388594	rs56882221	0.012364346	0.021440086	0.05678913	0.098330162	0.811076275	8.248499312	9.55E-07
cg27484128	ENSG00000095139	2530	rs495132	rs537975	1.14E-05	0.000144744	0.011363978	0.144718029	0.843761882	5.830385379	8.70E-07
cg27484128	ENSG00000095139	2530	rs629470	rs537975	4.43E-05	8.62E-05	0.044265231	0.08529862	0.870305691	10.20304535	5.99E-07
cg27484128	ENSG00000095139	2530	rs495132	rs573971	5.34E-06	6.80E-05	0.011678508	0.148725716	0.839522465	5.644770024	9.55E-07
cg27484128	ENSG00000095139	2530	rs528056	rs573971	9.10E-06	6.78E-05	0.019921596	0.14810047	0.831901077	5.617140017	9.55E-07
cg27484128	ENSG00000095139	2530	rs629470	rs573971	2.73E-05	5.31E-05	0.059625752	0.11489896	0.825394986	7.183659303	8.70E-07
cg27484128	ENSG00000095139	2530	rs495132	rs629470	9.97E-06	0.00012693	0.011212032	0.142783634	0.845867438	5.924120407	8.70E-07
cg27484128	ENSG00000095139	2530	rs629470	rs629470	2.98E-05	5.80E-05	0.03349579	0.064546172	0.901870295	13.972483	4.53E-07
cg14242895	ENSG00000095139	2375	rs629470	rs3132786	0.012747229	0.048034089	0.014876081	0.055043636	0.869298966	15.79290598	6.58E-07
cg14242895	ENSG00000095139	2375	rs495132	rs477106	0.002528863	0.032169053	0.011516577	0.146213561	0.807571945	5.523235582	9.55E-07
cg14242895	ENSG00000095139	2375	rs495132	rs573971	0.00133074	0.016928024	0.011827739	0.150457822	0.819455674	5.446414551	9.55E-07
cg02850715	ENSG00000149418	2663	rs11221984	rs11221987	1.25E-05	0.002310746	0.000733408	0.135431974	0.861511362	6.361210986	7.92E-07
cg02850715	ENSG00000149418	2663	rs34008994	rs11221987	1.31E-05	0.002253145	0.000766337	0.132055352	0.864912096	6.549617915	7.92E-07
cg02850715	ENSG00000149418	2663	rs736651	rs11221987	1.38E-05	0.002269895	0.000806283	0.1330338	0.86387627	6.493660031	7.92E-07
cg02850715	ENSG00000149418	2663	rs11221984	rs1461192	1.13E-05	0.002079134	0.000766362	0.141564925	0.855578323	6.043716871	8.70E-07
cg02850715	ENSG00000149418	2663	rs34008994	rs1461192	1.17E-05	0.002020993	0.000798276	0.137605499	0.859563508	6.246578208	8.70E-07
cg02850715	ENSG00000149418	2663	rs736651	rs1461192	1.23E-05	0.002026867	0.000836113	0.138002096	0.859122644	6.225431857	8.70E-07
cg02850715	ENSG00000149418	2663	rs11221984	rs7117343	1.32E-05	0.002439373	0.000666439	0.123056613	0.87382437	7.100994797	7.22E-07
cg02850715	ENSG00000149418	2663	rs34008994	rs7117343	1.33E-05	0.002295614	0.000672075	0.115804032	0.881214961	7.609536114	6.58E-07
cg02850715	ENSG00000149418	2663	rs736651	rs7117343	1.40E-05	0.002313014	0.00070721	0.116678936	0.880286826	7.544522217	7.22E-07
cg13286116	ENSG00000133794	3387	rs2219998	rs2219998	3.38E-06	1.16E-05	0.038142422	0.130485607	0.831357009	6.3712545	8.70E-07
cg13286116	ENSG00000133794	3387	rs34560638	rs2219998	4.20E-06	1.12E-05	0.047308332	0.124594589	0.828081718	6.646209312	8.70E-07
cg13286116	ENSG00000133794	3387	rs72867447	rs2219998	3.77E-06	1.10E-05	0.042496153	0.122840407	0.834648704	6.794577807	7.92E-07
cg13286116	ENSG00000133794	3387	rs2219998	rs34560638	4.22E-06	1.44E-05	0.038069868	0.130237132	0.831674363	6.385846703	8.70E-07
cg13286116	ENSG00000133794	3387	rs34560638	rs34560638	4.35E-06	1.16E-05	0.039246356	0.103361808	0.857375931	8.294900649	7.22E-07
cg13286116	ENSG00000133794	3387	rs72867447	rs34560638	4.30E-06	1.25E-05	0.038854488	0.112313511	0.848815187	7.557551911	7.22E-07
cg13286116	ENSG00000133794	3387	rs2219998	rs72867447	3.76E-06	1.29E-05	0.038040729	0.130137555	0.831805104	6.391737612	8.70E-07
cg13286116	ENSG00000133794	3387	rs34560638	rs72867447	4.27E-06	1.14E-05	0.043249896	0.113905874	0.842828596	7.399342696	7.92E-07
cg13286116	ENSG00000133794	3387	rs72867447	rs72867447	3.83E-06	1.12E-05	0.038824129	0.112225835	0.848935049	7.564524267	7.22E-07
cg07237979	ENSG00000130592	2896	rs907612	rs2089909	3.25E-07	0.000802714	5.30E-05	0.131064765	0.868079186	6.623284192	7.92E-07
cg07237979	ENSG00000130592	2896	rs907612	rs907612	3.67E-07	0.00090841	6.77E-06	0.01674047	0.982343981	58.68078867	9.33E-08
cg19280572	ENSG00000130592	2896	rs907612	rs907612	1.08E-10	2.66E-07	4.48E-06	0.011077304	0.988917949	89.27424266	5.86E-08
cg05928581	ENSG00000130592	2886	rs907612	rs4980393;rs57712684	8.68E-06	0.021453745	5.69E-05	0.140160751	0.838319947	5.98113194	8.70E-07
cg19135414	ENSG00000130592	2896	rs146729864	rs146729864	0.002461053	0.001754547	0.062850806	0.044283735	0.888649859	20.06718407	5.46E-07
cg19135414	ENSG00000130592	2896	rs73410935	rs146729864	0.00236937	0.003080771	0.060509386	0.078496035	0.855544438	10.89920577	7.22E-07
cg19135414	ENSG00000130592	2896	rs73410935	rs73410935	0.000275163	0.00035778	0.021892425	0.028400732	0.949073899	33.41723318	2.15E-07
cg19135414	ENSG00000130592	2896	rs146729864	rs80118038	0.002488916	0.001774411	0.061753002	0.043511512	0.890472159	20.46520851	4.98E-07
cg19135414	ENSG00000130592	2896	rs73410935	rs80118038	0.00239767	0.003117568	0.059489088	0.077168933	0.857826741	11.11621869	7.22E-07
cg05928581	ENSG00000130595	2881	rs2048540	rs2048540	0.017966549	0.036258065	0.040196651	0.080758466	0.824820269	10.21342168	8.70E-07
cg26598899	ENSG00000064201	3011	rs57739880	rs57739880	0.001847609	0.002760092	0.073869392	0.109323977	0.81219893	7.429284519	9.55E-07
cg14510967	ENSG00000064201	3011	rs57739880	rs57739880	8.23E-05	0.000122916	0.073938151	0.109420722	0.816435932	7.461438006	9.55E-07
cg11525052	ENSG00000064201	3011	rs57739880	rs57739880	4.15E-05	6.20E-05	0.074013096	0.109531516	0.816351839	7.453122806	9.55E-07
cg13186130	ENSG00000064201	3011	rs1501466	rs1501466	0.00136816	0.002605012	0.038215563	0.072763412	0.885047854	12.16336385	5.46E-07
cg13186130	ENSG00000064201	3011	rs57739880	rs1501466	0.001529035	0.002284184	0.042709143	0.063224261	0.890253376	14.08088221	4.98E-07
cg13186130	ENSG00000064201	3011	rs61873115	rs1501466	0.001425985	0.002512888	0.039830739	0.070052916	0.886177472	12.65011546	5.46E-07
cg13186130	ENSG00000064201	3011	rs1501466	rs57739880	0.001537616	0.002927661	0.034540556	0.065744619	0.895249547	13.61707702	4.98E-07
cg13186130	ENSG00000064201	3011	rs57739880	rs57739880	0.001561435	0.002332586	0.035075621	0.051912568	0.90911779	17.51247961	4.13E-07
cg13186130	ENSG00000064201	3011	rs61873115	rs57739880	0.001545704	0.002723857	0.034722224	0.06105006	0.899958156	14.74131484	4.53E-07
cg13186130	ENSG00000064201	3011	rs1501466	rs61873115	0.001429093	0.00272103	0.037102301	0.070638646	0.88810893	12.57256454	5.46E-07
cg13186130	ENSG00000064201	3011	rs57739880	rs61873115	0.001540549	0.002301384	0.039995923	0.059205285	0.896956859	15.14994576	4.98E-07
cg13186130	ENSG00000064201	3011	rs61873115	rs61873115	0.001437129	0.002532524	0.037310916	0.065616929	0.893102502	13.61085501	4.98E-07
cg24018756	ENSG00000142102	1496	rs2293745	rs2293745	0.00059231	0.001147166	0.005706274	0.011051717	0.981502533	88.80995812	7.74E-08
cg05733139	ENSG00000142102	1496	rs2293745	rs2293745	8.60E-07	1.67E-06	0.005613911	0.010872831	0.983510732	90.45581101	7.05E-08
cg24503261	ENSG00000142102	1496	rs2293745	rs2293745	3.98E-06	7.72E-06	0.005614444	0.010873863	0.983499991	90.44623608	7.05E-08
cg14620839	ENSG00000142102	1496	rs2293745	rs2293745	0.00163423	0.003165122	0.005933665	0.01149212	0.977774864	85.08220402	9.33E-08
cg09232564	ENSG00000142102	1496	rs2293745	rs2293745	3.75E-07	7.27E-07	0.005613848	0.010872709	0.983512341	90.45697237	7.05E-08
cg24434988	ENSG00000142102	1496	rs2293745	rs2293745	0.025326556	0.049051611	0.009496362	0.01839223	0.897733241	48.81046147	4.98E-07
cg25181699	ENSG00000142102	1496	rs2293745	rs2293745	2.58E-09	5.00E-09	0.005613794	0.010872605	0.983513593	90.45795019	7.05E-08
cg05839930	ENSG00000142102	1496	rs2293745	rs2293745	0.001196328	0.002317008	0.007309477	0.014156745	0.975020442	68.87320777	1.12E-07
cg14402017	ENSG00000142102	1496	rs2293745	rs2293745	0.00013689	0.000265123	0.005632422	0.010908683	0.983056883	90.11692	7.05E-08
cg09172362	ENSG00000142102	1496	rs2293745	rs2293745	1.25E-06	2.42E-06	0.005613967	0.01087294	0.983509421	90.45478388	7.05E-08
cg00369241	ENSG00000142102	1496	rs2293745	rs2293745	7.72E-07	1.50E-06	0.005613907	0.010872824	0.983511002	90.45589529	7.05E-08
cg07586868	ENSG00000142102	1496	rs2293745	rs2293745	6.42E-07	1.24E-06	0.005613893	0.010872797	0.983511424	90.4561546	7.05E-08
cg08437786	ENSG00000142102	1496	rs2293745	rs2293745	5.32E-05	0.00010311	0.005622992	0.010890419	0.983330241	90.29314982	7.05E-08
cg14039301	ENSG00000142102	1496	rs2293745	rs2293745	0.00233954	0.004531141	0.005946952	0.011517853	0.975664514	84.70888426	1.02E-07
cg16406611	ENSG00000142102	1496	rs2293745	rs2293745	6.09E-09	1.18E-08	0.005613795	0.010872606	0.983513581	90.45793962	7.05E-08
cg21160842	ENSG00000049449	1581	rs224629	rs224629	0.001488853	0.005719679	0.024312272	0.092954812	0.875524384	9.418817267	5.99E-07
cg21160842	ENSG00000049449	1581	rs477838	rs224629	0.001432405	0.007672195	0.023390492	0.125175344	0.842329564	6.729197098	7.92E-07
cg21160842	ENSG00000049449	1581	rs640311	rs224629	0.001465925	0.006505639	0.023937866	0.106049175	0.862041395	8.128694931	6.58E-07
cg21160842	ENSG00000049449	1581	rs224629	rs477838	0.001385429	0.005322358	0.037001318	0.141585432	0.814705463	5.754161634	9.55E-07
cg21160842	ENSG00000049449	1581	rs477838	rs477838	0.000853044	0.004569046	0.022782661	0.122027696	0.849767553	6.963726922	7.22E-07
cg21160842	ENSG00000049449	1581	rs640311	rs477838	0.001212863	0.005382571	0.032392504	0.143625718	0.817386344	5.691086232	9.55E-07
cg21160842	ENSG00000049449	1581	rs224629	rs640311	0.001464944	0.005627828	0.027237173	0.104205458	0.861464596	8.266981508	6.58E-07
cg21160842	ENSG00000049449	1581	rs477838	rs640311	0.001252433	0.006708239	0.023286035	0.12469902	0.844054272	6.768732191	7.92E-07
cg21160842	ENSG00000049449	1581	rs640311	rs640311	0.001281419	0.00568682	0.023824962	0.105617896	0.863588903	8.176539566	6.58E-07
cg11008123	ENSG00000176148	2074	rs2273554	rs2273554	1.29E-10	6.47E-07	2.56E-05	0.128407289	0.871566433	6.787515272	7.92E-07
cg26268276	ENSG00000176148	2132	rs10742290	rs10742290	1.41E-08	0.000156714	1.36E-05	0.151230021	0.848599693	5.611317706	9.55E-07
cg26268276	ENSG00000176148	2132	rs73487381	rs73487381	8.52E-08	0.000349994	2.71E-05	0.111217857	0.888404996	7.987970785	6.58E-07
cg17485717	ENSG00000176148	2089	rs73487381	rs73487381	4.23E-10	1.97E-06	3.17E-05	0.147194157	0.852772205	5.793519398	8.70E-07
cg06508490	ENSG00000121691	2991	rs10836244	rs10836244	2.59E-11	5.93E-11	0.023738523	0.053660516	0.922600961	17.19329287	3.43E-07
cg06508490	ENSG00000121691	2991	rs2420388	rs10836244	2.44E-11	1.20E-10	0.022332431	0.109714556	0.867953013	7.911010608	6.58E-07
cg06508490	ENSG00000121691	2991	rs4756148	rs10836244	2.56E-11	7.17E-11	0.023445113	0.065357347	0.91119754	13.94177679	4.13E-07
cg06508490	ENSG00000121691	2991	rs10836244	rs2284368	2.32E-11	5.31E-11	0.053575	0.121105349	0.825319651	6.814890141	8.70E-07
cg06508490	ENSG00000121691	2991	rs2420388	rs2284368	9.31E-12	4.57E-11	0.021522779	0.105736902	0.872740319	8.253885846	6.58E-07
cg06508490	ENSG00000121691	2991	rs4756148	rs2284368	1.90E-11	5.34E-11	0.044021337	0.122717165	0.833261498	6.790097382	8.70E-07
cg06508490	ENSG00000121691	2991	rs10836244	rs4756148	2.55E-11	5.84E-11	0.028190356	0.063723807	0.908085836	14.25033872	4.13E-07
cg06508490	ENSG00000121691	2991	rs2420388	rs4756148	1.99E-11	9.77E-11	0.021981125	0.107988662	0.870030212	8.056681076	6.58E-07
cg06508490	ENSG00000121691	2991	rs4756148	rs4756148	2.09E-11	5.85E-11	0.023058231	0.064278847	0.912662922	14.19849559	4.13E-07
cg21261235	ENSG00000149089	2992	rs2163377	rs11032943	8.70E-07	2.54E-05	0.005004212	0.146217844	0.848751642	5.804706323	8.70E-07
cg21261235	ENSG00000149089	2992	rs2163377	rs2163377	8.93E-07	2.61E-05	0.004268568	0.1247226	0.870981841	6.983352165	7.22E-07
cg21261235	ENSG00000149089	2992	rs7126410	rs2163377	1.19E-06	2.96E-05	0.005706027	0.141174596	0.853088623	6.042791312	8.70E-07
cg21261235	ENSG00000149089	2992	rs2163377	rs7126410	1.21E-06	3.54E-05	0.004429399	0.129421279	0.86611269	6.692196932	7.92E-07
cg21261235	ENSG00000149089	2992	rs7126410	rs7126410	1.24E-06	3.06E-05	0.004519049	0.111806653	0.883642442	7.90330822	6.58E-07
cg09920268	ENSG00000110455	2863	rs2074038	rs7947088	0.000159997	0.088043678	0.000172132	0.094141777	0.817482416	8.683524335	9.55E-07
cg09920268	ENSG00000110455	2863	rs33952257	rs7947088	0.000430051	0.061468227	0.000462667	0.065726264	0.871912791	13.26582003	5.99E-07
cg09920268	ENSG00000110455	2863	rs7127924	rs7947088	0.000170488	0.080311555	0.000183418	0.085874006	0.833460534	9.705620778	8.70E-07
cg09920268	ENSG00000110455	2863	rs2074038	rs7951081	0.00015345	0.084441196	0.000182414	0.099871262	0.815351677	8.164026936	9.55E-07
cg09920268	ENSG00000110455	2863	rs33952257	rs7951081	0.000392815	0.056145973	0.000466958	0.066405589	0.876588666	13.20052542	5.99E-07
cg09920268	ENSG00000110455	2863	rs7127924	rs7951081	0.000163314	0.076932129	0.000194139	0.090989846	0.831720574	9.140806515	8.70E-07
cg09920268	ENSG00000110455	2863	rs2074038	rs7951555	0.000142851	0.078608449	0.000189331	0.104185659	0.81687371	7.840558064	9.55E-07
cg09920268	ENSG00000110455	2863	rs33952257	rs7951555	0.000336569	0.048106571	0.00044608	0.063757622	0.887353159	13.91760127	5.46E-07
cg09920268	ENSG00000110455	2863	rs7127924	rs7951555	0.00015162	0.071423666	0.000200953	0.094662754	0.833561007	8.80558588	8.70E-07
cg18265608	ENSG00000110455	2896	rs2074038	rs2074038	9.25E-07	0.000508783	7.87E-05	0.043301571	0.956110032	22.0802619	2.36E-07
cg18265608	ENSG00000110455	2896	rs7127924	rs2074038	1.00E-06	0.000472401	8.53E-05	0.04020466	0.959236587	23.85884087	2.15E-07
cg18265608	ENSG00000110455	2896	rs7951555	rs2074038	3.93E-06	0.000810826	0.000334758	0.069005184	0.929845298	13.47500633	3.76E-07
cg18265608	ENSG00000110455	2896	rs2074038	rs7127924	1.00E-06	0.000551065	7.54E-05	0.041484068	0.957888473	23.09051465	2.36E-07
cg18265608	ENSG00000110455	2896	rs7127924	rs7127924	1.01E-06	0.00047461	7.59E-05	0.035728045	0.963720486	26.97378172	1.96E-07
cg18265608	ENSG00000110455	2896	rs7951555	rs7127924	3.97E-06	0.000817371	0.000298514	0.061529143	0.937351006	15.23426075	3.43E-07
cg18265608	ENSG00000110455	2896	rs2074038	rs7951555	3.80E-06	0.002088661	0.000182556	0.10044141	0.897283577	8.933402869	5.99E-07
cg18265608	ENSG00000110455	2896	rs7127924	rs7951555	3.85E-06	0.001814779	0.000185291	0.087269577	0.910726501	10.43578452	4.98E-07
cg18265608	ENSG00000110455	2896	rs7951555	rs7951555	4.06E-06	0.000836042	0.000195064	0.040202778	0.958762061	23.84815467	2.15E-07
cg04074835	ENSG00000110455	2894	rs2074038	rs7947088	8.37E-07	0.000460486	0.000139002	0.076487835	0.922911841	12.06612588	4.53E-07
cg04074835	ENSG00000110455	2894	rs7127924	rs7947088	8.63E-07	0.00040577	0.000143314	0.067398472	0.932051581	13.82897193	3.76E-07
cg04074835	ENSG00000110455	2894	rs7933951	rs7947088	1.08E-06	0.00022147	0.000179139	0.03678409	0.962814222	26.1747461	1.96E-07
cg04074835	ENSG00000110455	2894	rs2074038	rs7951081	8.12E-07	0.000446844	0.000147367	0.081091581	0.918313396	11.32439876	4.53E-07
cg04074835	ENSG00000110455	2894	rs7127924	rs7951081	8.37E-07	0.000393792	0.000151956	0.071463028	0.927990388	12.98560135	4.13E-07
cg04074835	ENSG00000110455	2894	rs7933951	rs7951081	1.04E-06	0.000214265	0.000189351	0.038881253	0.960714088	24.70892837	2.15E-07
cg04074835	ENSG00000110455	2894	rs2074038	rs7951555	7.87E-07	0.000432832	0.000150912	0.083044799	0.91637067	11.03465456	4.53E-07
cg04074835	ENSG00000110455	2894	rs7127924	rs7951555	8.11E-07	0.000381329	0.000155563	0.073162198	0.926300099	12.66091122	4.13E-07
cg04074835	ENSG00000110455	2894	rs7933951	rs7951555	1.01E-06	0.00020645	0.000192881	0.039607371	0.959992293	24.23771811	2.15E-07
cg00452199	ENSG00000110455	2894	rs2074038	rs2074038	9.42E-06	0.00518584	0.000144692	0.079622206	0.915037838	11.49224425	4.53E-07
cg00452199	ENSG00000110455	2894	rs7127924	rs2074038	9.90E-06	0.004657229	0.00015204	0.071505168	0.92367566	12.91760704	4.13E-07
cg00452199	ENSG00000110455	2894	rs7933951	rs2074038	1.44E-05	0.002950308	0.00022058	0.045295309	0.951519437	21.00701938	2.60E-07
cg00452199	ENSG00000110455	2894	rs2074038	rs7127924	1.40E-05	0.00769291	0.000142848	0.078533722	0.913616541	11.63342979	4.53E-07
cg00452199	ENSG00000110455	2894	rs7127924	rs7127924	1.42E-05	0.006658304	0.00014466	0.067971067	0.925211811	13.61184764	3.76E-07
cg00452199	ENSG00000110455	2894	rs7933951	rs7127924	2.46E-05	0.005055666	0.000251555	0.051607922	0.943060239	18.27355576	2.85E-07
cg00452199	ENSG00000110455	2894	rs2074038	rs7933951	9.81E-06	0.005396441	0.000144919	0.079714309	0.914734524	11.47516088	4.53E-07
cg00452199	ENSG00000110455	2894	rs7127924	rs7933951	9.93E-06	0.004669916	0.000146734	0.068981512	0.926191908	13.42666866	3.76E-07
cg00452199	ENSG00000110455	2894	rs7933951	rs7933951	1.44E-05	0.002955408	0.000212671	0.043653339	0.953164191	21.83485184	2.36E-07
cg20240860	ENSG00000110455	2895	rs2074038	rs2074038	1.53E-07	8.41E-05	0.000134045	0.073763403	0.926018301	12.55389884	4.13E-07
cg20240860	ENSG00000110455	2895	rs33952257	rs2074038	2.21E-07	4.54E-05	0.000193788	0.039789015	0.959971608	24.12654879	2.15E-07
cg20240860	ENSG00000110455	2895	rs7127924	rs2074038	1.58E-07	7.46E-05	0.000138862	0.065410952	0.93437545	14.28469428	3.76E-07
cg20240860	ENSG00000110455	2895	rs2074038	rs33952257	2.38E-07	0.000130911	0.00012858	0.070754568	0.928985703	13.12969226	4.13E-07
cg20240860	ENSG00000110455	2895	rs33952257	rs33952257	4.07E-07	8.35E-05	0.00021973	0.045114537	0.954581847	21.15907426	2.36E-07
cg20240860	ENSG00000110455	2895	rs7127924	rs33952257	2.40E-07	0.000113219	0.000129906	0.061190955	0.93856568	15.33830742	3.43E-07
cg20240860	ENSG00000110455	2895	rs2074038	rs7947088	1.57E-07	8.63E-05	0.000134462	0.073991912	0.92578715	12.51200471	4.13E-07
cg20240860	ENSG00000110455	2895	rs33952257	rs7947088	2.21E-07	4.54E-05	0.000189561	0.038920549	0.96084426	24.6873252	2.15E-07
cg20240860	ENSG00000110455	2895	rs7127924	rs7947088	1.59E-07	7.47E-05	0.000135912	0.064020455	0.935768786	14.61671559	3.43E-07
cg09339476	ENSG00000110455	2895	rs2074038	rs2074038	2.72E-06	0.001494243	0.000121461	0.066838568	0.931543012	13.93720778	3.76E-07
cg09339476	ENSG00000110455	2895	rs33952257	rs2074038	5.06E-06	0.001038905	0.000226312	0.046466902	0.952262822	20.49335712	2.60E-07
cg09339476	ENSG00000110455	2895	rs7127924	rs2074038	2.88E-06	0.001355006	0.000128668	0.060609023	0.937904426	15.47466669	3.43E-07
cg09339476	ENSG00000110455	2895	rs2074038	rs33952257	3.85E-06	0.002117573	0.00011183	0.061513584	0.936253164	15.22026688	3.43E-07
cg09339476	ENSG00000110455	2895	rs33952257	rs33952257	8.96E-06	0.001838989	0.000260265	0.053416386	0.944475404	17.68137958	2.85E-07
cg09339476	ENSG00000110455	2895	rs7127924	rs33952257	3.88E-06	0.001829461	0.000112865	0.053142986	0.944910804	17.78053649	2.85E-07
cg09339476	ENSG00000110455	2895	rs2074038	rs7947088	2.86E-06	0.00157202	0.000121508	0.066846883	0.931456732	13.93418341	3.76E-07
cg09339476	ENSG00000110455	2895	rs33952257	rs7947088	5.07E-06	0.001041304	0.000215694	0.044275459	0.954462472	21.55737065	2.36E-07
cg09339476	ENSG00000110455	2895	rs7127924	rs7947088	2.89E-06	0.001359081	0.000122717	0.057790742	0.940724575	16.27811889	3.13E-07
cg09555673	ENSG00000162302	1400	rs10897490	rs10897490	1.95E-08	1.75E-05	4.37E-05	0.039069805	0.960869051	24.5936484	2.15E-07
cg09555673	ENSG00000162302	1400	rs692842	rs10897490	2.96E-08	1.79E-05	6.61E-05	0.040064805	0.959851098	23.95746356	2.15E-07
cg09555673	ENSG00000162302	1400	rs10897490	rs692842	2.96E-08	2.65E-05	4.48E-05	0.040110462	0.959818217	23.92937353	2.15E-07
cg09555673	ENSG00000162302	1400	rs2840342	rs692842	9.32E-07	8.61E-05	0.001411375	0.130387475	0.86811414	6.65795653	7.92E-07
cg09555673	ENSG00000162302	1400	rs692842	rs692842	3.00E-08	1.82E-05	4.54E-05	0.027499603	0.972436811	35.36184925	1.48E-07
cg09555673	ENSG00000162302	1400	rs2840342	rs7130280	1.04E-06	9.64E-05	0.000300459	0.027756602	0.971845533	35.01313114	1.48E-07
cg09555673	ENSG00000162302	1400	rs692842	rs7130280	9.03E-07	0.000547043	0.000260194	0.157586074	0.841605785	5.340610135	9.55E-07
cg24466850	ENSG00000162302	1391	rs10897490	rs10897490	9.41E-11	8.42E-08	4.06E-05	0.036318292	0.963641046	26.53321517	1.96E-07
cg24466850	ENSG00000162302	1391	rs692842	rs10897490	3.06E-10	1.04E-07	0.000131992	0.044714322	0.955153582	21.36124494	2.36E-07
cg24466850	ENSG00000162302	1391	rs7124943	rs10897490	1.43E-10	8.67E-08	6.17E-05	0.03739129	0.962546888	25.74254287	1.96E-07
cg24466850	ENSG00000162302	1391	rs10897490	rs692842	3.06E-10	2.74E-07	4.96E-05	0.044421447	0.955528647	21.51052481	2.36E-07
cg24466850	ENSG00000162302	1391	rs692842	rs692842	3.15E-10	1.07E-07	5.10E-05	0.01729069	0.982658163	56.83163383	9.33E-08
cg24466850	ENSG00000162302	1391	rs7124943	rs692842	3.11E-10	1.88E-07	5.04E-05	0.030498038	0.969451419	31.78733678	1.63E-07
cg24466850	ENSG00000162302	1391	rs10897490	rs7124943	1.43E-10	1.28E-07	4.25E-05	0.038042125	0.961915243	25.28552885	2.15E-07
cg24466850	ENSG00000162302	1391	rs692842	rs7124943	3.10E-10	1.05E-07	9.22E-05	0.03124094	0.968666735	31.00632489	1.63E-07
cg24466850	ENSG00000162302	1391	rs7124943	rs7124943	1.45E-10	8.77E-08	4.30E-05	0.026063705	0.973893175	37.36587686	1.35E-07
cg06485381	ENSG00000162302	1392	rs10897490	rs10897490	7.37E-06	0.006595399	5.04E-05	0.045146124	0.948200667	21.00292529	2.60E-07
cg06485381	ENSG00000162302	1392	rs692842	rs10897490	2.32E-05	0.007848118	0.000158568	0.05371994	0.938250208	17.46558561	3.13E-07
cg06485381	ENSG00000162302	1392	rs7124943	rs10897490	1.12E-05	0.006760044	7.64E-05	0.04627272	0.946879676	20.46302181	2.60E-07
cg06485381	ENSG00000162302	1392	rs10897490	rs692842	2.27E-05	0.020298918	6.84E-05	0.061030483	0.918579554	15.05115981	3.76E-07
cg06485381	ENSG00000162302	1392	rs692842	rs692842	2.39E-05	0.008092621	7.20E-05	0.02433073	0.967480757	39.76373752	1.35E-07
cg06485381	ENSG00000162302	1392	rs7124943	rs692842	2.33E-05	0.014107353	7.02E-05	0.042414668	0.943384475	22.24193927	2.60E-07
cg06485381	ENSG00000162302	1392	rs10897490	rs7124943	1.11E-05	0.009952977	5.21E-05	0.046577022	0.943406777	20.25476796	2.60E-07
cg06485381	ENSG00000162302	1392	rs692842	rs7124943	2.36E-05	0.0079842	0.000110421	0.03736296	0.954518852	25.54719578	1.96E-07
cg06485381	ENSG00000162302	1392	rs7124943	rs7124943	1.13E-05	0.006860635	5.31E-05	0.032105493	0.960969472	29.93162135	1.79E-07
cg18410078	ENSG00000172543	1812	rs10791830	rs10791830	8.19E-09	9.16E-05	1.43E-05	0.159720282	0.840173818	5.260282571	9.55E-07
cg18410078	ENSG00000172543	1812	rs645900	rs10791830	1.01E-08	8.99E-05	1.76E-05	0.156731788	0.843160656	5.379640391	9.55E-07
cg18410078	ENSG00000172543	1812	rs656980	rs10791830	1.17E-08	8.94E-05	2.03E-05	0.155934574	0.84395563	5.412241885	9.55E-07
cg18410078	ENSG00000172543	1812	rs10791830	rs1204650	1.17E-08	0.000130699	1.38E-05	0.154977837	0.844877604	5.45160275	9.55E-07
cg18410078	ENSG00000172543	1812	rs645900	rs1204650	1.21E-08	0.000107185	1.43E-05	0.127095568	0.872782931	6.867139015	7.92E-07
cg18410078	ENSG00000172543	1812	rs656980	rs1204650	1.23E-08	9.41E-05	1.46E-05	0.111632463	0.888258822	7.956993866	6.58E-07
cg18410078	ENSG00000172543	1812	rs10791830	rs645900	1.01E-08	0.000113477	1.39E-05	0.155025836	0.844846825	5.449716283	9.55E-07
cg18410078	ENSG00000172543	1812	rs645900	rs645900	1.05E-08	9.31E-05	1.43E-05	0.127135764	0.872756854	6.864762718	7.92E-07
cg18410078	ENSG00000172543	1812	rs656980	rs645900	1.21E-08	9.26E-05	1.65E-05	0.126466589	0.873424334	6.906364295	7.92E-07
cg03887787	ENSG00000172543	1814	rs10791830	rs10791830	6.64E-10	7.43E-06	1.42E-05	0.158756623	0.841221758	5.29881365	9.55E-07
cg03887787	ENSG00000172543	1814	rs622614	rs10791830	7.66E-10	7.29E-06	1.64E-05	0.155631703	0.844344658	5.425274185	9.55E-07
cg03887787	ENSG00000172543	1814	rs645900	rs10791830	8.60E-10	7.47E-06	1.84E-05	0.159607179	0.840366985	5.26522046	9.55E-07
cg03887787	ENSG00000172543	1814	rs10791830	rs622614	7.68E-10	8.59E-06	1.37E-05	0.153096548	0.846881177	5.531680404	9.55E-07
cg03887787	ENSG00000172543	1814	rs622614	rs622614	7.86E-10	7.48E-06	1.40E-05	0.133248966	0.866729553	6.50458744	7.92E-07
cg03887787	ENSG00000172543	1814	rs645900	rs622614	8.83E-10	7.68E-06	1.57E-05	0.136745338	0.863231252	6.312692355	7.92E-07
cg03887787	ENSG00000172543	1814	rs10791830	rs645900	8.62E-10	9.65E-06	1.40E-05	0.157232533	0.842743767	5.359856198	9.55E-07
cg03887787	ENSG00000172543	1814	rs622614	rs645900	8.83E-10	8.40E-06	1.44E-05	0.136935478	0.86304173	6.302542945	8.70E-07
cg03887787	ENSG00000172543	1814	rs645900	rs645900	8.94E-10	7.77E-06	1.46E-05	0.126560196	0.873417476	6.901202006	7.92E-07
cg12062782	ENSG00000174791	1614	rs11227472	rs11537930	4.10E-06	1.88E-05	0.015728728	0.072211519	0.912036849	12.63007428	4.13E-07
cg12062782	ENSG00000174791	1614	rs12364904	rs11537930	4.12E-06	1.83E-05	0.015804014	0.070332158	0.913841368	12.99322243	4.13E-07
cg12062782	ENSG00000174791	1614	rs7938930	rs11537930	4.16E-06	1.64E-05	0.0159881	0.062832536	0.921158789	14.66053817	3.43E-07
cg12062782	ENSG00000174791	1614	rs11227472	rs2016960	5.48E-06	2.52E-05	0.014895529	0.068385895	0.916687939	13.40463462	3.76E-07
cg12062782	ENSG00000174791	1614	rs12364904	rs2016960	5.51E-06	2.46E-05	0.014978014	0.066655888	0.918336032	13.77726806	3.76E-07
cg12062782	ENSG00000174791	1614	rs7938930	rs2016960	5.58E-06	2.20E-05	0.015162921	0.059589313	0.925220206	15.52661315	3.43E-07
cg12062782	ENSG00000174791	1614	rs11227472	rs948360	1.02E-05	4.69E-05	0.01581377	0.07260086	0.911528295	12.55533748	4.13E-07
cg12062782	ENSG00000174791	1614	rs12364904	rs948360	1.03E-05	4.59E-05	0.015950614	0.070983505	0.913009695	12.86227969	4.13E-07
cg12062782	ENSG00000174791	1614	rs7938930	rs948360	1.05E-05	4.13E-05	0.016218617	0.063737524	0.919992127	14.43407373	3.76E-07
cg24851651	ENSG00000173992	1420	rs10791881	rs10791881	2.29E-07	4.07E-06	0.003641692	0.064652298	0.931701713	14.41096047	3.76E-07
cg24851651	ENSG00000173992	1420	rs34900764	rs10791881	2.08E-07	8.60E-06	0.003309596	0.136870053	0.859811541	6.281955208	8.70E-07
cg24851651	ENSG00000173992	1420	rs34900764	rs498045	1.10E-08	4.56E-07	0.002530174	0.104636715	0.892832645	8.532689959	5.99E-07
cg00242965	ENSG00000132740	2464	rs552517	rs477935	2.72E-15	6.45E-08	5.71E-09	0.135463358	0.864536572	6.382069535	7.92E-07
cg00242965	ENSG00000132740	2464	rs583182	rs477935	2.68E-15	7.03E-08	5.63E-09	0.14761877	0.852381154	5.774205753	8.70E-07
cg00242965	ENSG00000132740	2464	rs552517	rs583182	2.68E-15	6.37E-08	6.20E-09	0.147172507	0.852827423	5.794746855	8.70E-07
cg00242965	ENSG00000132740	2464	rs583182	rs583182	2.50E-15	6.56E-08	5.79E-09	0.151741789	0.848258139	5.59014193	9.55E-07
cg01385198	ENSG00000162341	2607	rs10750836	rs10792013	1.40E-05	0.001041378	0.001996246	0.14899535	0.847953075	5.69113786	9.55E-07
cg01385198	ENSG00000162341	2607	rs10750836	rs4930648	1.73E-05	0.001292381	0.00199137	0.148616859	0.848082075	5.706499773	9.55E-07
cg01385198	ENSG00000162341	2607	rs10750836	rs7927633	1.77E-05	0.001322089	0.001889295	0.140993352	0.85577755	6.069630483	8.70E-07
cg05600906	ENSG00000162341	2651	rs10750836	rs10896400	4.80E-05	0.003581414	0.001663057	0.124126371	0.870581178	7.01366818	7.22E-07
cg05600906	ENSG00000162341	2651	rs10896400	rs10896400	6.65E-05	0.004022759	0.002303334	0.139419621	0.854187833	6.126740461	8.70E-07
cg05600906	ENSG00000162341	2651	rs4930259	rs10896400	8.93E-05	0.00432866	0.003094631	0.149983661	0.842503766	5.61730363	9.55E-07
cg05600906	ENSG00000162341	2651	rs10750836	rs4930259	5.89E-05	0.004399216	0.001687602	0.125903324	0.867950921	6.89378878	7.92E-07
cg05600906	ENSG00000162341	2651	rs10896400	rs4930259	8.88E-05	0.005376623	0.002543224	0.153872941	0.838118394	5.446821172	9.55E-07
cg05600906	ENSG00000162341	2651	rs4930259	rs4930259	9.17E-05	0.004447274	0.002626585	0.127244188	0.865590224	6.802591449	7.92E-07
cg03898365	ENSG00000149054	3485	rs10839663	rs10839663	1.90E-09	0.000666122	2.51E-07	0.0878951	0.911438526	10.36961704	4.98E-07
cg03898365	ENSG00000149054	3485	rs1602569	rs10839663	2.41E-09	0.00067362	3.18E-07	0.08888452	0.910441539	10.24297075	4.98E-07
cg03898365	ENSG00000149054	3485	rs4426121	rs10839663	3.40E-09	0.000714146	4.49E-07	0.094231923	0.905053479	9.60453161	5.46E-07
cg03898365	ENSG00000149054	3485	rs10839663	rs1602569	2.40E-09	0.000841103	2.63E-07	0.092111614	0.907047018	9.847260074	5.46E-07
cg03898365	ENSG00000149054	3485	rs1602569	rs1602569	2.45E-09	0.000683958	2.68E-07	0.074902163	0.924413609	12.34161442	4.13E-07
cg03898365	ENSG00000149054	3485	rs4426121	rs1602569	3.46E-09	0.000725776	3.79E-07	0.079481753	0.919792089	11.57236788	4.53E-07
cg03898365	ENSG00000149054	3485	rs10839663	rs4426121	3.37E-09	0.001180388	2.94E-07	0.102943273	0.895876042	8.702618618	5.99E-07
cg03898365	ENSG00000149054	3485	rs1602569	rs4426121	3.44E-09	0.000962067	3.00E-07	0.083903174	0.915134455	10.90703024	4.98E-07
cg03898365	ENSG00000149054	3485	rs4426121	rs4426121	3.52E-09	0.000737716	3.07E-07	0.064337233	0.93492474	14.53162798	3.76E-07
cg03924939	ENSG00000149054	3406	rs10839663	rs10839663	4.52E-10	0.0001582	4.52E-07	0.158408738	0.841432609	5.311781518	9.55E-07
cg03924939	ENSG00000149054	3406	rs2307014	rs10839663	8.79E-10	0.000158527	8.80E-07	0.158736181	0.841104411	5.298756745	9.55E-07
cg03924939	ENSG00000149054	3406	rs11041106	rs11041106	1.55E-09	0.000178102	1.10E-06	0.127167343	0.872653449	6.862244891	7.92E-07
cg03924939	ENSG00000149054	3406	rs11041106	rs2307014	1.51E-09	0.0001741	1.28E-06	0.14678141	0.853043213	5.811657009	8.70E-07
cg03924939	ENSG00000149054	3406	rs2307014	rs2307014	9.01E-10	0.000162606	7.60E-07	0.137091244	0.86274539	6.293220246	8.70E-07
cg08218149	ENSG00000168040	2987	rs11235590	rs579614	0.000417213	0.000424752	0.033743133	0.034352829	0.931062073	27.10292286	3.13E-07
cg08218149	ENSG00000168040	2987	rs56241892	rs579614	0.000419238	0.000376368	0.03390687	0.02978784	0.935509685	31.40575819	2.85E-07
cg08218149	ENSG00000168040	2987	rs79053126	rs579614	0.000417507	0.000417806	0.033766857	0.033693266	0.931704564	27.6525453	3.13E-07
cg25592907	ENSG00000175567	1684	rs632862	rs632862	9.86E-08	0.000369185	3.55E-05	0.133013582	0.866581622	6.514985997	7.92E-07
cg25592907	ENSG00000175567	1684	rs659366	rs632862	2.02E-07	0.00039207	7.28E-05	0.141257678	0.858277203	6.075968518	8.70E-07
cg25592907	ENSG00000175567	1684	rs632862	rs659366	2.04E-07	0.000764336	3.55E-05	0.132945067	0.866254894	6.515885945	7.92E-07
cg25592907	ENSG00000175567	1684	rs659366	rs659366	2.18E-07	0.000422992	3.79E-05	0.07357249	0.925966355	12.58576886	4.13E-07
cg17628894	ENSG00000177600	2353	rs28649421	rs12277141	8.76E-05	0.007820318	0.001600365	0.14283015	0.847661613	5.934752667	8.70E-07
cg17628894	ENSG00000177600	2353	rs6597982	rs12277141	0.00012932	0.002694633	0.002363758	0.049175698	0.945636591	19.22975437	2.85E-07
cg17628894	ENSG00000177600	2353	rs9943678	rs12277141	9.75E-05	0.002826971	0.001781657	0.051607404	0.943686494	18.2858741	2.85E-07
cg17628894	ENSG00000177600	2353	rs28649421	rs28649421	9.77E-06	0.000872224	0.00032424	0.028960733	0.969833038	33.48786209	1.63E-07
cg17628894	ENSG00000177600	2353	rs6597982	rs28649421	0.000124089	0.002585644	0.004120178	0.08578137	0.907388719	10.57792288	4.98E-07
cg17628894	ENSG00000177600	2353	rs9943678	rs28649421	9.34E-05	0.002708693	0.003101033	0.08989355	0.904203329	10.05860073	4.98E-07
cg17628894	ENSG00000177600	2353	rs28649421	rs6597982	0.000118366	0.010572274	0.00132557	0.118158917	0.869824874	7.361483119	7.22E-07
cg17628894	ENSG00000177600	2353	rs6597982	rs6597982	0.000190647	0.003972509	0.00213505	0.044364681	0.949337113	21.3984883	2.36E-07
cg17628894	ENSG00000177600	2353	rs9943678	rs6597982	0.000129637	0.0037598	0.001451802	0.042001989	0.952656772	22.68123008	2.36E-07
cg20225915	ENSG00000177600	2357	rs28649421	rs28649421	1.49E-05	0.001328471	0.000371127	0.033148808	0.96513672	29.11527697	1.79E-07
cg20225915	ENSG00000177600	2357	rs6597982	rs28649421	0.000201265	0.002570731	0.005022093	0.064087613	0.928118297	14.48202309	3.76E-07
cg20225915	ENSG00000177600	2357	rs9943674	rs28649421	7.27E-05	0.002107352	0.001813886	0.052564885	0.943441184	17.94812624	2.85E-07
cg20225915	ENSG00000177600	2357	rs28649421	rs6597982	0.000191155	0.017073772	0.001123194	0.100118665	0.881493214	8.804484287	5.99E-07
cg20225915	ENSG00000177600	2357	rs6597982	rs6597982	0.000212499	0.002714215	0.00124861	0.015903924	0.979920753	61.615031	8.50E-08
cg20225915	ENSG00000177600	2357	rs9943674	rs6597982	0.000207589	0.006017915	0.001219757	0.035277778	0.957276962	27.13540965	1.96E-07
cg20225915	ENSG00000177600	2357	rs28649421	rs9943674	6.88E-05	0.006146927	0.001114721	0.099500217	0.893169315	8.976556441	5.99E-07
cg20225915	ENSG00000177600	2357	rs6597982	rs9943674	0.000206272	0.002634685	0.003341134	0.042610235	0.951207673	22.32345502	2.36E-07
cg20225915	ENSG00000177600	2357	rs9943674	rs9943674	7.41E-05	0.002148389	0.001200392	0.034763873	0.961813237	27.66703382	1.96E-07
cg21409491	ENSG00000137501	2014	rs1237203	rs290180	0.000105195	0.001713756	0.005646795	0.091993035	0.900541219	9.789232655	5.46E-07
cg21409491	ENSG00000137501	2014	rs78320625	rs290180	0.0002156	0.001676524	0.01157322	0.089588009	0.896946647	10.01190508	5.46E-07
cg21409491	ENSG00000137501	2014	rs79862383	rs290180	0.0002153	0.001697697	0.01155714	0.090806165	0.895723697	9.864128666	5.46E-07
cg15698545	ENSG00000151376	4172	rs7123010	rs61703751	6.81E-06	8.78E-05	0.011947856	0.153779724	0.834177804	5.424497989	9.55E-07
cg03955932	ENSG00000151376	4172	rs7123010	rs61703751	7.20E-06	9.29E-05	0.012039658	0.154961214	0.83289904	5.37488716	9.55E-07
cg12030550	ENSG00000151376	4172	rs7123010	rs78271913	3.65E-05	0.000470931	0.011744766	0.151158155	0.836589629	5.534531893	9.55E-07
cg03646605	ENSG00000151376	4172	rs7123010	rs61703751	0.000280971	0.003623169	0.0121894	0.156818631	0.82708783	5.274168155	9.55E-07
cg14883291	ENSG00000151376	4172	rs7123010	rs61703751	6.03E-05	0.0007776	0.012122297	0.156011306	0.831028494	5.326719668	9.55E-07
cg16118839	ENSG00000109861	3734	rs3758833	rs3758833	9.89E-07	0.007002979	4.80E-06	0.033999014	0.958992218	28.20647157	1.79E-07
cg09706192	ENSG00000109861	3734	rs3758833	rs3758833	2.22E-07	0.001570208	1.86E-06	0.01319461	0.985233098	74.6693603	7.05E-08
cg02513556	ENSG00000188393	2860	rs74065411	rs74065411	2.67E-09	1.38E-06	0.000159902	0.082752617	0.917086097	11.08226095	4.53E-07
cg17349760	ENSG00000188393	2860	rs74065411	rs74065410	1.62E-10	8.36E-08	0.00017311	0.089588424	0.910238381	10.16022314	4.98E-07
cg13944507	ENSG00000188393	2860	rs74065411	rs74065411	1.11E-09	5.74E-07	0.000133067	0.068865271	0.931001086	13.51916686	3.76E-07
cg24299306	ENSG00000188393	2860	rs74065411	rs74065411	1.85E-09	9.58E-07	0.000135414	0.070079463	0.929784164	13.26756981	4.13E-07
cg19651757	ENSG00000188393	2860	rs74065411	rs74065411	2.08E-09	1.08E-06	0.000149305	0.077268584	0.922581033	11.93992411	4.53E-07
cg09601159	ENSG00000188393	2860	rs74065411	rs74065411	2.00E-09	1.04E-06	0.000176483	0.091333639	0.908488842	9.946924873	5.46E-07
cg21305555	ENSG00000151136	2291	rs1426453	rs10861723	1.06E-05	0.006136983	0.00018584	0.10801829	0.885648329	8.199058939	6.58E-07
cg21305555	ENSG00000151136	2291	rs1991310	rs10861723	1.72E-05	0.003500858	0.00030271	0.061614892	0.934564341	15.16783216	3.43E-07
cg21305555	ENSG00000151136	2291	rs718585	rs10861723	1.45E-05	0.004610144	0.000255049	0.081142067	0.91397825	11.26392621	4.53E-07
cg21305555	ENSG00000151136	2291	rs1426453	rs4964565	1.21E-05	0.007028889	0.000179041	0.103957014	0.888822963	8.54990852	5.99E-07
cg21305555	ENSG00000151136	2291	rs1991310	rs4964565	2.12E-05	0.004313685	0.00031375	0.063794784	0.93155659	14.6023943	3.43E-07
cg21305555	ENSG00000151136	2291	rs718585	rs4964565	1.73E-05	0.00551077	0.000256451	0.081502126	0.912713333	11.19864451	4.53E-07
cg21305555	ENSG00000151136	2291	rs1426453	rs7298796	1.43E-05	0.008283725	0.000171004	0.09921956	0.892311459	8.993301874	5.99E-07
cg21305555	ENSG00000151136	2291	rs1991310	rs7298796	2.80E-05	0.005697988	0.000335869	0.068243876	0.925694274	13.5645032	3.76E-07
cg21305555	ENSG00000151136	2291	rs718585	rs7298796	2.18E-05	0.00692447	0.000261151	0.082936953	0.909855662	10.97044959	4.98E-07
cg25684349	ENSG00000151136	2321	rs1426453	rs10861723	1.34E-05	0.007762813	0.00022338	0.129839028	0.862161424	6.64023318	7.92E-07
cg25684349	ENSG00000151136	2321	rs718585	rs10861723	1.44E-05	0.004596737	0.000241539	0.076882065	0.918265217	11.94381566	4.53E-07
cg25684349	ENSG00000151136	2321	rs7298796	rs10861723	1.49E-05	0.003191498	0.000249656	0.053376714	0.943167205	17.67001268	2.85E-07
cg25684349	ENSG00000151136	2321	rs1426453	rs4964565	5.95E-05	0.034610611	0.000219149	0.126527412	0.838583282	6.627680638	7.92E-07
cg25684349	ENSG00000151136	2321	rs718585	rs4964565	6.85E-05	0.02179997	0.000252058	0.079693767	0.898185718	11.27046377	4.53E-07
cg25684349	ENSG00000151136	2321	rs7298796	rs4964565	7.29E-05	0.015589089	0.000268334	0.056987014	0.927082654	16.26831442	3.43E-07
cg25684349	ENSG00000151136	2321	rs1426453	rs7298796	2.14E-05	0.012466284	0.000220204	0.127803476	0.859488588	6.725079892	7.92E-07
cg25684349	ENSG00000151136	2321	rs718585	rs7298796	2.34E-05	0.007454785	0.000240456	0.076424174	0.915857165	11.98386735	4.53E-07
cg25684349	ENSG00000151136	2321	rs7298796	rs7298796	2.43E-05	0.005199324	0.000249665	0.053299766	0.941226928	17.65911934	2.85E-07
cg25345738	ENSG00000136045	2575	rs744267	rs744267	7.04E-10	1.89E-09	0.024164508	0.064789776	0.911045713	14.06156596	4.13E-07
cg00632811	ENSG00000136045	2575	rs744267	rs744267	9.33E-09	2.50E-08	0.024210145	0.064912137	0.910877684	14.03247112	4.13E-07
cg04582058	ENSG00000076555	2106	rs11609393	rs11609393	0.000821632	0.007112205	0.017808813	0.154084175	0.820173176	5.322890405	9.55E-07
cg26901636	ENSG00000076555	2037	rs11609393	rs11609393	0.000191605	0.001656994	0.016585455	0.143421417	0.838144528	5.843928666	8.70E-07
cg26901636	ENSG00000076555	2037	rs16939985	rs11609393	0.000314063	0.001650917	0.027185425	0.142546139	0.828303456	5.810774413	8.70E-07
cg26901636	ENSG00000076555	2037	rs11609393	rs16939985	0.000130638	0.001129748	0.016275252	0.140747608	0.841716754	5.980327218	8.70E-07
cg26901636	ENSG00000076555	2037	rs16939985	rs16939985	0.000236395	0.001242647	0.029450885	0.154433448	0.814636625	5.275001191	9.55E-07
cg26901636	ENSG00000076555	2037	rs16939985	rs4766506	0.000330489	0.001737267	0.020231814	0.106073459	0.871626971	8.217201391	6.58E-07
cg26901636	ENSG00000076555	2037	rs4766537	rs4766506	0.00032216	0.001918546	0.019721893	0.117255381	0.860782019	7.341087533	7.22E-07
cg01736962	ENSG00000076555	2096	rs11609393	rs11609393	0.000231182	0.00200097	0.017438525	0.150937039	0.829392284	5.494955316	9.55E-07
cg01736962	ENSG00000076555	2096	rs12823154	rs2268405	0.000576059	0.002578394	0.023104592	0.103139655	0.870601301	8.440994908	5.99E-07
cg01736962	ENSG00000076555	2096	rs11609393	rs36177511	0.000262654	0.002273368	0.018098336	0.156640584	0.822725059	5.252310992	9.55E-07
cg01736962	ENSG00000076555	2096	rs36177511	rs36177511	0.000266109	0.002115987	0.018336426	0.145733166	0.833548312	5.719688485	9.55E-07
cg14228882	ENSG00000076555	2037	rs11609393	rs11609393	0.00011012	0.000952314	0.01487579	0.128645125	0.855416651	6.649429218	7.92E-07
cg14228882	ENSG00000076555	2037	rs16939985	rs16939985	0.000434251	0.002282706	0.021537444	0.112914536	0.862831062	7.641452495	6.58E-07
cg14228882	ENSG00000076555	2037	rs4766537	rs16939985	0.000423507	0.002522093	0.021004541	0.124876307	0.851173553	6.816133297	7.92E-07
cg14228882	ENSG00000076555	2037	rs11609393	rs4766506	0.000243158	0.002102816	0.017093668	0.147807932	0.832752427	5.634017175	9.55E-07
cg14228882	ENSG00000076555	2037	rs16939985	rs4766506	0.000259945	0.00136644	0.018273807	0.095813475	0.884286332	9.229248061	5.46E-07
cg14228882	ENSG00000076555	2037	rs4766537	rs4766506	0.000255103	0.001519207	0.017933439	0.106628696	0.873663554	8.193512468	6.58E-07
cg20058441	ENSG00000076555	2037	rs11609393	rs11609393	4.53E-05	0.000391541	0.014737139	0.12744608	0.857379965	6.727393795	7.92E-07
cg20058441	ENSG00000076555	2037	rs16939985	rs16939985	0.000171818	0.000903187	0.020822352	0.109177704	0.868924939	7.958813078	6.58E-07
cg20058441	ENSG00000076555	2037	rs4766537	rs16939985	0.000168959	0.001006193	0.020475817	0.121747483	0.856601548	7.03588711	7.22E-07
cg20058441	ENSG00000076555	2037	rs11609393	rs4766506	9.91E-05	0.000857088	0.016818508	0.145438609	0.836786687	5.753538859	8.70E-07
cg20058441	ENSG00000076555	2037	rs16939985	rs4766506	0.000105305	0.000553551	0.017869995	0.09370128	0.887769869	9.474468971	5.46E-07
cg20058441	ENSG00000076555	2037	rs4766537	rs4766506	0.000103855	0.000618483	0.017623921	0.104794606	0.876859135	8.367407121	5.99E-07
cg09215928	ENSG00000076555	2037	rs11609393	rs11609393	0.001685602	0.014577003	0.015619133	0.135073522	0.83304474	6.167343008	8.70E-07
cg09215928	ENSG00000076555	2037	rs16939985	rs16939985	0.006315534	0.033198536	0.023885605	0.12493859	0.811661735	6.49648548	9.55E-07
cg09215928	ENSG00000076555	2037	rs16939985	rs4766506	0.003899327	0.020497386	0.019906569	0.104251006	0.851445711	8.167266127	7.22E-07
cg09215928	ENSG00000076555	2037	rs4766537	rs4766506	0.003801512	0.022638999	0.019407211	0.115241545	0.838910733	7.27958593	7.92E-07
cg22246785	ENSG00000139714	2252	rs28378998	rs28397246	2.68E-05	0.000265934	0.012808437	0.126600995	0.860297793	6.795347809	7.92E-07
cg22246785	ENSG00000139714	2252	rs28508138	rs28397246	1.98E-05	0.000281128	0.009425027	0.13395855	0.856315544	6.392391849	7.92E-07
cg22246785	ENSG00000139714	2252	rs28508138	rs28517331	3.65E-05	0.000519943	0.009854286	0.140050704	0.849538538	6.065935518	8.70E-07
cg22246785	ENSG00000139714	2252	rs28378998	rs73227906	3.33E-05	0.000329491	0.013028621	0.128774396	0.857834237	6.661527966	7.92E-07
cg22246785	ENSG00000139714	2252	rs28508138	rs73227906	2.32E-05	0.000330446	0.009095172	0.129267276	0.861283891	6.662814579	7.92E-07
cg03795157	ENSG00000196458	1859	rs11147235	rs2279314	4.04E-05	0.029394216	0.000105668	0.0763973	0.894062413	11.70280115	4.98E-07
cg03795157	ENSG00000196458	1859	rs61951591	rs2279314	7.52E-05	0.034393896	0.000196703	0.089391417	0.875942774	9.798958377	5.99E-07
cg04665696	ENSG00000198040	1661	rs11147233	rs11147233	4.06E-07	2.27E-06	0.025493071	0.14266787	0.831836378	5.830579647	8.70E-07
cg04665696	ENSG00000198040	1661	rs905224	rs11147233	5.03E-07	2.42E-06	0.031543005	0.151733538	0.816720535	5.38259732	9.55E-07
cg04665696	ENSG00000198040	1661	rs11147233	rs905224	5.11E-07	2.86E-06	0.025891847	0.144899547	0.829205239	5.722621345	9.55E-07
cg04665696	ENSG00000198040	1661	rs905224	rs905224	5.21E-07	2.51E-06	0.026429706	0.127136676	0.846430589	6.657642927	7.92E-07
cg16776310	ENSG00000052126	3076	rs10841162	rs10770437	0.00145264	0.025161175	0.006753336	0.116732669	0.84990018	7.280739745	7.22E-07
cg16776310	ENSG00000052126	3076	rs969235	rs10770437	0.001952758	0.029047034	0.009078386	0.13469204	0.825229781	6.126789523	8.70E-07
cg16776310	ENSG00000052126	3076	rs10841162	rs4763521	0.001623191	0.028115279	0.005862986	0.101272791	0.863125752	8.522780306	6.58E-07
cg16776310	ENSG00000052126	3076	rs969235	rs4763521	0.002260845	0.03362979	0.008166201	0.12107938	0.834863784	6.895177236	7.92E-07
cg16776310	ENSG00000052126	3076	rs10841162	rs7307962	0.000835816	0.014477157	0.006347119	0.109938414	0.868401494	7.898981467	6.58E-07
cg16776310	ENSG00000052126	3076	rs7307962	rs7307962	0.001207366	0.015027986	0.009168646	0.114004758	0.860591245	7.548730973	7.22E-07
cg16776310	ENSG00000052126	3076	rs969235	rs7307962	0.000987289	0.014685799	0.007497395	0.111459698	0.865369819	7.763970626	6.58E-07
cg07349793	ENSG00000175548	2254	rs9805102	rs9805102	0.003265408	0.00710892	0.035933377	0.075466755	0.87822554	11.63725064	5.99E-07
cg02506706	ENSG00000167528	2532	rs1906718	rs1906718	6.35E-18	1.37E-06	3.31E-13	0.071586815	0.928411811	12.96903356	4.13E-07
cg12087615	ENSG00000167768	2771	rs1567757	rs1357090	2.88E-06	0.000156902	0.002301141	0.125399869	0.872139209	6.954865395	7.22E-07
cg12087615	ENSG00000167768	2771	rs7138818	rs1357090	4.64E-06	0.000173204	0.003709696	0.138378232	0.857734226	6.198476544	8.70E-07
cg12087615	ENSG00000167768	2771	rs936958	rs1357090	4.83E-06	0.000129351	0.003860993	0.103288655	0.89271617	8.642925699	5.99E-07
cg12087615	ENSG00000167768	2771	rs1567757	rs1567759	4.51E-06	0.000245907	0.00230224	0.125458147	0.871989193	6.950438947	7.22E-07
cg12087615	ENSG00000167768	2771	rs7138818	rs1567759	5.58E-06	0.000208059	0.002844682	0.106110326	0.890831357	8.395331485	5.99E-07
cg12087615	ENSG00000167768	2771	rs936958	rs1567759	5.75E-06	0.000153921	0.002932873	0.078458752	0.918448705	11.70613446	4.53E-07
cg12087615	ENSG00000167768	2771	rs1567757	rs7138818	2.28E-06	0.000124319	0.002334714	0.12723101	0.870307677	6.84037387	7.92E-07
cg12087615	ENSG00000167768	2771	rs7138818	rs7138818	3.30E-06	0.000123308	0.003381869	0.126151266	0.870340252	6.899179694	7.92E-07
cg12087615	ENSG00000167768	2771	rs936958	rs7138818	4.69E-06	0.000125577	0.004799781	0.128404531	0.866665421	6.749492512	7.92E-07
cg18193195	ENSG00000197728	2126	rs10876864	rs1873914	2.87E-11	0.001147863	1.99E-09	0.079715301	0.919136833	11.53024349	4.53E-07
cg18193195	ENSG00000197728	2126	rs7297175	rs1873914	2.95E-10	0.000546769	2.05E-08	0.037971294	0.961481916	25.32128403	2.15E-07
cg18193195	ENSG00000197728	2126	rs7312770	rs1873914	9.80E-11	0.000905751	6.80E-09	0.062901421	0.936192821	14.88349249	3.43E-07
cg12296335	ENSG00000139044	1986	rs1056008	rs1056008	2.19E-06	0.002357403	2.75E-05	0.029634466	0.967978392	32.66393888	1.63E-07
cg12296335	ENSG00000139044	1986	rs7298766	rs1056008	3.98E-06	0.00255438	5.00E-05	0.032110063	0.965281551	30.06165226	1.79E-07
cg12296335	ENSG00000139044	1986	rs7314691	rs1056008	1.13E-05	0.002977115	0.000141773	0.03742258	0.959447254	25.63819125	1.96E-07
cg12296335	ENSG00000139044	1986	rs1056008	rs7298766	3.97E-06	0.00426564	3.15E-05	0.033866404	0.961832461	28.40078503	1.79E-07
cg12296335	ENSG00000139044	1986	rs7298766	rs7298766	4.03E-06	0.002585009	3.20E-05	0.020522942	0.976856	47.59824477	1.12E-07
cg12296335	ENSG00000139044	1986	rs7314691	rs7298766	1.14E-05	0.003018895	9.09E-05	0.023966754	0.972911981	40.59423321	1.23E-07
cg12296335	ENSG00000139044	1986	rs1056008	rs7314691	1.11E-05	0.011926872	4.18E-05	0.044814898	0.943205305	21.04669067	2.60E-07
cg12296335	ENSG00000139044	1986	rs7298766	rs7314691	1.13E-05	0.007283292	4.28E-05	0.027366364	0.96529618	35.27308819	1.48E-07
cg12296335	ENSG00000139044	1986	rs7314691	rs7314691	1.16E-05	0.003057641	4.37E-05	0.01148847	0.985398598	85.77283289	6.43E-08
cg07656086	ENSG00000139044	1986	rs1056008	rs1056008	5.29E-05	0.056923331	5.47E-05	0.058843598	0.884125456	15.02500681	5.46E-07
cg07656086	ENSG00000139044	1986	rs7298766	rs1056008	9.32E-05	0.059852869	9.64E-05	0.061871471	0.878086023	14.19209862	5.99E-07
cg07656086	ENSG00000139044	1986	rs7314691	rs1056008	0.000249152	0.065770015	0.000257557	0.067986967	0.86573631	12.73385694	6.58E-07
cg07656086	ENSG00000139044	1986	rs1056008	rs7298766	8.80E-05	0.094678314	7.20E-05	0.076362285	0.828799347	10.85351686	8.70E-07
cg07656086	ENSG00000139044	1986	rs7298766	rs7298766	9.45E-05	0.060679174	7.74E-05	0.048940373	0.890208539	18.18965568	4.98E-07
cg07656086	ENSG00000139044	1986	rs7314691	rs7298766	0.000252944	0.066771186	0.000207049	0.053854014	0.878914807	16.32032108	5.99E-07
cg07656086	ENSG00000139044	1986	rs7314691	rs7314691	0.000256127	0.067611239	0.000163205	0.041996929	0.8899725	21.19137098	4.98E-07
cg24984147	ENSG00000139044	1986	rs1056008	rs1056008	1.30E-06	0.001399852	2.70E-05	0.029018059	0.969553812	33.41208327	1.63E-07
cg24984147	ENSG00000139044	1986	rs7298766	rs1056008	2.37E-06	0.001523143	4.92E-05	0.031573233	0.966852062	30.6225234	1.79E-07
cg24984147	ENSG00000139044	1986	rs7314691	rs1056008	6.78E-06	0.001789761	0.000140546	0.03709844	0.960964473	25.90309627	1.96E-07
cg24984147	ENSG00000139044	1986	rs1056008	rs7298766	2.37E-06	0.002546768	3.05E-05	0.032802245	0.964618099	29.40707567	1.79E-07
cg24984147	ENSG00000139044	1986	rs7298766	rs7298766	2.40E-06	0.001541603	3.10E-05	0.019855417	0.978569616	49.28476824	1.02E-07
cg24984147	ENSG00000139044	1986	rs7314691	rs7298766	6.88E-06	0.00181536	8.87E-05	0.02338041	0.974708695	41.68911893	1.23E-07
cg24984147	ENSG00000139044	1986	rs1056008	rs7314691	6.71E-06	0.007215982	3.91E-05	0.041998137	0.950740024	22.63767112	2.36E-07
cg24984147	ENSG00000139044	1986	rs7298766	rs7314691	6.84E-06	0.004392879	3.99E-05	0.025566826	0.969993509	37.93953514	1.35E-07
cg24984147	ENSG00000139044	1986	rs7314691	rs7314691	6.97E-06	0.001839016	4.07E-05	0.01070281	0.987410548	92.25712825	5.86E-08
cg06700923	ENSG00000139044	1986	rs1056008	rs1056008	5.64E-05	0.060623067	4.63E-05	0.049840362	0.889433886	17.84565468	4.98E-07
cg06700923	ENSG00000139044	1986	rs7298766	rs1056008	9.93E-05	0.063738488	8.16E-05	0.05240139	0.883679185	16.8636591	5.46E-07
cg06700923	ENSG00000139044	1986	rs7314691	rs1056008	0.000265311	0.070035696	0.000218122	0.057577855	0.871903017	15.14302719	5.99E-07
cg06700923	ENSG00000139044	1986	rs1056008	rs7298766	9.40E-05	0.101086464	5.92E-05	0.062517001	0.836243323	13.37625456	7.92E-07
cg06700923	ENSG00000139044	1986	rs7298766	rs7298766	0.000100607	0.064578079	6.34E-05	0.039938496	0.895319389	22.41745381	4.98E-07
cg06700923	ENSG00000139044	1986	rs7314691	rs7298766	0.000269164	0.07105276	0.000169697	0.043943526	0.884564853	20.12958291	5.46E-07
cg06700923	ENSG00000139044	1986	rs7314691	rs7314691	0.000272301	0.071880947	0.000128784	0.032842669	0.894875299	27.24733751	4.98E-07
cg16749629	ENSG00000155957	2523	rs11176043	rs10735933	1.50E-18	2.73E-11	6.85E-09	0.124705614	0.875294379	7.018885131	7.22E-07
cg16749629	ENSG00000155957	2523	rs11176063	rs10735933	1.46E-18	3.23E-11	6.67E-09	0.14762425	0.852375744	5.773954794	8.70E-07
cg16749629	ENSG00000155957	2523	rs1921083	rs10735933	1.53E-18	2.31E-11	7.00E-09	0.105808431	0.894191562	8.45104263	5.99E-07
cg16749629	ENSG00000155957	2523	rs11176043	rs34878787	5.16E-18	9.39E-11	7.32E-09	0.133132035	0.866867958	6.511340116	7.92E-07
cg16749629	ENSG00000155957	2523	rs11176063	rs34878787	5.01E-18	1.11E-10	7.11E-09	0.157243084	0.842756909	5.359580146	9.55E-07
cg16749629	ENSG00000155957	2523	rs1921083	rs34878787	5.28E-18	7.98E-11	7.49E-09	0.113183855	0.886816138	7.835182325	6.58E-07
cg16749629	ENSG00000155957	2523	rs11176043	rs9989009	2.71E-18	4.93E-11	7.44E-09	0.135418456	0.864581537	6.384517755	7.92E-07
cg16749629	ENSG00000155957	2523	rs11176063	rs9989009	2.63E-18	5.82E-11	7.23E-09	0.159919651	0.840080342	5.253140164	9.55E-07
cg16749629	ENSG00000155957	2523	rs1921083	rs9989009	2.78E-18	4.19E-11	7.62E-09	0.115132134	0.884867858	7.685672322	6.58E-07
cg08806676	ENSG00000155957	2466	rs11176063	rs10400539	8.82E-10	0.019513944	7.02E-09	0.155356377	0.825129671	5.311205672	9.55E-07
cg16117605	ENSG00000127328	2287	rs11177876	rs2035964	4.73E-12	3.25E-08	2.29E-05	0.15732143	0.84265567	5.35626755	9.55E-07
cg15754084	ENSG00000139182	2640	rs17791147	rs57740595	8.19E-05	0.010807058	0.001115736	0.147187428	0.840807856	5.712497776	9.55E-07
cg15028756	ENSG00000139182	2640	rs11055855;rs79425079	rs11056392	0.001211433	0.031501501	0.004783483	0.123930525	0.838573059	6.766477117	7.92E-07
cg15028756	ENSG00000139182	2640	rs11055855;rs79425079	rs1450960	0.001514186	0.03937414	0.005032745	0.130174468	0.823904461	6.329232403	8.70E-07
cg07195891	ENSG00000198178	2238	rs10845835	rs10845835	4.17E-07	7.49E-05	0.000153186	0.02752091	0.972250585	35.32770502	1.48E-07
cg07195891	ENSG00000198178	2238	rs6488618	rs10845835	8.08E-07	8.98E-05	0.000296922	0.032992213	0.966620261	29.29843654	1.79E-07
cg07195891	ENSG00000198178	2238	rs7302014	rs10845835	3.84E-07	0.000281182	0.000141214	0.103314551	0.896262669	8.675086557	5.99E-07
cg07195891	ENSG00000198178	2238	rs10845835	rs6488618	8.11E-07	0.000145737	0.000163589	0.029389267	0.970300595	33.01547396	1.63E-07
cg07195891	ENSG00000198178	2238	rs6488618	rs6488618	8.20E-07	9.12E-05	0.000165453	0.018383851	0.98135871	53.38156416	1.02E-07
cg07195891	ENSG00000198178	2238	rs7302014	rs6488618	7.44E-07	0.000544104	0.000149979	0.109725797	0.889579376	8.107294735	6.58E-07
cg07195891	ENSG00000198178	2238	rs10845835	rs7302014	4.06E-07	7.30E-05	0.000289195	0.051956242	0.947681147	18.23998636	2.85E-07
cg07195891	ENSG00000198178	2238	rs6488618	rs7302014	7.84E-07	8.71E-05	0.000557688	0.061967684	0.937386763	15.12702589	3.43E-07
cg07195891	ENSG00000198178	2238	rs7302014	rs7302014	4.58E-08	3.35E-05	3.26E-05	0.02382715	0.976106755	40.96615684	1.23E-07
cg21839972	ENSG00000198178	2230	rs10845835	rs10845835	0.000206388	0.023983489	0.000353539	0.041081669	0.934374915	22.74432681	2.85E-07
cg21839972	ENSG00000198178	2230	rs6488618	rs10845835	0.000132567	0.023817045	0.000227085	0.040797605	0.935025697	22.91864186	2.85E-07
cg21839972	ENSG00000198178	2230	rs7302014	rs10845835	4.02E-05	0.029376508	6.88E-05	0.050321312	0.920193248	18.28635256	3.76E-07
cg21839972	ENSG00000198178	2230	rs10845835	rs12310416	0.000530082	0.061598489	0.000468752	0.054093483	0.883309194	16.32930886	5.46E-07
cg21839972	ENSG00000198178	2230	rs6488618	rs12310416	0.000498584	0.089575631	0.000440899	0.078661826	0.83082306	10.56196006	8.70E-07
cg21839972	ENSG00000198178	2230	rs7302014	rs12310416	5.29E-05	0.038696715	4.68E-05	0.033981468	0.927222154	27.28611248	3.43E-07
cg21839972	ENSG00000198178	2230	rs10845835	rs6488618	0.000516937	0.06007104	0.000666841	0.077339277	0.861405904	11.13801347	6.58E-07
cg21839972	ENSG00000198178	2230	rs6488618	rs6488618	0.000217128	0.039009282	0.000280092	0.050223876	0.910269621	18.12424071	4.13E-07
cg21839972	ENSG00000198178	2230	rs7302014	rs6488618	4.60E-05	0.033665048	5.94E-05	0.043343424	0.922886157	21.29241468	3.43E-07
cg13818430	ENSG00000198178	2230	rs10845835	rs10845835	2.09E-05	0.002433592	0.000291533	0.033875822	0.963378111	28.43851632	1.79E-07
cg13818430	ENSG00000198178	2230	rs6488618	rs10845835	1.27E-05	0.002286231	0.000177148	0.031825815	0.96569808	30.34323159	1.79E-07
cg13818430	ENSG00000198178	2230	rs7302014	rs10845835	7.39E-06	0.005404816	0.000102839	0.075239878	0.919245079	12.21752479	4.13E-07
cg13818430	ENSG00000198178	2230	rs10845835	rs12310416	8.15E-05	0.009474794	0.000339539	0.039396307	0.950707825	24.13190188	2.15E-07
cg13818430	ENSG00000198178	2230	rs6488618	rs12310416	7.94E-05	0.014267742	0.000330713	0.05932738	0.925994749	15.60821903	3.43E-07
cg13818430	ENSG00000198178	2230	rs7302014	rs12310416	1.56E-05	0.011434277	6.51E-05	0.04754598	0.940939031	19.79008584	2.60E-07
cg13818430	ENSG00000198178	2230	rs10845835	rs6488618	7.80E-05	0.009065096	0.000693529	0.080564962	0.909598404	11.29024801	4.53E-07
cg13818430	ENSG00000198178	2230	rs6488618	rs6488618	2.31E-05	0.004146086	0.000205167	0.03684926	0.958776409	26.01887813	1.96E-07
cg13818430	ENSG00000198178	2230	rs7302014	rs6488618	1.03E-05	0.007516469	9.13E-05	0.066805394	0.925576527	13.85481734	3.76E-07
cg22194129	ENSG00000198178	2232	rs12310416	rs10845835	6.60E-05	0.007667572	0.000408344	0.047449469	0.944408631	19.90346039	2.60E-07
cg22194129	ENSG00000198178	2232	rs6488618	rs10845835	3.92E-05	0.007043259	0.000242616	0.043587638	0.949087285	21.77423093	2.36E-07
cg22194129	ENSG00000198178	2232	rs7302014	rs10845835	1.70E-05	0.012461257	0.000105407	0.077118547	0.910297757	11.80387587	4.53E-07
cg22194129	ENSG00000198178	2232	rs12310416	rs12310416	0.000275553	0.032020882	0.001172	0.135927732	0.830603833	6.110628221	8.70E-07
cg22194129	ENSG00000198178	2232	rs6488618	rs12310416	7.22E-05	0.012964048	0.00030691	0.055033778	0.931623105	16.9282055	3.13E-07
cg22194129	ENSG00000198178	2232	rs7302014	rs12310416	2.17E-05	0.015908543	9.25E-05	0.067534207	0.916443023	13.57005683	3.76E-07
cg22194129	ENSG00000198178	2232	rs6488618	rs6488618	9.35E-05	0.016797152	0.000321174	0.057521407	0.925266772	16.08560731	3.43E-07
cg22194129	ENSG00000198178	2232	rs7302014	rs6488618	2.36E-05	0.017265896	8.11E-05	0.059127017	0.923502417	15.61895833	3.43E-07
cg05060607	ENSG00000171860	2149	rs2072449	rs2072448	9.54E-10	1.67E-06	2.99E-05	0.052409146	0.947559261	18.08003638	2.85E-07
cg05060607	ENSG00000171860	2149	rs4883479	rs2072448	8.29E-10	1.78E-06	2.60E-05	0.055785921	0.944186314	16.92517207	3.13E-07
cg05060607	ENSG00000171860	2149	rs4883480	rs2072448	4.92E-09	4.81E-06	0.000154133	0.150771789	0.849069263	5.631486306	9.55E-07
cg05060607	ENSG00000171860	2149	rs2072449	rs2110070	7.92E-10	1.39E-06	3.12E-05	0.054572446	0.94539501	17.32366923	3.13E-07
cg05060607	ENSG00000171860	2149	rs4883479	rs2110070	7.02E-10	1.51E-06	2.76E-05	0.059287714	0.940683162	15.86640968	3.43E-07
cg05060607	ENSG00000171860	2149	rs4883480	rs2110070	2.43E-09	2.37E-06	9.54E-05	0.093352722	0.906549468	9.711012646	5.46E-07
cg05060607	ENSG00000171860	2149	rs2072449	rs4883479	5.25E-09	9.20E-06	5.32E-05	0.093255333	0.906682225	9.722577734	5.46E-07
cg05060607	ENSG00000171860	2149	rs4883479	rs4883479	2.93E-09	6.30E-06	2.98E-05	0.063884822	0.936079117	14.65260575	3.43E-07
cg05060607	ENSG00000171860	2149	rs4883480	rs4883479	5.48E-09	5.36E-06	5.55E-05	0.054314797	0.945624315	17.41006825	3.13E-07
cg09643054	ENSG00000171860	2149	rs2072449	rs2110070	3.31E-09	5.81E-06	3.40E-05	0.059639436	0.940320707	15.76676061	3.43E-07
cg09643054	ENSG00000171860	2149	rs4883479	rs2110070	2.77E-09	5.94E-06	2.84E-05	0.060989793	0.938975858	15.39562295	3.43E-07
cg09643054	ENSG00000171860	2149	rs4883480	rs2110070	7.45E-09	7.28E-06	7.65E-05	0.074820738	0.925095482	12.36415872	4.13E-07
cg09643054	ENSG00000171860	2149	rs2072449	rs4883480	4.11E-09	7.20E-06	3.33E-05	0.058325077	0.941634422	16.14458947	3.13E-07
cg09643054	ENSG00000171860	2149	rs4883479	rs4883480	3.31E-09	7.10E-06	2.68E-05	0.057527186	0.942438913	16.38249626	3.13E-07
cg09643054	ENSG00000171860	2149	rs4883480	rs4883480	1.29E-08	1.26E-05	0.000104445	0.102166916	0.897716015	8.78675851	5.99E-07
cg09643054	ENSG00000171860	2149	rs2072449	rs7308881	4.27E-09	7.47E-06	3.16E-05	0.055337946	0.944622985	17.07007668	3.13E-07
cg09643054	ENSG00000171860	2149	rs4883479	rs7308881	3.41E-09	7.32E-06	2.53E-05	0.05423184	0.945735574	17.43875152	3.13E-07
cg09643054	ENSG00000171860	2149	rs4883480	rs7308881	1.44E-08	1.41E-05	0.000106965	0.104631415	0.895247478	8.556201547	5.99E-07
cg22709692	ENSG00000171860	2149	rs2072449	rs2110070	1.77E-05	0.031008258	4.40E-05	0.077102087	0.891827935	11.56684557	4.98E-07
cg22709692	ENSG00000171860	2149	rs4883479	rs2110070	1.40E-05	0.029967467	3.47E-05	0.074514224	0.895469642	12.01743234	4.98E-07
cg22709692	ENSG00000171860	2149	rs4883480	rs2110070	2.76E-05	0.026964321	6.85E-05	0.067046259	0.905893314	13.51146687	4.53E-07
cg22709692	ENSG00000171860	2149	rs2072449	rs4883480	2.31E-05	0.040390828	4.57E-05	0.079772971	0.879767471	11.0283905	5.99E-07
cg22709692	ENSG00000171860	2149	rs4883479	rs4883480	1.71E-05	0.036814631	3.40E-05	0.072709932	0.890424325	12.24625443	4.98E-07
cg22709692	ENSG00000171860	2149	rs4883480	rs4883480	4.25E-05	0.041535282	8.41E-05	0.082032705	0.876305452	10.68239122	5.99E-07
cg22709692	ENSG00000171860	2149	rs2072449	rs7308881	2.48E-05	0.043407225	4.28E-05	0.074322051	0.882203135	11.87000528	5.46E-07
cg22709692	ENSG00000171860	2149	rs4883479	rs7308881	1.81E-05	0.038893858	3.13E-05	0.066594258	0.894462472	13.43152544	4.98E-07
cg22709692	ENSG00000171860	2149	rs4883480	rs7308881	4.82E-05	0.047163212	8.33E-05	0.080752624	0.871952662	10.79782444	5.99E-07
cg02785006	ENSG00000134864	1904	rs71439669	rs71439669	0.004075441	0.022020457	0.011997899	0.064827154	0.897079049	13.8380137	4.98E-07
cg02785006	ENSG00000134864	1904	rs9557460	rs71439669	0.012413617	0.032878996	0.036545086	0.096044373	0.822117928	8.559771949	8.70E-07
cg02785006	ENSG00000134864	1904	rs9557460	rs9557460	0.013271955	0.035152409	0.020200631	0.052411882	0.878963124	16.7703028	5.99E-07
cg17479245	ENSG00000125247	1820	rs1770347	rs1770347	2.32E-08	0.002173046	1.51E-06	0.141062251	0.856763172	6.073653042	8.70E-07
cg17479245	ENSG00000125247	1820	rs9513785	rs9513785	3.29E-08	0.002639405	1.83E-06	0.147121274	0.850237456	5.779160484	8.70E-07
cg10993865	ENSG00000213995	2646	rs138647709	rs138647709	9.30E-06	0.000224974	0.006225506	0.150581437	0.842958783	5.598025877	9.55E-07
cg10993865	ENSG00000213995	2646	rs138647709	rs148507104	1.26E-05	0.000305296	0.006513285	0.157540577	0.835628222	5.304209464	9.55E-07
cg10993865	ENSG00000213995	2646	rs148507104	rs148507104	1.31E-05	0.000248409	0.006741039	0.128149306	0.864848185	6.748754328	7.92E-07
cg11402700	ENSG00000213995	2684	rs148507104	rs148507104	7.34E-06	0.000122241	0.009332143	0.155242684	0.835295589	5.380579424	9.55E-07
cg14729962	ENSG00000120675	2972	rs17553284	rs17553284	1.14E-10	0.00034454	1.81E-08	0.054758519	0.944896923	17.25570642	3.13E-07
cg19182537	ENSG00000120675	2972	rs17553284	rs17553284	5.30E-11	0.000160696	3.16E-08	0.095916025	0.903923247	9.424110785	5.46E-07
cg04663916	ENSG00000123179	1976	rs9596183	rs9596183	3.73E-08	0.000137525	2.90E-05	0.107022255	0.892811147	8.342294261	5.99E-07
cg20826914	ENSG00000123179	1976	rs9596183	rs9535319	9.73E-11	3.59E-07	2.90E-05	0.106799966	0.893170702	8.363024235	5.99E-07
cg20826914	ENSG00000123179	1976	rs9596183	rs9596186	2.14E-10	7.89E-07	4.15E-05	0.152974462	0.846983248	5.536762394	9.55E-07
cg14064024	ENSG00000197119	1455	rs1059263	rs1059263	3.13E-08	0.000113575	2.74E-06	0.009957197	0.989926455	99.41818152	5.34E-08
cg14064024	ENSG00000197119	1455	rs12432201	rs1059263	3.05E-08	0.000376888	2.68E-06	0.033042188	0.966578217	29.25285164	1.79E-07
cg14064024	ENSG00000197119	1455	rs1059263	rs12432201	3.03E-08	0.00010994	1.15E-05	0.041632621	0.958245946	23.0167094	2.36E-07
cg14064024	ENSG00000197119	1455	rs12432201	rs12432201	3.45E-09	4.26E-05	1.31E-06	0.01613199	0.9838241	60.98590966	8.50E-08
cg18629527	ENSG00000197119	1455	rs1059263	rs1059264	3.68E-07	0.001335096	1.63E-05	0.059103586	0.939544678	15.89657656	3.43E-07
cg18629527	ENSG00000197119	1455	rs12432201	rs1059264	3.50E-08	0.000431973	1.55E-06	0.019123118	0.980443325	51.27005668	1.02E-07
cg18629527	ENSG00000197119	1455	rs12432201	rs12432201	3.87E-08	0.000477469	1.19E-06	0.014684195	0.984837108	67.0678318	7.74E-08
cg01551177	ENSG00000197119	1485	rs1059263	rs1059263	9.45E-08	0.000343095	2.75E-06	0.009988325	0.989665735	99.08224866	5.34E-08
cg01551177	ENSG00000197119	1485	rs12432201	rs1059263	9.22E-08	0.001137819	2.68E-06	0.033124803	0.965734601	29.15442514	1.79E-07
cg01551177	ENSG00000197119	1485	rs1059263	rs12432201	9.32E-08	0.000338587	6.33E-06	0.022990805	0.976664185	42.48064415	1.23E-07
cg01551177	ENSG00000197119	1485	rs12432201	rs12432201	2.22E-08	0.000273762	1.51E-06	0.018589125	0.981135584	52.78008327	1.02E-07
cg04914133	ENSG00000197119	1481	rs1059263	rs1059263	1.10E-06	0.004007485	6.37E-06	0.023107784	0.972877261	42.10171237	1.23E-07
cg04914133	ENSG00000197119	1481	rs12432201	rs1059263	1.04E-06	0.012787828	5.98E-06	0.073736696	0.913468461	12.38824771	4.13E-07
cg04914133	ENSG00000197119	1481	rs1059263	rs12432201	1.09E-06	0.003966144	9.14E-06	0.033182442	0.962841186	29.01658599	1.79E-07
cg04914133	ENSG00000197119	1481	rs12432201	rs12432201	3.09E-07	0.003811063	2.58E-06	0.031885007	0.964301038	30.24308673	1.79E-07
cg02183042	ENSG00000197119	1481	rs1059263	rs117722898	1.50E-07	0.000544172	2.26E-05	0.08209626	0.917336816	11.17391725	4.53E-07
cg02183042	ENSG00000197119	1481	rs12432201	rs117722898	4.37E-08	0.00053968	6.60E-06	0.081418658	0.918035022	11.27548701	4.53E-07
cg02183042	ENSG00000197119	1481	rs1059263	rs3809408	1.56E-07	0.000566256	1.24E-05	0.044858495	0.954562742	21.27941967	2.36E-07
cg02183042	ENSG00000197119	1481	rs12432201	rs3809408	4.55E-08	0.000561388	3.60E-06	0.044472973	0.95496199	21.47286147	2.36E-07
cg02183042	ENSG00000197119	1481	rs1059263	rs4905944	1.52E-07	0.000553682	1.82E-05	0.066061434	0.933366544	14.1287661	3.76E-07
cg02183042	ENSG00000197119	1481	rs12432201	rs4905944	4.45E-08	0.00054903	5.31E-06	0.065506494	0.933939125	14.25719916	3.76E-07
cg02898825	ENSG00000197119	1481	rs1059263	rs10873515	2.83E-07	0.001028333	1.09E-05	0.039579124	0.95938136	24.23958035	2.15E-07
cg02898825	ENSG00000197119	1481	rs12432201	rs10873515	5.35E-08	0.000660964	2.06E-06	0.025439638	0.973897282	38.2826703	1.35E-07
cg02898825	ENSG00000197119	1481	rs1059263	rs7143776	2.56E-07	0.000928783	3.65E-05	0.132525451	0.866509023	6.538434797	7.92E-07
cg02898825	ENSG00000197119	1481	rs12432201	rs7143776	5.01E-08	0.000618372	7.15E-06	0.088233877	0.911140553	10.32642541	4.98E-07
cg02898825	ENSG00000197119	1481	rs1059263	rs8019885	2.73E-07	0.000991128	2.05E-05	0.074315845	0.924672292	12.44246489	4.13E-07
cg02898825	ENSG00000197119	1481	rs12432201	rs8019885	5.23E-08	0.000645396	3.92E-06	0.04839251	0.950958121	19.65093608	2.60E-07
cg13197457	ENSG00000177465	2340	rs10137762	rs10137762	0.011682115	0.016221728	0.04218934	0.057732276	0.87217454	15.1072259	5.99E-07
cg13197457	ENSG00000177465	2340	rs11159029	rs10137762	0.02393143	0.017079968	0.086427092	0.060023285	0.812538224	13.53705022	9.55E-07
cg13197457	ENSG00000177465	2340	rs12590145	rs10137762	0.011282669	0.022966879	0.040746762	0.082651383	0.842352306	10.19162985	7.92E-07
cg13197457	ENSG00000177465	2340	rs10137762	rs11159029	0.024661669	0.034245072	0.043852268	0.059909154	0.837331838	13.97669278	7.92E-07
cg13197457	ENSG00000177465	2340	rs11159029	rs11159029	0.025849742	0.018449076	0.045964845	0.032066141	0.877670196	27.37062105	5.99E-07
cg13197457	ENSG00000177465	2340	rs10137762	rs12590145	0.011114102	0.015432987	0.060584363	0.083101288	0.829767259	9.985010773	8.70E-07
cg13197457	ENSG00000177465	2340	rs12590145	rs12590145	0.007127438	0.014508536	0.03885256	0.07908785	0.860423615	10.87934005	6.58E-07
cg01498900	ENSG00000177465	2388	rs10137762	rs10137762	0.009031036	0.015524213	0.05478095	0.093972067	0.826691734	8.797207116	8.70E-07
cg01498900	ENSG00000177465	2388	rs12590145	rs10137762	0.008848062	0.018055587	0.053671056	0.109482807	0.809942487	7.397896623	9.55E-07
cg01498900	ENSG00000177465	2388	rs12323653	rs12323653	0.013900932	0.017419187	0.063608464	0.079229069	0.825842349	10.42347669	8.70E-07
cg01498900	ENSG00000177465	2388	rs12590145	rs12590145	0.006525588	0.013316285	0.048158602	0.098273701	0.833725824	8.483712481	8.70E-07
cg15511367	ENSG00000165898	2188	rs10873267	rs4899515	7.04E-09	2.00E-06	0.000386704	0.109747548	0.889863745	8.108279079	6.58E-07
cg15511367	ENSG00000165898	2188	rs4243647	rs4899515	7.79E-09	1.47E-06	0.000427951	0.080566427	0.919004149	11.406788	4.53E-07
cg15511367	ENSG00000165898	2188	rs8009662	rs4899515	7.39E-09	1.74E-06	0.000406369	0.09587415	0.90371773	9.426083402	5.46E-07
cg15511367	ENSG00000165898	2188	rs10873267	rs4903228	9.00E-09	2.55E-06	0.000379367	0.107665187	0.891952882	8.284505921	6.58E-07
cg15511367	ENSG00000165898	2188	rs4243647	rs4903228	1.01E-08	1.91E-06	0.000427353	0.080453894	0.919116834	11.42414358	4.53E-07
cg15511367	ENSG00000165898	2188	rs8009662	rs4903228	9.54E-09	2.25E-06	0.000402037	0.094852094	0.90474361	9.538467458	5.46E-07
cg15511367	ENSG00000165898	2188	rs10873267	rs8009662	2.03E-08	5.77E-06	0.000334187	0.094842881	0.904817139	9.540169284	5.46E-07
cg15511367	ENSG00000165898	2188	rs4243647	rs8009662	2.55E-08	4.81E-06	0.000419721	0.079016919	0.920558524	11.65014451	4.53E-07
cg15511367	ENSG00000165898	2188	rs8009662	rs8009662	2.27E-08	5.35E-06	0.000372308	0.087838081	0.911784241	10.38028411	4.98E-07
cg18872420	ENSG00000100596	2724	rs17751727	rs17751727	3.97E-09	6.32E-09	0.063420911	0.098882207	0.837696871	8.471664372	7.92E-07
cg18872420	ENSG00000100596	2724	rs8003812	rs17751727	4.61E-09	6.31E-09	0.073674755	0.09794314	0.828382095	8.457785795	8.70E-07
cg18872420	ENSG00000100596	2724	rs741850	rs741850	1.67E-09	4.14E-09	0.049187707	0.121857158	0.828955129	6.80267898	8.70E-07
cg18872420	ENSG00000100596	2724	rs17751727	rs8003812	4.69E-09	7.47E-09	0.06158646	0.096022038	0.84239149	8.772897459	7.92E-07
cg18872420	ENSG00000100596	2724	rs8003812	rs8003812	4.76E-09	6.50E-09	0.062470358	0.083048026	0.854481605	10.28900565	7.22E-07
cg04690379	ENSG00000100596	2729	rs11629330	rs11629330	0.002801194	0.004310166	0.066747665	0.100333018	0.825807957	8.230669925	8.70E-07
cg04690379	ENSG00000100596	2729	rs12590866	rs11629330	0.002771282	0.004688424	0.066034916	0.109515612	0.816989767	7.460030157	9.55E-07
cg04690379	ENSG00000100596	2729	rs11629330	rs12590866	0.00275206	0.004234565	0.072580651	0.109109659	0.811323066	7.435850102	9.55E-07
cg04690379	ENSG00000100596	2729	rs12590866	rs12590866	0.00248815	0.004209425	0.065620497	0.108838765	0.818843163	7.523451419	9.55E-07
cg04690379	ENSG00000100596	2729	rs741850	rs741850	0.001380624	0.003420852	0.053148106	0.131688126	0.810362292	6.153647399	9.55E-07
cg14533461	ENSG00000100596	2729	rs11629330	rs11629330	3.85E-06	5.92E-06	0.064489329	0.096955688	0.838545213	8.648746992	7.92E-07
cg14533461	ENSG00000100596	2729	rs12590866	rs11629330	3.81E-06	6.45E-06	0.063848752	0.105925105	0.830215886	7.837763144	8.70E-07
cg14533461	ENSG00000100596	2729	rs11629330	rs12590866	3.78E-06	5.82E-06	0.070524621	0.106029386	0.823436398	7.766114924	8.70E-07
cg14533461	ENSG00000100596	2729	rs12590866	rs12590866	3.41E-06	5.77E-06	0.063603413	0.105518104	0.830869308	7.874187276	8.70E-07
cg14533461	ENSG00000100596	2729	rs741850	rs741850	1.88E-06	4.65E-06	0.051198261	0.126856883	0.821938325	6.479256851	8.70E-07
cg03678595	ENSG00000100596	2724	rs17751727	rs17751727	2.47E-07	3.93E-07	0.06343325	0.098901442	0.837664668	8.469691113	7.92E-07
cg03678595	ENSG00000100596	2724	rs8003812	rs17751727	2.87E-07	3.93E-07	0.073872786	0.098206403	0.827920131	8.430408905	8.70E-07
cg03678595	ENSG00000100596	2724	rs741850	rs741850	1.12E-07	2.78E-07	0.050807938	0.125871102	0.823320569	6.540981647	8.70E-07
cg03678595	ENSG00000100596	2724	rs17751727	rs8003812	2.92E-07	4.65E-07	0.062130599	0.096870423	0.840998222	8.681682175	7.92E-07
cg03678595	ENSG00000100596	2724	rs8003812	rs8003812	2.96E-07	4.05E-07	0.063030302	0.083792415	0.853176582	10.18202645	7.22E-07
cg17710986	ENSG00000131873	3390	rs12910394	rs12910394	3.98E-08	1.11E-06	0.001339477	0.037522506	0.961136863	25.61494315	1.96E-07
cg17710986	ENSG00000131873	3390	rs36082322	rs12910394	3.65E-08	3.00E-06	0.001228673	0.101007858	0.897760435	8.888025649	5.99E-07
cg17710986	ENSG00000131873	3390	rs6598435	rs12910394	3.84E-08	1.56E-06	0.001294817	0.052612905	0.946090678	17.98210314	2.85E-07
cg17710986	ENSG00000131873	3390	rs12910394	rs36082322	3.87E-08	1.08E-06	0.002224146	0.062304566	0.935470165	15.01447205	3.43E-07
cg17710986	ENSG00000131873	3390	rs36082322	rs36082322	1.70E-08	1.40E-06	0.000978322	0.080426829	0.918593432	11.42148015	4.53E-07
cg17710986	ENSG00000131873	3390	rs6598435	rs36082322	3.70E-08	1.50E-06	0.002127989	0.08646757	0.911402899	10.54040144	4.98E-07
cg17710986	ENSG00000131873	3390	rs12910394	rs67175901	4.35E-08	1.22E-06	0.00130871	0.03666062	0.962029409	26.24149341	1.96E-07
cg17710986	ENSG00000131873	3390	rs36082322	rs67175901	3.99E-08	3.28E-06	0.001200486	0.098690622	0.900105575	9.120477278	5.99E-07
cg17710986	ENSG00000131873	3390	rs6598435	rs67175901	4.20E-08	1.70E-06	0.001263553	0.051342505	0.947392195	18.45239527	2.85E-07
cg19739542	ENSG00000131873	3387	rs35086434	rs35086434	0.000153782	0.008533582	0.001888457	0.10472978	0.884694399	8.447400556	5.99E-07
cg19739542	ENSG00000131873	3387	rs36082322	rs35086434	0.000112814	0.009274252	0.001385357	0.11383442	0.875393158	7.69005682	6.58E-07
cg19739542	ENSG00000131873	3387	rs6598435	rs35086434	0.000115247	0.00784941	0.001415245	0.096340998	0.894279099	9.282435449	5.46E-07
cg19739542	ENSG00000131873	3387	rs35086434	rs36082322	7.02E-05	0.003896585	0.001842648	0.102236893	0.891953655	8.724381447	5.99E-07
cg19739542	ENSG00000131873	3387	rs36082322	rs36082322	3.91E-05	0.003212157	0.001025327	0.084290757	0.911432686	10.81296118	4.98E-07
cg19739542	ENSG00000131873	3387	rs6598435	rs36082322	6.03E-05	0.004105044	0.001581594	0.107715687	0.886537403	8.23034625	6.58E-07
cg19739542	ENSG00000131873	3387	rs35086434	rs67175901	7.24E-05	0.004017414	0.001351045	0.07494693	0.919612214	12.27017854	4.13E-07
cg19739542	ENSG00000131873	3387	rs36082322	rs67175901	6.12E-05	0.005029657	0.001141744	0.093843446	0.899923971	9.589630544	5.46E-07
cg19739542	ENSG00000131873	3387	rs6598435	rs67175901	6.22E-05	0.004238928	0.001161444	0.079086084	0.915451307	11.57537782	4.53E-07
cg14829155	ENSG00000198690	1624	rs11632454	rs11632454	2.53E-09	4.07E-07	0.000288772	0.046377559	0.953333261	20.55591737	2.60E-07
cg14829155	ENSG00000198690	1624	rs7171983	rs11632454	2.96E-09	3.44E-07	0.000337452	0.039188162	0.96047404	24.50929036	2.15E-07
cg14829155	ENSG00000198690	1624	rs798131	rs11632454	2.95E-09	3.63E-07	0.00033668	0.041375042	0.958287913	23.16101371	2.36E-07
cg14829155	ENSG00000198690	1624	rs11632454	rs2240101	3.02E-09	4.85E-07	0.000248014	0.039831716	0.959919782	24.09938328	2.15E-07
cg14829155	ENSG00000198690	1624	rs7171983	rs2240101	3.06E-09	3.55E-07	0.000250783	0.029123314	0.970625545	33.32812778	1.63E-07
cg14829155	ENSG00000198690	1624	rs798131	rs2240101	3.05E-09	3.75E-07	0.000250355	0.030766507	0.96898276	31.49472813	1.63E-07
cg14829155	ENSG00000198690	1624	rs11632454	rs75874589	2.95E-09	4.73E-07	0.00026711	0.042898716	0.956833698	22.30448354	2.36E-07
cg14829155	ENSG00000198690	1624	rs7171983	rs75874589	2.98E-09	3.46E-07	0.000270325	0.031392729	0.968336597	30.84588818	1.63E-07
cg14829155	ENSG00000198690	1624	rs798131	rs75874589	2.98E-09	3.66E-07	0.000269829	0.033159601	0.966570202	29.14902996	1.79E-07
cg08704250	ENSG00000198690	1624	rs11632454	rs11070620	3.92E-08	6.29E-06	0.000413252	0.066369522	0.933210892	14.06083487	3.76E-07
cg08704250	ENSG00000198690	1624	rs7171983	rs11070620	4.66E-08	5.41E-06	0.000491171	0.057039455	0.942463917	16.5230175	3.13E-07
cg08704250	ENSG00000198690	1624	rs798131	rs11070620	4.64E-08	5.70E-06	0.000489333	0.060134865	0.939370052	15.62105535	3.43E-07
cg08704250	ENSG00000198690	1624	rs11632454	rs11632454	2.46E-07	3.96E-05	0.000726649	0.116701313	0.882532212	7.562316036	7.22E-07
cg08704250	ENSG00000198690	1624	rs11632454	rs75874589	1.92E-07	3.09E-05	0.000789911	0.126861723	0.872317282	6.87612672	7.92E-07
cg08109568	ENSG00000198690	1624	rs11632454	rs11632454	4.13E-09	6.63E-07	0.000300797	0.048308841	0.951389695	19.69390437	2.60E-07
cg08109568	ENSG00000198690	1624	rs7171983	rs11632454	4.84E-09	5.62E-07	0.000352448	0.040929625	0.95871736	23.42355581	2.15E-07
cg08109568	ENSG00000198690	1624	rs798131	rs11632454	4.83E-09	5.93E-07	0.000351607	0.043209438	0.956438357	22.13494108	2.36E-07
cg08109568	ENSG00000198690	1624	rs11632454	rs2240101	4.97E-09	7.98E-07	0.000255669	0.041061183	0.958682345	23.34765504	2.15E-07
cg08109568	ENSG00000198690	1624	rs7171983	rs2240101	5.03E-09	5.84E-07	0.000258612	0.030032505	0.969708294	32.28862475	1.63E-07
cg08109568	ENSG00000198690	1624	rs798131	rs2240101	5.02E-09	6.17E-07	0.000258158	0.03172541	0.96801581	30.51231807	1.79E-07
cg08109568	ENSG00000198690	1624	rs11632454	rs75874589	4.82E-09	7.74E-07	0.000278142	0.044670403	0.955050675	21.3799429	2.36E-07
cg08109568	ENSG00000198690	1624	rs7171983	rs75874589	4.88E-09	5.67E-07	0.000281628	0.032705374	0.967012425	29.56738589	1.79E-07
cg08109568	ENSG00000198690	1624	rs798131	rs75874589	4.87E-09	5.99E-07	0.00028109	0.034543589	0.965174717	27.94077679	1.96E-07
cg15020726	ENSG00000198690	1551	rs11632454	rs11070620	0.000293689	0.047163593	0.000894536	0.143653677	0.807994505	5.624600253	9.55E-07
cg15020726	ENSG00000198690	1551	rs2240101	rs11070620	0.000438297	0.04698815	0.001334992	0.14308678	0.808151781	5.64798356	9.55E-07
cg15020726	ENSG00000198690	1551	rs2240101	rs12439909	0.000514398	0.055146615	0.000908895	0.096705483	0.846724609	8.755704235	7.92E-07
cg15020726	ENSG00000198690	1551	rs798081	rs12439909	0.000507139	0.058472214	0.000896068	0.102553513	0.837571066	8.167161112	7.92E-07
cg15020726	ENSG00000198690	1551	rs2240101	rs75874589	0.000459124	0.049220941	0.000966627	0.103217604	0.846135703	8.197590997	7.92E-07
cg15020726	ENSG00000198690	1551	rs798081	rs75874589	0.000452661	0.05219105	0.00095302	0.109463689	0.83693958	7.645819244	7.92E-07
cg01274878	ENSG00000198690	1574	rs11632454	rs11632454	8.37E-05	0.013444266	0.000759484	0.121967086	0.863745447	7.081791292	7.22E-07
cg01274878	ENSG00000198690	1574	rs798122	rs4779781	0.00034912	0.020739771	0.001900229	0.112692859	0.86431802	7.66967868	6.58E-07
cg01274878	ENSG00000198690	1574	rs798122	rs75874589	0.00036367	0.021604115	0.001401412	0.083027212	0.893603591	10.76277972	4.98E-07
cg00608943	ENSG00000198690	1552	rs11632454	rs11070620	5.75E-05	0.00923843	0.000927153	0.148891737	0.840885152	5.647628051	9.55E-07
cg00608943	ENSG00000198690	1552	rs798122	rs11070620	0.000296452	0.006911827	0.004777784	0.111260527	0.876753411	7.880183901	6.58E-07
cg00608943	ENSG00000198690	1552	rs11632454	rs12439909	0.00011913	0.019131191	0.00095391	0.152941024	0.826854744	5.406363324	9.55E-07
cg00608943	ENSG00000198690	1552	rs2240101	rs12439909	0.000125202	0.014444943	0.001002523	0.115470315	0.868957018	7.525371509	7.22E-07
cg00608943	ENSG00000198690	1552	rs798122	rs12439909	0.000636402	0.01483783	0.005095845	0.118480876	0.860949047	7.266565499	7.22E-07
cg00608943	ENSG00000198690	1552	rs2240101	rs75874589	0.000101464	0.01170628	0.001043077	0.120243285	0.866905894	7.209599239	7.22E-07
cg00608943	ENSG00000198690	1552	rs798122	rs75874589	0.000309729	0.007221389	0.003184093	0.074093046	0.915191742	12.35192493	4.13E-07
cg02025737	ENSG00000248905	1654	rs2619174	rs2619174	1.65E-09	2.82E-05	3.68E-06	0.063198991	0.936769081	14.82253225	3.43E-07
cg02025737	ENSG00000248905	1654	rs345766	rs2619174	2.16E-09	3.00E-05	4.83E-06	0.06703284	0.93293237	13.9175421	3.76E-07
cg02025737	ENSG00000248905	1654	rs345781	rs2619174	7.25E-09	3.13E-05	1.62E-05	0.070121749	0.92983068	13.2602323	4.13E-07
cg02025737	ENSG00000248905	1654	rs2619174	rs345766	2.16E-09	3.70E-05	3.91E-06	0.067173316	0.932785722	13.88625392	3.76E-07
cg02025737	ENSG00000248905	1654	rs345766	rs345766	2.19E-09	3.03E-05	3.96E-06	0.055019373	0.944946317	17.17479253	3.13E-07
cg02025737	ENSG00000248905	1654	rs345781	rs345766	7.35E-09	3.18E-05	1.33E-05	0.057588993	0.942365913	16.36364646	3.13E-07
cg02025737	ENSG00000248905	1654	rs2619174	rs345781	7.22E-09	0.000123927	4.33E-06	0.074295515	0.925576223	12.45803628	4.13E-07
cg02025737	ENSG00000248905	1654	rs345766	rs345781	7.32E-09	0.000101646	4.39E-06	0.060938137	0.93895582	15.40834479	3.43E-07
cg02025737	ENSG00000248905	1654	rs345781	rs345781	7.64E-09	3.30E-05	4.58E-06	0.019805001	0.980157373	49.49039769	1.02E-07
cg05264143	ENSG00000248905	1968	rs2619174	rs2619174	1.76E-09	3.02E-05	3.47E-06	0.059658408	0.940307916	15.76153206	3.43E-07
cg05264143	ENSG00000248905	1968	rs345766	rs2619174	2.63E-09	3.65E-05	5.19E-06	0.072186303	0.927771962	12.85246536	4.13E-07
cg05264143	ENSG00000248905	1968	rs345776	rs2619174	6.39E-09	5.54E-05	1.26E-05	0.109453882	0.890478077	8.135646371	6.58E-07
cg05264143	ENSG00000248905	1968	rs2619174	rs345766	2.65E-09	4.55E-05	3.76E-06	0.064523769	0.935426987	14.4974016	3.76E-07
cg05264143	ENSG00000248905	1968	rs345766	rs345766	2.68E-09	3.73E-05	3.80E-06	0.052915201	0.947043691	17.8973842	2.85E-07
cg05264143	ENSG00000248905	1968	rs345776	rs345766	6.60E-09	5.72E-05	9.36E-06	0.081103564	0.918829902	11.32909405	4.53E-07
cg05264143	ENSG00000248905	1968	rs2619174	rs345776	6.62E-09	0.000113723	4.49E-06	0.077147769	0.922734008	11.96060524	4.53E-07
cg05264143	ENSG00000248905	1968	rs345766	rs345776	6.72E-09	9.35E-05	4.56E-06	0.06342282	0.936479121	14.76564926	3.43E-07
cg05264143	ENSG00000248905	1968	rs345776	rs345776	6.89E-09	5.97E-05	4.67E-06	0.040497539	0.959438085	23.69126903	2.15E-07
cg21766474	ENSG00000248905	1661	rs2619174	rs2619174	7.40E-08	0.001269645	4.04E-06	0.069303858	0.929422386	13.4108318	3.76E-07
cg21766474	ENSG00000248905	1661	rs345766	rs2619174	9.91E-08	0.001378539	5.41E-06	0.075247814	0.923368136	12.27102942	4.13E-07
cg21766474	ENSG00000248905	1661	rs345780	rs2619174	1.51E-07	0.001600621	8.26E-06	0.087370148	0.911020814	10.42714054	4.98E-07
cg21766474	ENSG00000248905	1661	rs2619174	rs345766	9.91E-08	0.001700976	4.40E-06	0.075584467	0.922710055	12.20766776	4.13E-07
cg21766474	ENSG00000248905	1661	rs345766	rs345766	1.01E-07	0.001398102	4.47E-06	0.062125923	0.936471406	15.07376237	3.43E-07
cg21766474	ENSG00000248905	1661	rs345780	rs345766	1.54E-07	0.001627056	6.84E-06	0.072299649	0.926066302	12.80872476	4.13E-07
cg21766474	ENSG00000248905	1661	rs2619174	rs345780	1.52E-07	0.002615965	4.70E-06	0.08060057	0.916778616	11.37434401	4.53E-07
cg21766474	ENSG00000248905	1661	rs345766	rs345780	1.55E-07	0.002152632	4.77E-06	0.066324774	0.931517668	14.0447923	3.76E-07
cg21766474	ENSG00000248905	1661	rs345780	rs345780	1.57E-07	0.001663946	4.85E-06	0.05126784	0.947063205	18.47285175	2.85E-07
cg19632217	ENSG00000248905	1639	rs2619174	rs2619174	1.92E-07	0.003301713	4.20E-06	0.072121725	0.924572169	12.81960701	4.13E-07
cg19632217	ENSG00000248905	1639	rs345766	rs2619174	2.64E-07	0.003666547	5.76E-06	0.080091009	0.916236419	11.43994099	4.53E-07
cg19632217	ENSG00000248905	1639	rs345776	rs2619174	7.01E-07	0.00461141	1.53E-05	0.100730186	0.89464238	8.881571836	5.99E-07
cg19632217	ENSG00000248905	1639	rs2619174	rs345766	2.64E-07	0.00453824	4.50E-06	0.077138871	0.918318129	11.90473902	4.53E-07
cg19632217	ENSG00000248905	1639	rs345766	rs345766	2.69E-07	0.003732881	4.57E-06	0.063449708	0.932812576	14.70160544	3.43E-07
cg19632217	ENSG00000248905	1639	rs345776	rs345766	7.18E-07	0.004716837	1.22E-05	0.080174411	0.915095832	11.41381426	4.53E-07
cg19632217	ENSG00000248905	1639	rs2619174	rs345780	7.02E-07	0.012057022	5.39E-06	0.092303525	0.895633364	9.703132791	5.46E-07
cg19632217	ENSG00000248905	1639	rs345766	rs345780	7.16E-07	0.009961038	5.49E-06	0.076257497	0.913775253	11.98275963	4.53E-07
cg19632217	ENSG00000248905	1639	rs345776	rs345780	7.51E-07	0.004934296	5.76E-06	0.03777484	0.957284356	25.34185048	2.15E-07
cg15686022	ENSG00000248905	1986	rs2619174	rs2619174	5.40E-07	0.009279432	3.06E-06	0.052364557	0.938352413	17.91960939	2.85E-07
cg15686022	ENSG00000248905	1986	rs2619174	rs345780	6.55E-08	0.001125405	4.31E-06	0.074002926	0.924867293	12.49771254	4.13E-07
cg15686022	ENSG00000248905	1986	rs345766	rs345780	7.52E-08	0.001045515	4.94E-06	0.068749615	0.930199851	13.53025547	3.76E-07
cg15686022	ENSG00000248905	1986	rs345786	rs345780	1.48E-07	0.000910022	9.73E-06	0.05983998	0.939240118	15.69586285	3.43E-07
cg08186447	ENSG00000166140	2180	rs17657986	rs11070297	1.18E-12	3.40E-09	2.18E-05	0.062628368	0.937349812	14.96685684	3.43E-07
cg08186447	ENSG00000166140	2180	rs3743033	rs11070297	1.14E-12	5.30E-09	2.10E-05	0.09769974	0.902279254	9.235226807	5.46E-07
cg08186447	ENSG00000166140	2180	rs6492967	rs11070297	1.20E-12	2.72E-09	2.21E-05	0.050086469	0.949891419	18.96503058	2.85E-07
cg08186447	ENSG00000166140	2180	rs17657986	rs17657986	8.32E-13	2.39E-09	2.00E-05	0.057552825	0.942427124	16.37499342	3.13E-07
cg08186447	ENSG00000166140	2180	rs3743033	rs17657986	8.04E-13	3.74E-09	1.94E-05	0.090054996	0.909925643	10.10411069	4.98E-07
cg08186447	ENSG00000166140	2180	rs6492967	rs17657986	1.18E-12	2.68E-09	2.85E-05	0.064459865	0.935511678	14.51308774	3.76E-07
cg08186447	ENSG00000166140	2180	rs17657986	rs3743033	8.01E-13	2.30E-09	3.26E-05	0.093564266	0.906403137	9.687492616	5.46E-07
cg08186447	ENSG00000166140	2180	rs3743033	rs3743033	2.34E-13	1.09E-09	9.52E-06	0.044283436	0.955707044	21.58159207	2.36E-07
cg08186447	ENSG00000166140	2180	rs6492967	rs3743033	1.13E-12	2.56E-09	4.60E-05	0.104314169	0.895639782	8.585983926	5.99E-07
cg25498107	ENSG00000166140	2180	rs17657986	rs11070297	3.39E-11	9.73E-08	1.77E-05	0.050807614	0.94917459	18.68173922	2.85E-07
cg25498107	ENSG00000166140	2180	rs3743033	rs11070297	3.29E-11	1.53E-07	1.72E-05	0.079823151	0.920159538	11.52747706	4.53E-07
cg25498107	ENSG00000166140	2180	rs6492967	rs11070297	3.43E-11	7.76E-08	1.79E-05	0.040530574	0.959451457	23.67228867	2.15E-07
cg25498107	ENSG00000166140	2180	rs17657986	rs17657986	2.32E-11	6.65E-08	1.71E-05	0.049136442	0.950846374	19.35114408	2.60E-07
cg25498107	ENSG00000166140	2180	rs3743033	rs17657986	2.25E-11	1.05E-07	1.66E-05	0.077275295	0.922707989	11.9405301	4.53E-07
cg25498107	ENSG00000166140	2180	rs6492967	rs17657986	3.37E-11	7.63E-08	2.49E-05	0.056376027	0.943599011	16.7375934	3.13E-07
cg25498107	ENSG00000166140	2180	rs17657986	rs3743033	2.26E-11	6.50E-08	2.46E-05	0.070669839	0.929305477	13.14995881	4.13E-07
cg25498107	ENSG00000166140	2180	rs3743033	rs3743033	9.26E-12	4.31E-08	1.01E-05	0.046821413	0.95316848	20.3575335	2.60E-07
cg25498107	ENSG00000166140	2180	rs6492967	rs3743033	3.28E-11	7.43E-08	3.57E-05	0.080812144	0.91915211	11.37393546	4.53E-07
cg13045913	ENSG00000166140	2180	rs17657986	rs11070297	2.83E-11	8.13E-08	2.12E-05	0.060825849	0.93915288	15.44002909	3.43E-07
cg13045913	ENSG00000166140	2180	rs3743033	rs11070297	2.73E-11	1.27E-07	2.04E-05	0.09499011	0.904989345	9.527195463	5.46E-07
cg13045913	ENSG00000166140	2180	rs6492967	rs11070297	2.87E-11	6.50E-08	2.15E-05	0.048626197	0.951352274	19.56460378	2.60E-07
cg13045913	ENSG00000166140	2180	rs17657986	rs17657986	2.00E-11	5.74E-08	1.96E-05	0.056332694	0.943647625	16.75133146	3.13E-07
cg13045913	ENSG00000166140	2180	rs3743033	rs17657986	1.93E-11	8.99E-08	1.90E-05	0.088210303	0.911770646	10.33632826	4.98E-07
cg13045913	ENSG00000166140	2180	rs6492967	rs17657986	2.82E-11	6.40E-08	2.77E-05	0.062819314	0.937152893	14.91822877	3.43E-07
cg13045913	ENSG00000166140	2180	rs17657986	rs3743033	1.91E-11	5.48E-08	3.47E-05	0.099589119	0.900376134	9.040908737	5.99E-07
cg13045913	ENSG00000166140	2180	rs3743033	rs3743033	4.89E-12	2.28E-08	8.90E-06	0.041383539	0.958607543	23.16398183	2.36E-07
cg13045913	ENSG00000166140	2180	rs6492967	rs3743033	2.68E-11	6.07E-08	4.88E-05	0.110472804	0.889478371	8.05155967	6.58E-07
cg03012280	ENSG00000166140	2181	rs3743033	rs11856866	7.58E-10	3.53E-06	1.89E-05	0.088146048	0.911831477	10.34455309	4.98E-07
cg03012280	ENSG00000166140	2181	rs3743033	rs3743033	8.11E-10	3.77E-06	1.50E-05	0.069580729	0.930400541	13.37152626	3.76E-07
cg03012280	ENSG00000166140	2181	rs6492967	rs6492967	3.76E-09	1.08E-05	4.18E-05	0.120029635	0.879917766	7.330837614	7.22E-07
cg03012280	ENSG00000166140	2181	rs8037830	rs6492967	4.65E-09	1.15E-05	5.18E-05	0.128292139	0.871644558	6.794216427	7.92E-07
cg27224751	ENSG00000166140	2182	rs11070297	rs11856866	3.87E-09	9.60E-06	3.20E-05	0.079504437	0.920453912	11.57739054	4.53E-07
cg27224751	ENSG00000166140	2182	rs17657986	rs11856866	5.18E-09	9.75E-06	4.29E-05	0.080750993	0.919196357	11.38309669	4.53E-07
cg27224751	ENSG00000166140	2182	rs3743033	rs11856866	3.62E-09	1.68E-05	3.00E-05	0.139373032	0.860580169	6.174653427	8.70E-07
cg27224751	ENSG00000166140	2182	rs11070297	rs3743033	3.67E-09	9.10E-06	5.15E-05	0.12776473	0.872174672	6.826411897	7.92E-07
cg27224751	ENSG00000166140	2182	rs17657986	rs3743033	4.91E-09	9.24E-06	6.89E-05	0.129660446	0.870261445	6.711849831	7.92E-07
cg27224751	ENSG00000166140	2182	rs3743033	rs3743033	8.97E-10	4.17E-06	1.26E-05	0.058607157	0.94137607	16.06247642	3.13E-07
cg27224751	ENSG00000166140	2182	rs11070297	rs8036842	4.27E-09	1.06E-05	2.45E-05	0.060766978	0.939197935	15.45572873	3.43E-07
cg27224751	ENSG00000166140	2182	rs17657986	rs8036842	5.87E-09	1.10E-05	3.37E-05	0.063373565	0.936581723	14.77874452	3.43E-07
cg27224751	ENSG00000166140	2182	rs3743033	rs8036842	4.05E-09	1.89E-05	2.33E-05	0.108184072	0.891773814	8.243115591	6.58E-07
cg07501864	ENSG00000166762	1490	rs16965120	rs16965120	3.32E-07	1.93E-06	0.017345029	0.099961741	0.882690971	8.830288119	5.99E-07
cg14741792	ENSG00000166762	1490	rs16965120	rs16965120	5.86E-06	3.40E-05	0.01866841	0.107587389	0.873704352	8.120880735	6.58E-07
cg23505015	ENSG00000263155	3511	rs11632793	rs11632760	3.27E-10	4.32E-06	5.82E-06	0.07687261	0.923117253	12.00840258	4.53E-07
cg23505015	ENSG00000263155	3511	rs4774967	rs11632760	4.26E-11	2.62E-06	7.58E-07	0.046687724	0.953308895	20.41883406	2.60E-07
cg23505015	ENSG00000263155	3511	rs7162622	rs11632760	4.29E-11	2.25E-06	7.63E-07	0.040001506	0.959995483	23.99898352	2.15E-07
cg23505015	ENSG00000263155	3511	rs11632793	rs11632793	3.26E-10	4.31E-06	5.87E-06	0.077609882	0.922379934	11.88482595	4.53E-07
cg23505015	ENSG00000263155	3511	rs4774967	rs11632793	4.26E-11	2.62E-06	7.66E-07	0.047184424	0.952812189	20.19336285	2.60E-07
cg23505015	ENSG00000263155	3511	rs7162622	rs11632793	4.29E-11	2.25E-06	7.72E-07	0.040430089	0.959566893	23.73397918	2.15E-07
cg23505015	ENSG00000263155	3511	rs11632793	rs4774967	3.16E-10	4.18E-06	8.00E-06	0.105690914	0.894296907	8.461436026	5.99E-07
cg23505015	ENSG00000263155	3511	rs4774967	rs4774967	3.26E-11	2.01E-06	8.25E-07	0.050828953	0.949168212	18.67377085	2.85E-07
cg23505015	ENSG00000263155	3511	rs7162622	rs4774967	4.22E-11	2.21E-06	1.07E-06	0.055873621	0.944123103	16.89747475	3.13E-07
cg25061445	ENSG00000263155	3470	rs11632793	rs12904774	1.29E-07	0.001360018	6.45E-06	0.067678969	0.930954438	13.75544647	3.76E-07
cg25061445	ENSG00000263155	3470	rs4774967	rs12904774	4.42E-08	0.002724477	2.20E-06	0.13557928	0.861693996	6.355646639	7.92E-07
cg25061445	ENSG00000263155	3470	rs7162622	rs12904774	4.55E-08	0.00225678	2.26E-06	0.112305025	0.885435886	7.884205403	6.58E-07
cg25061445	ENSG00000263155	3470	rs11632793	rs35547560	5.90E-08	0.000619737	5.99E-06	0.062929021	0.936445193	14.88097496	3.43E-07
cg25061445	ENSG00000263155	3470	rs4774967	rs35547560	2.26E-08	0.001394864	2.30E-06	0.141636893	0.856965921	6.050442814	8.70E-07
cg25061445	ENSG00000263155	3470	rs7162622	rs35547560	3.01E-08	0.00149298	3.05E-06	0.151599711	0.846904226	5.586450144	9.55E-07
cg25061445	ENSG00000263155	3470	rs11632793	rs4774966	6.02E-08	0.000632767	4.12E-06	0.043228561	0.956134495	22.11812002	2.36E-07
cg25061445	ENSG00000263155	3470	rs4774967	rs4774966	3.08E-08	0.001898982	2.11E-06	0.129732403	0.868366476	6.6935203	7.92E-07
cg25061445	ENSG00000263155	3470	rs7162622	rs4774966	3.16E-08	0.001570905	2.16E-06	0.107319199	0.891107701	8.303339066	6.58E-07
cg12602853	ENSG00000263155	3478	rs11632793	rs4774966	6.43E-08	0.000438388	7.18E-06	0.048903657	0.950650714	19.43925599	2.60E-07
cg12602853	ENSG00000263155	3478	rs4774967	rs4774966	1.87E-08	0.001154402	2.09E-06	0.128777868	0.87006562	6.756328788	7.92E-07
cg12602853	ENSG00000263155	3478	rs7162622	rs4774966	2.16E-08	0.001074016	2.41E-06	0.119810483	0.879113066	7.337530428	7.22E-07
cg12602853	ENSG00000263155	3478	rs4774967	rs7172494	2.64E-08	0.001627851	2.17E-06	0.133902338	0.864467611	6.455956069	7.92E-07
cg12602853	ENSG00000263155	3478	rs7162622	rs7172494	3.22E-08	0.001598478	2.65E-06	0.13148616	0.866912682	6.593185795	7.92E-07
cg05301845	ENSG00000263155	3518	rs11632760	rs12904774	5.15E-06	0.068113686	8.05E-06	0.106316919	0.825556195	7.765050027	8.70E-07
cg00520135	ENSG00000140416	2501	rs10851721	rs10851721	1.84E-08	2.56E-07	0.009856851	0.137268139	0.852874736	6.213202427	8.70E-07
cg00520135	ENSG00000140416	2501	rs12148057	rs10851721	2.06E-08	2.59E-07	0.011074961	0.138845367	0.850079393	6.122490153	8.70E-07
cg00520135	ENSG00000140416	2501	rs3809565	rs10851721	2.40E-08	2.56E-07	0.012885384	0.137275519	0.849838818	6.190752921	8.70E-07
cg00520135	ENSG00000140416	2501	rs10851721	rs12148057	2.21E-08	3.08E-07	0.009560625	0.133142843	0.857296202	6.438920671	7.92E-07
cg00520135	ENSG00000140416	2501	rs12148057	rs12148057	2.24E-08	2.81E-07	0.009689324	0.121473805	0.868836567	7.152460271	7.22E-07
cg00520135	ENSG00000140416	2501	rs3809565	rs12148057	2.63E-08	2.81E-07	0.01137795	0.121215938	0.867405805	7.15587257	7.22E-07
cg00520135	ENSG00000140416	2501	rs10851721	rs79854225	2.07E-08	2.88E-07	0.009926691	0.138240753	0.851832248	6.161947408	8.70E-07
cg00520135	ENSG00000140416	2501	rs12148057	rs79854225	2.10E-08	2.63E-07	0.010065506	0.12618996	0.86374425	6.844793761	7.92E-07
cg00520135	ENSG00000140416	2501	rs3809565	rs79854225	2.44E-08	2.60E-07	0.011711216	0.124766418	0.863522083	6.921109859	7.92E-07
cg00543460	ENSG00000140416	2496	rs10851721	rs11071718	0.000211186	0.002940934	0.011095946	0.154519812	0.831232121	5.379453346	9.55E-07
cg00543460	ENSG00000140416	2496	rs4775612	rs11071718	0.00024334	0.002953704	0.012785332	0.155138319	0.828879306	5.342840592	9.55E-07
cg00543460	ENSG00000140416	2496	rs10851721	rs4774471	0.000350077	0.004875105	0.010948616	0.152425599	0.831400603	5.454468332	9.55E-07
cg00543460	ENSG00000140416	2496	rs12441488	rs4774471	0.000372894	0.003346793	0.011662197	0.104526289	0.880091827	8.419813176	5.99E-07
cg00543460	ENSG00000140416	2496	rs4775612	rs4774471	0.0003592	0.004360032	0.01123391	0.136275861	0.847770997	6.220991681	8.70E-07
cg00543460	ENSG00000140416	2496	rs10851721	rs4775612	0.000243237	0.003387264	0.011005563	0.153250817	0.832113119	5.429746702	9.55E-07
cg00543460	ENSG00000140416	2496	rs12441488	rs4775612	0.000354484	0.003181558	0.016039078	0.14378409	0.83664079	5.818729938	8.70E-07
cg00543460	ENSG00000140416	2496	rs4775612	rs4775612	0.000249151	0.003024239	0.011273153	0.136780324	0.848673133	6.204643373	8.70E-07
cg17147440	ENSG00000140416	2496	rs10851721	rs10851721	0.000919347	0.012802639	0.010662884	0.148291907	0.827323224	5.579018054	9.55E-07
cg17147440	ENSG00000140416	2496	rs4775612	rs10851721	0.001067276	0.012954792	0.012378602	0.1500072	0.82359213	5.49035066	9.55E-07
cg17147440	ENSG00000140416	2496	rs10851721	rs4775610	0.001074312	0.014960648	0.010400136	0.144542693	0.82902221	5.735483353	9.55E-07
cg17147440	ENSG00000140416	2496	rs12441488	rs4775610	0.001672604	0.015011931	0.016192036	0.144892791	0.822230638	5.67475188	9.55E-07
cg17147440	ENSG00000140416	2496	rs4775612	rs4775610	0.001096812	0.013313306	0.010617946	0.128587497	0.846384439	6.582167488	7.92E-07
cg17147440	ENSG00000140416	2496	rs10851721	rs79854225	0.000812844	0.011319498	0.011191775	0.155854309	0.820821574	5.266595331	9.55E-07
cg17147440	ENSG00000140416	2496	rs4775612	rs79854225	0.000929742	0.011285378	0.012801295	0.155334153	0.819649434	5.276685261	9.55E-07
cg08198488	ENSG00000140416	2501	rs10851721	rs10851721	2.41E-06	3.35E-05	0.010150651	0.14135965	0.848453784	6.002093132	8.70E-07
cg08198488	ENSG00000140416	2501	rs12148057	rs10851721	2.70E-06	3.39E-05	0.011389142	0.142784223	0.845790078	5.923554172	8.70E-07
cg08198488	ENSG00000140416	2501	rs3809565	rs10851721	3.16E-06	3.37E-05	0.013312858	0.141829673	0.84482066	5.95658612	8.70E-07
cg08198488	ENSG00000140416	2501	rs10851721	rs12148057	2.70E-06	3.77E-05	0.01022572	0.142404922	0.847328988	5.950138351	8.70E-07
cg08198488	ENSG00000140416	2501	rs12148057	rs12148057	2.74E-06	3.44E-05	0.010373125	0.130046406	0.859543317	6.609512264	7.92E-07
cg08198488	ENSG00000140416	2501	rs3809565	rs12148057	3.21E-06	3.42E-05	0.012126467	0.12919022	0.858645902	6.646369245	7.92E-07
cg08198488	ENSG00000140416	2501	rs10851721	rs79854225	3.17E-06	4.41E-05	0.010146813	0.141305763	0.848500115	6.004709897	8.70E-07
cg08198488	ENSG00000140416	2501	rs12148057	rs79854225	3.21E-06	4.03E-05	0.010291942	0.129028371	0.860636154	6.670131117	7.92E-07
cg08198488	ENSG00000140416	2501	rs3809565	rs79854225	3.28E-06	3.50E-05	0.010495434	0.111813672	0.877652655	7.84924278	6.58E-07
cg27219399	ENSG00000137764	3273	rs12441715	rs12441715	0.000534367	0.009714966	0.007896494	0.143560872	0.838293301	5.839288178	8.70E-07
cg27219399	ENSG00000137764	3273	rs12905371	rs12441715	0.001113227	0.010365434	0.016450481	0.152541245	0.819529612	5.372511618	9.55E-07
cg27219399	ENSG00000137764	3273	rs4776943	rs12441715	0.000616718	0.010295584	0.009113417	0.152121572	0.82785271	5.442046789	9.55E-07
cg27219399	ENSG00000137764	3273	rs12441715	rs12902812	0.000620008	0.011271951	0.008126176	0.147712434	0.832269432	5.634389819	9.55E-07
cg27219399	ENSG00000137764	3273	rs12905371	rs12902812	0.00113493	0.010567517	0.014875041	0.137915526	0.835506986	6.05810679	8.70E-07
cg27219399	ENSG00000137764	3273	rs4776943	rs12902812	0.000628183	0.010486982	0.008233319	0.137408726	0.84324279	6.136748492	8.70E-07
cg27219399	ENSG00000137764	3273	rs12441715	rs4776370	0.001120559	0.020372131	0.008203576	0.148327163	0.82197657	5.541645584	9.55E-07
cg27219399	ENSG00000137764	3273	rs12905371	rs4776370	0.001222479	0.011382692	0.008949728	0.082565064	0.895880038	10.8505946	4.98E-07
cg27219399	ENSG00000137764	3273	rs4776943	rs4776370	0.001136243	0.018968624	0.008318401	0.138095085	0.833481647	6.035563456	8.70E-07
cg23288583	ENSG00000140391	1921	rs17466257	rs17466257	0.001207418	0.011131868	0.001632376	0.015049796	0.970978541	64.51772178	1.23E-07
cg19623359	ENSG00000136379	3222	rs2291320	rs2291320	1.79E-07	7.96E-06	0.000994513	0.044164946	0.954832405	21.61968918	2.36E-07
cg19623359	ENSG00000136379	3222	rs4778619	rs2291320	2.39E-07	8.09E-06	0.001327091	0.044919385	0.953745193	21.23237439	2.36E-07
cg19623359	ENSG00000136379	3222	rs7164776	rs2291320	3.59E-07	8.62E-06	0.001990181	0.047803272	0.950197573	19.87724988	2.60E-07
cg19623359	ENSG00000136379	3222	rs2291320	rs4778619	2.39E-07	1.06E-05	0.00099714	0.044281562	0.954710431	21.559999	2.36E-07
cg19623359	ENSG00000136379	3222	rs4778619	rs4778619	2.42E-07	8.19E-06	0.001007755	0.034110468	0.964873348	28.28672248	1.79E-07
cg19623359	ENSG00000136379	3222	rs7164776	rs4778619	3.63E-07	8.72E-06	0.00151264	0.036332923	0.96214535	26.48136402	1.96E-07
cg19623359	ENSG00000136379	3222	rs2291320	rs7164776	3.60E-07	1.60E-05	0.001007271	0.044731329	0.954245051	21.33281242	2.36E-07
cg19623359	ENSG00000136379	3222	rs4778619	rs7164776	3.64E-07	1.23E-05	0.001018105	0.034460698	0.964508514	27.9886528	1.79E-07
cg19623359	ENSG00000136379	3222	rs7164776	rs7164776	3.68E-07	8.83E-06	0.001028399	0.024701603	0.974260796	39.44119661	1.35E-07
cg02008229	ENSG00000166825	2027	rs11073891	rs11073891	5.90E-12	3.31E-08	8.07E-06	0.045330576	0.954661321	21.05998635	2.60E-07
cg02008229	ENSG00000166825	2027	rs149297228	rs11073891	1.20E-11	4.29E-08	1.64E-05	0.058718502	0.941265073	16.03012744	3.13E-07
cg02008229	ENSG00000166825	2027	rs72754579	rs11073891	1.11E-11	4.72E-08	1.52E-05	0.064551202	0.935433527	14.49134182	3.76E-07
cg02008229	ENSG00000166825	2027	rs11073891	rs113305445	2.22E-12	1.25E-08	7.48E-06	0.042044499	0.957948004	22.78414615	2.36E-07
cg02008229	ENSG00000166825	2027	rs149297228	rs113305445	2.78E-12	9.97E-09	9.36E-06	0.033553417	0.966437212	28.80294438	1.79E-07
cg02008229	ENSG00000166825	2027	rs72754579	rs113305445	2.72E-12	1.16E-08	9.17E-06	0.03886351	0.961127313	24.73084162	2.15E-07
cg02008229	ENSG00000166825	2027	rs11073891	rs72754579	1.13E-11	6.34E-08	9.07E-06	0.05094147	0.949049398	18.6301925	2.85E-07
cg02008229	ENSG00000166825	2027	rs149297228	rs72754579	1.23E-11	4.40E-08	9.86E-06	0.035333294	0.964656805	27.30163846	1.96E-07
cg02008229	ENSG00000166825	2027	rs72754579	rs72754579	1.14E-11	4.85E-08	9.18E-06	0.038939142	0.961051626	24.68086275	2.15E-07
cg06344992	ENSG00000166825	2028	rs11073891	rs113305445	1.96E-09	1.10E-05	8.20E-06	0.046043455	0.953937324	20.71819577	2.60E-07
cg06344992	ENSG00000166825	2028	rs28417429	rs113305445	2.61E-09	1.11E-05	1.09E-05	0.046300943	0.953677051	20.59735681	2.60E-07
cg06344992	ENSG00000166825	2028	rs72754577	rs113305445	3.86E-09	1.11E-05	1.61E-05	0.046506921	0.953465807	20.50158949	2.60E-07
cg06344992	ENSG00000166825	2028	rs11073891	rs149297228	3.49E-09	1.96E-05	9.03E-06	0.05071014	0.949261219	18.71935714	2.85E-07
cg06344992	ENSG00000166825	2028	rs28417429	rs149297228	6.19E-09	2.62E-05	1.60E-05	0.067869893	0.932087848	13.73345097	3.76E-07
cg06344992	ENSG00000166825	2028	rs11073891	rs28417429	3.56E-09	2.00E-05	8.58E-06	0.048203278	0.951768135	19.74488418	2.60E-07
cg06344992	ENSG00000166825	2028	rs28417429	rs28417429	6.40E-09	2.71E-05	1.54E-05	0.065426141	0.934531273	14.28375967	3.76E-07
cg23432008	ENSG00000166825	2027	rs11073891	rs11073891	3.91E-08	0.000219465	9.25E-06	0.051945594	0.947825654	18.24650715	2.85E-07
cg23432008	ENSG00000166825	2027	rs149297228	rs11073891	7.92E-08	0.00028387	1.87E-05	0.0671895	0.932507806	13.87877292	3.76E-07
cg23432008	ENSG00000166825	2027	rs72754579	rs11073891	6.94E-08	0.000294353	1.64E-05	0.06967076	0.930018387	13.34876198	3.76E-07
cg23432008	ENSG00000166825	2027	rs11073891	rs113305445	6.47E-09	3.63E-05	7.48E-06	0.042023579	0.957932593	22.79512167	2.36E-07
cg23432008	ENSG00000166825	2027	rs149297228	rs113305445	7.16E-09	2.57E-05	8.28E-06	0.029662787	0.970303278	32.71112942	1.63E-07
cg23432008	ENSG00000166825	2027	rs72754579	rs113305445	7.04E-09	2.98E-05	8.14E-06	0.03450165	0.96546037	27.98302008	1.79E-07
cg23432008	ENSG00000166825	2027	rs11073891	rs72754579	7.00E-08	0.000393114	1.10E-05	0.062035742	0.937560029	15.11322333	3.43E-07
cg23432008	ENSG00000166825	2027	rs149297228	rs72754579	8.10E-08	0.000290374	1.28E-05	0.045822719	0.953874042	20.81661805	2.60E-07
cg23432008	ENSG00000166825	2027	rs72754579	rs72754579	7.11E-08	0.000301352	1.12E-05	0.047555109	0.952132252	20.02166053	2.60E-07
cg03889299	ENSG00000196547	1826	rs1266488	rs1266488	2.61E-08	3.80E-05	2.49E-05	0.036214773	0.963722315	26.61130314	1.96E-07
cg03889299	ENSG00000196547	1826	rs2009105	rs1266488	2.25E-08	5.09E-05	2.14E-05	0.048541336	0.951386289	19.59950789	2.60E-07
cg03889299	ENSG00000196547	1826	rs72630484	rs1266488	2.44E-08	4.19E-05	2.32E-05	0.039932059	0.960002797	24.04090419	2.15E-07
cg19794842	ENSG00000196547	1828	rs2009105	rs1266488	8.61E-07	0.001951007	4.19E-05	0.095068377	0.902937822	9.497772526	5.46E-07
cg05272099	ENSG00000196547	1825	rs1266488	rs1266488	4.10E-06	0.005965398	9.80E-05	0.142645639	0.851286866	5.967843597	8.70E-07
cg05272099	ENSG00000196547	1825	rs72630484	rs1266488	3.68E-06	0.006322344	8.79E-05	0.151181658	0.84240444	5.572133886	9.55E-07
cg23428939	ENSG00000182253	2651	rs11636944	rs11636944	7.70E-07	0.003481737	2.41E-05	0.108775735	0.887717702	8.160990116	6.58E-07
cg23428939	ENSG00000182253	2651	rs2602024	rs11636944	1.21E-06	0.004220696	3.79E-05	0.131861341	0.863878856	6.551418691	7.92E-07
cg23428939	ENSG00000182253	2651	rs8036962	rs11636944	3.23E-06	0.00333303	0.000100906	0.104127385	0.892435449	8.570612349	5.99E-07
cg23428939	ENSG00000182253	2651	rs11636944	rs260098	1.46E-06	0.006588224	3.08E-05	0.13932143	0.85405804	6.130126856	8.70E-07
cg23428939	ENSG00000182253	2651	rs2602024	rs260098	1.51E-06	0.005246599	3.19E-05	0.110949342	0.883770629	7.965532819	6.58E-07
cg23428939	ENSG00000182253	2651	rs8036962	rs260098	5.78E-06	0.005961222	0.000122307	0.126059247	0.867851448	6.884472718	7.92E-07
cg23428939	ENSG00000182253	2651	rs11636944	rs8036962	1.21E-06	0.005458244	2.98E-05	0.134747227	0.859763495	6.380565379	7.92E-07
cg23428939	ENSG00000182253	2651	rs2602024	rs8036962	1.25E-06	0.004340823	3.08E-05	0.107160903	0.888466203	8.290954788	6.58E-07
cg23428939	ENSG00000182253	2651	rs8036962	rs8036962	3.30E-06	0.003407547	8.16E-05	0.084119867	0.912387694	10.84628078	4.98E-07
cg09332770	ENSG00000182253	2658	rs11636944	rs11636944	4.20E-09	1.90E-05	1.94E-05	0.087626662	0.912334971	10.41161394	4.98E-07
cg09332770	ENSG00000182253	2658	rs260112	rs11636944	9.17E-09	3.20E-05	4.23E-05	0.147668006	0.852257686	5.7714444	8.70E-07
cg09332770	ENSG00000182253	2658	rs11636944	rs260098	9.39E-09	4.25E-05	2.80E-05	0.126428654	0.873500899	6.909042157	7.92E-07
cg09332770	ENSG00000182253	2658	rs260112	rs260098	9.67E-09	3.38E-05	2.88E-05	0.10049047	0.899446966	8.950569807	5.99E-07
cg02109162	ENSG00000182253	2640	rs11636944	rs11636944	3.99E-07	0.001805776	2.57E-05	0.116423846	0.88174423	7.573570679	7.22E-07
cg10503133	ENSG00000153066	4296	rs11645098	rs3190321	3.42E-12	3.73E-08	1.19E-05	0.129456156	0.870531925	6.724530913	7.92E-07
cg10503133	ENSG00000153066	4296	rs11648550	rs3190321	4.45E-12	3.84E-08	1.55E-05	0.133273048	0.866711463	6.503276356	7.92E-07
cg10503133	ENSG00000153066	4296	rs7188511	rs3190321	3.73E-12	3.76E-08	1.30E-05	0.130485266	0.869501736	6.663600902	7.92E-07
cg10503133	ENSG00000153066	4296	rs11645098	rs8045300	3.10E-12	3.38E-08	1.32E-05	0.143764319	0.856222453	5.955736842	8.70E-07
cg10503133	ENSG00000153066	4296	rs11648550	rs8045300	3.95E-12	3.41E-08	1.68E-05	0.144996392	0.854986764	5.896607169	8.70E-07
cg10503133	ENSG00000153066	4296	rs7188511	rs8045300	3.36E-12	3.39E-08	1.43E-05	0.144007852	0.855977811	5.943966233	8.70E-07
cg10503133	ENSG00000153066	4296	rs11645098	rs8059262	3.75E-12	4.09E-08	1.20E-05	0.131048182	0.86893975	6.630689067	7.92E-07
cg10503133	ENSG00000153066	4296	rs11648550	rs8059262	5.02E-12	4.33E-08	1.61E-05	0.138573136	0.861410756	6.216289688	8.70E-07
cg10503133	ENSG00000153066	4296	rs7188511	rs8059262	4.13E-12	4.16E-08	1.32E-05	0.133152287	0.866834447	6.510098089	7.92E-07
cg24384951	ENSG00000153066	4311	rs11645098	rs11648550	5.25E-09	5.72E-05	1.26E-05	0.136782473	0.863147771	6.310368224	7.92E-07
cg24384951	ENSG00000153066	4311	rs17606098	rs11648550	5.87E-09	5.91E-05	1.40E-05	0.141324985	0.858601875	6.075372132	8.70E-07
cg24384951	ENSG00000153066	4311	rs6498239	rs11648550	6.66E-09	6.11E-05	1.59E-05	0.146233576	0.853689347	5.837847716	8.70E-07
cg24384951	ENSG00000153066	4311	rs11645098	rs8045300	4.72E-09	5.14E-05	1.39E-05	0.151779664	0.848155015	5.588067567	9.55E-07
cg24384951	ENSG00000153066	4311	rs17606098	rs8045300	5.22E-09	5.26E-05	1.54E-05	0.155336698	0.844595277	5.437190892	9.55E-07
cg24384951	ENSG00000153066	4311	rs6498239	rs8045300	5.86E-09	5.38E-05	1.73E-05	0.158852588	0.841076331	5.294697076	9.55E-07
cg24384951	ENSG00000153066	4311	rs11645098	rs8191295	3.73E-09	4.06E-05	1.39E-05	0.151660892	0.848284562	5.593297999	9.55E-07
cg24384951	ENSG00000153066	4311	rs17606098	rs8191295	4.05E-09	4.08E-05	1.51E-05	0.152190824	0.847753289	5.570331155	9.55E-07
cg24384951	ENSG00000153066	4311	rs6498239	rs8191295	4.43E-09	4.07E-05	1.65E-05	0.151977959	0.847964781	5.579524725	9.55E-07
cg10698762	ENSG00000131634	2353	rs2294624	rs12599859	4.73E-07	0.00058864	9.76E-05	0.121382298	0.877930983	7.232776075	7.22E-07
cg10698762	ENSG00000131634	2353	rs2745183	rs12599859	9.61E-07	0.000694232	0.000198255	0.143151608	0.855954943	5.979359607	8.70E-07
cg10698762	ENSG00000131634	2353	rs8048206	rs12599859	6.04E-07	0.00061328	0.000124581	0.126462527	0.872799007	6.901641338	7.92E-07
cg10698762	ENSG00000131634	2353	rs2294624	rs2294624	1.02E-06	0.001269886	8.41E-05	0.104553669	0.894091318	8.551505936	5.99E-07
cg10698762	ENSG00000131634	2353	rs2745183	rs2294624	1.51E-06	0.001087596	0.000124058	0.089542274	0.909244565	10.15436088	4.98E-07
cg10698762	ENSG00000131634	2353	rs8048206	rs2294624	1.45E-06	0.001472971	0.000119516	0.121273597	0.877132465	7.232674619	7.22E-07
cg10698762	ENSG00000131634	2353	rs2294624	rs4786275	5.16E-07	0.000641603	9.29E-05	0.115488584	0.883776428	7.652500336	6.58E-07
cg10698762	ENSG00000131634	2353	rs2745183	rs4786275	1.14E-06	0.00082112	0.000204693	0.147796739	0.851176311	5.759100744	8.70E-07
cg10698762	ENSG00000131634	2353	rs8048206	rs4786275	6.73E-07	0.000682746	0.000121069	0.122893553	0.87630196	7.130577164	7.22E-07
cg06565913	ENSG00000131634	2353	rs2294624	rs3784832	1.29E-06	0.001604522	0.000111883	0.139138058	0.859144246	6.174760933	8.70E-07
cg06565913	ENSG00000131634	2353	rs8048206	rs3784832	1.64E-06	0.001667909	0.000142482	0.144633837	0.853554129	5.901482986	8.70E-07
cg06565913	ENSG00000131634	2353	rs2294624	rs78140717	2.36E-06	0.002932751	0.00011795	0.1466175	0.85032944	5.799644946	8.70E-07
cg07639376	ENSG00000131634	2353	rs2294624	rs12599859	1.13E-06	0.001406848	9.91E-05	0.123219674	0.875273264	7.103356444	7.22E-07
cg07639376	ENSG00000131634	2353	rs2745183	rs12599859	2.30E-06	0.001658768	0.000201202	0.14527953	0.852858203	5.870463665	8.70E-07
cg07639376	ENSG00000131634	2353	rs8048206	rs12599859	1.44E-06	0.001464966	0.000126401	0.128309197	0.870097993	6.781259729	7.92E-07
cg07639376	ENSG00000131634	2353	rs2294624	rs2294624	2.35E-06	0.002924018	8.85E-05	0.109979434	0.887005686	8.06519598	6.58E-07
cg07639376	ENSG00000131634	2353	rs2745183	rs2294624	3.49E-06	0.002518148	0.000131279	0.094710598	0.902636487	9.530469697	5.46E-07
cg07639376	ENSG00000131634	2353	rs8048206	rs2294624	3.35E-06	0.003400957	0.000126122	0.127917508	0.868552063	6.789938901	7.92E-07
cg07639376	ENSG00000131634	2353	rs2294624	rs4786275	1.22E-06	0.001522012	9.46E-05	0.117578527	0.880803685	7.49119511	7.22E-07
cg07639376	ENSG00000131634	2353	rs2745183	rs4786275	2.68E-06	0.001931651	0.00020667	0.149219098	0.848639905	5.687207028	9.55E-07
cg07639376	ENSG00000131634	2353	rs8048206	rs4786275	1.59E-06	0.00161539	0.000122942	0.124791434	0.873468643	6.999427907	7.22E-07
cg11375102	ENSG00000131634	2353	rs2294624	rs12599859	2.71E-06	0.003365315	0.000109776	0.136518314	0.860003888	6.299549592	8.70E-07
cg11375102	ENSG00000131634	2353	rs2745183	rs12599859	5.43E-06	0.003924031	0.00022045	0.159178158	0.836671926	5.25619807	9.55E-07
cg11375102	ENSG00000131634	2353	rs8048206	rs12599859	3.46E-06	0.003508372	0.000140204	0.142320751	0.854027217	6.000721683	8.70E-07
cg11375102	ENSG00000131634	2353	rs2294624	rs2294624	5.82E-06	0.007235567	0.000103104	0.127988871	0.864666639	6.755795493	7.92E-07
cg11375102	ENSG00000131634	2353	rs2745183	rs2294624	8.63E-06	0.006228093	0.000152846	0.110164331	0.883446105	8.01934798	6.58E-07
cg11375102	ENSG00000131634	2353	rs8048206	rs2294624	8.22E-06	0.008346168	0.000145701	0.147633286	0.843866623	5.715964512	9.55E-07
cg11375102	ENSG00000131634	2353	rs2294624	rs4786275	2.96E-06	0.003675975	0.000105613	0.131323836	0.86489162	6.585945456	7.92E-07
cg11375102	ENSG00000131634	2353	rs8048206	rs4786275	3.86E-06	0.003916082	0.000137837	0.139900804	0.856041419	6.118917084	8.70E-07
cg10465839	ENSG00000131634	2353	rs2294624	rs12599859	1.12E-06	0.001394245	0.000104645	0.130136946	0.868363043	6.672686488	7.92E-07
cg10465839	ENSG00000131634	2353	rs2745183	rs12599859	2.29E-06	0.001651527	0.000213481	0.154146236	0.843986468	5.475232416	9.55E-07
cg10465839	ENSG00000131634	2353	rs8048206	rs12599859	1.43E-06	0.001452727	0.000133578	0.135594771	0.862817493	6.363206236	7.92E-07
cg10465839	ENSG00000131634	2353	rs2294624	rs2294624	2.30E-06	0.002863337	9.80E-05	0.12171955	0.87531686	7.191259391	7.22E-07
cg10465839	ENSG00000131634	2353	rs2745183	rs2294624	3.43E-06	0.002480277	0.000146126	0.105432364	0.891937797	8.459810256	5.99E-07
cg10465839	ENSG00000131634	2353	rs8048206	rs2294624	3.28E-06	0.003334042	0.000139725	0.141728245	0.854794703	6.031223374	8.70E-07
cg10465839	ENSG00000131634	2353	rs2294624	rs4786275	1.21E-06	0.001506593	0.000100108	0.124487173	0.873904915	7.020039862	7.22E-07
cg10465839	ENSG00000131634	2353	rs2745183	rs4786275	2.66E-06	0.001918936	0.000219597	0.158553112	0.839305698	5.293530264	9.55E-07
cg10465839	ENSG00000131634	2353	rs8048206	rs4786275	1.58E-06	0.001599367	0.000130194	0.132152129	0.866116735	6.553937051	7.92E-07
cg16336651	ENSG00000131634	2354	rs2064291	rs2064291	1.55E-07	9.49E-05	9.45E-05	0.057938507	0.941871958	16.25640717	3.13E-07
cg16336651	ENSG00000131634	2354	rs2294624	rs2064291	1.46E-07	0.000181595	8.92E-05	0.110900177	0.888828901	8.014675242	6.58E-07
cg16336651	ENSG00000131634	2354	rs4786275	rs2064291	1.49E-07	0.000153108	9.09E-05	0.09350158	0.906254233	9.692394823	5.46E-07
cg16336651	ENSG00000131634	2354	rs2064291	rs2294624	1.43E-07	8.78E-05	0.000209406	0.128390111	0.871312571	6.786446108	7.92E-07
cg16336651	ENSG00000131634	2354	rs2294624	rs2294624	5.93E-08	7.38E-05	8.68E-05	0.107972253	0.891867058	8.2601505	6.58E-07
cg16336651	ENSG00000131634	2354	rs4786275	rs2294624	7.11E-08	7.31E-05	0.000103977	0.106924214	0.892898645	8.350761847	5.99E-07
cg16336651	ENSG00000131634	2354	rs2064291	rs4786275	1.45E-07	8.92E-05	0.000186577	0.114392232	0.885331863	7.739440401	6.58E-07
cg16336651	ENSG00000131634	2354	rs2294624	rs4786275	7.06E-08	8.78E-05	9.06E-05	0.112656516	0.887165	7.874955062	6.58E-07
cg16336651	ENSG00000131634	2354	rs4786275	rs4786275	7.20E-08	7.41E-05	9.24E-05	0.095010254	0.904823213	9.523426969	5.46E-07
cg27594616	ENSG00000131634	2353	rs2294624	rs12599859	6.82E-07	0.000848617	0.000102882	0.127944977	0.871102841	6.808417679	7.92E-07
cg27594616	ENSG00000131634	2353	rs2745183	rs12599859	1.37E-06	0.000989767	0.00020666	0.149221084	0.849581118	5.693438874	9.55E-07
cg27594616	ENSG00000131634	2353	rs8048206	rs12599859	8.71E-07	0.000883831	0.000131271	0.133253338	0.865730689	6.496878044	7.92E-07
cg27594616	ENSG00000131634	2353	rs2294624	rs2294624	1.51E-06	0.001883879	8.98E-05	0.11164025	0.886384537	7.939650259	6.58E-07
cg27594616	ENSG00000131634	2353	rs2745183	rs2294624	2.22E-06	0.001604763	0.000131773	0.095096491	0.903164751	9.497351001	5.46E-07
cg27594616	ENSG00000131634	2353	rs8048206	rs2294624	2.14E-06	0.002168101	0.00012664	0.128482742	0.869220381	6.765269538	7.92E-07
cg27594616	ENSG00000131634	2353	rs2294624	rs4786275	7.49E-07	0.000931765	9.81E-05	0.122050737	0.876918602	7.184869365	7.22E-07
cg27594616	ENSG00000131634	2353	rs2745183	rs4786275	1.64E-06	0.001185507	0.000215063	0.155282924	0.843314864	5.430828094	9.55E-07
cg27594616	ENSG00000131634	2353	rs8048206	rs4786275	9.78E-07	0.000992985	0.000128139	0.130069109	0.868808788	6.679593596	7.92E-07
cg08296037	ENSG00000131634	2353	rs2294624	rs12599859	2.93E-06	0.003643142	0.000110164	0.137000889	0.859242875	6.271805083	8.70E-07
cg08296037	ENSG00000131634	2353	rs2745183	rs12599859	5.85E-06	0.004222927	0.000219925	0.158798625	0.836752675	5.269269003	9.55E-07
cg08296037	ENSG00000131634	2353	rs8048206	rs12599859	3.74E-06	0.003793492	0.000140532	0.142653971	0.853408268	5.982365998	8.70E-07
cg08296037	ENSG00000131634	2353	rs2294624	rs2294624	6.33E-06	0.007872981	0.000102058	0.126667426	0.865351203	6.83167905	7.92E-07
cg08296037	ENSG00000131634	2353	rs2745183	rs2294624	9.34E-06	0.006746245	0.000150614	0.108536094	0.884557703	8.149894352	6.58E-07
cg08296037	ENSG00000131634	2353	rs8048206	rs2294624	8.91E-06	0.009044792	0.000143641	0.145519727	0.84528293	5.808717136	8.70E-07
cg08296037	ENSG00000131634	2353	rs2294624	rs4786275	3.21E-06	0.003989694	0.000105447	0.131115964	0.864785686	6.595578892	7.92E-07
cg08296037	ENSG00000131634	2353	rs8048206	rs4786275	4.18E-06	0.004246875	0.00013751	0.139567054	0.856044377	6.133570572	8.70E-07
cg00463982	ENSG00000131634	2353	rs2294624	rs12599859	5.45E-06	0.00677999	0.000118094	0.146861932	0.846234532	5.762109494	8.70E-07
cg00463982	ENSG00000131634	2353	rs8048206	rs12599859	6.97E-06	0.007070597	0.000150878	0.153155906	0.839615654	5.482097787	9.55E-07
cg00463982	ENSG00000131634	2353	rs2294624	rs2294624	1.15E-05	0.014241894	0.000116966	0.145002812	0.840626876	5.797314305	8.70E-07
cg00463982	ENSG00000131634	2353	rs2745183	rs2294624	1.71E-05	0.012356196	0.000174772	0.125799874	0.861652047	6.84938722	7.92E-07
cg00463982	ENSG00000131634	2353	rs2294624	rs4786275	5.94E-06	0.007389819	0.000114093	0.141851919	0.850638227	5.99666352	8.70E-07
cg00463982	ENSG00000131634	2353	rs8048206	rs4786275	7.75E-06	0.007869403	0.000148845	0.151056933	0.840917067	5.566888266	9.55E-07
cg06602086	ENSG00000131634	2353	rs2745183	rs2294624	4.51E-05	0.032561569	0.000212889	0.152675284	0.814505164	5.334885533	9.55E-07
cg07341220	ENSG00000131634	2353	rs2294624	rs12599859	1.33E-05	0.016576905	0.000124839	0.155250602	0.828034324	5.333533737	9.55E-07
cg07341220	ENSG00000131634	2353	rs2745183	rs2294624	4.07E-05	0.029418638	0.000193293	0.138626456	0.831720872	5.999726867	8.70E-07
cg07341220	ENSG00000131634	2353	rs2294624	rs4786275	1.44E-05	0.017936892	0.000121203	0.150646184	0.831281298	5.518103933	9.55E-07
cg09757087	ENSG00000131634	2352	rs2064291	rs2064291	5.92E-05	0.026031231	0.000303661	0.132756305	0.840849555	6.33378244	7.92E-07
cg09757087	ENSG00000131634	2352	rs2294624	rs2064291	2.35E-05	0.029176532	0.000120246	0.148806869	0.821872891	5.523084348	9.55E-07
cg09757087	ENSG00000131634	2352	rs8048206	rs2064291	2.56E-05	0.016917394	0.000131186	0.086279754	0.89664607	10.39231138	4.98E-07
cg09757087	ENSG00000131634	2352	rs2294624	rs2294624	1.08E-05	0.013482732	9.87E-05	0.122719772	0.863687973	7.037887672	7.22E-07
cg09757087	ENSG00000131634	2352	rs8048206	rs2294624	2.40E-05	0.015843243	0.00021818	0.144200078	0.839714528	5.823259854	8.70E-07
cg09757087	ENSG00000131634	2352	rs2064291	rs8048206	7.74E-05	0.033994245	0.000346135	0.151205775	0.814376474	5.38588208	9.55E-07
cg09757087	ENSG00000131634	2352	rs2294624	rs8048206	2.62E-05	0.032601687	0.00011728	0.145021067	0.822233751	5.66975382	9.55E-07
cg09757087	ENSG00000131634	2352	rs8048206	rs8048206	2.86E-05	0.01889991	0.000127926	0.084069273	0.896874296	10.66827711	4.98E-07
cg00977403	ENSG00000131634	2352	rs2294624	rs2294624	3.60E-05	0.04477447	0.000103515	0.128731717	0.826354294	6.419197347	8.70E-07
cg00977403	ENSG00000131634	2352	rs8048206	rs8048206	8.61E-05	0.056885669	0.000143908	0.093686497	0.849197859	9.064250287	7.22E-07
cg17963157	ENSG00000166847	2779	rs249855	rs152449	2.16E-07	0.000410537	5.54E-05	0.105200748	0.894333058	8.501204373	5.99E-07
cg17963157	ENSG00000166847	2779	rs40076	rs152449	2.13E-07	0.000470048	5.45E-05	0.120451359	0.879023889	7.297749886	7.22E-07
cg17963157	ENSG00000166847	2779	rs249855	rs40076	2.13E-07	0.000403403	6.36E-05	0.120740096	0.878792661	7.278382989	7.22E-07
cg17963157	ENSG00000166847	2779	rs40076	rs40076	1.79E-07	0.000395373	5.35E-05	0.118337365	0.88121355	7.446621334	7.22E-07
cg01460202	ENSG00000166847	2777	rs249855	rs249868	2.09E-05	0.039601539	7.87E-05	0.148764046	0.81153485	5.45518135	9.55E-07
cg03575939	ENSG00000140678	1075	rs4459557	rs4597342	1.13E-06	1.59E-05	0.00990423	0.138986199	0.851092565	6.123576113	8.70E-07
cg03575939	ENSG00000140678	1075	rs4493054	rs4597342	2.21E-06	1.77E-05	0.019389481	0.155167635	0.825422924	5.319555983	9.55E-07
cg03575939	ENSG00000140678	1075	rs4493054	rs9673519	2.37E-06	1.90E-05	0.012864206	0.102947816	0.884166598	8.588492971	5.99E-07
cg02642787	ENSG00000167207	2311	rs11647143	rs1981760	2.14E-12	6.94E-07	2.55E-07	0.082508341	0.91749071	11.11997524	4.53E-07
cg02642787	ENSG00000167207	2311	rs1981760	rs1981760	2.55E-12	4.88E-07	3.03E-07	0.05801856	0.941980649	16.23585021	3.13E-07
cg02642787	ENSG00000167207	2311	rs8063362	rs1981760	2.49E-12	6.55E-07	2.96E-07	0.077922375	0.922076674	11.83327225	4.53E-07
cg02642787	ENSG00000167207	2311	rs11647143	rs9302752	1.35E-12	4.38E-07	2.78E-07	0.090011367	0.909987917	10.10970005	4.98E-07
cg02642787	ENSG00000167207	2311	rs1981760	rs9302752	2.44E-12	4.68E-07	5.02E-07	0.0961195	0.903879531	9.403706153	5.46E-07
cg02642787	ENSG00000167207	2311	rs8063362	rs9302752	1.50E-12	3.94E-07	3.07E-07	0.080814235	0.919185064	11.37404895	4.53E-07
cg02642787	ENSG00000167207	2311	rs11647143	rs9939349	4.54E-12	1.47E-06	3.13E-07	0.10134943	0.898648787	8.866836143	5.99E-07
cg02642787	ENSG00000167207	2311	rs1981760	rs9939349	6.54E-12	1.25E-06	4.51E-07	0.086413237	0.913585059	10.57228146	4.98E-07
cg02642787	ENSG00000167207	2311	rs8063362	rs9939349	6.34E-12	1.67E-06	4.37E-07	0.114870201	0.885127696	7.705459616	6.58E-07
cg18850465	ENSG00000167207	2317	rs11647143	rs10459815	1.56E-09	0.0005065	2.07E-07	0.06721152	0.932281771	13.87086279	3.76E-07
cg18850465	ENSG00000167207	2317	rs2270368	rs10459815	2.93E-09	0.000769947	3.89E-07	0.102170374	0.897059287	8.780033305	5.99E-07
cg18850465	ENSG00000167207	2317	rs11647143	rs113319623	1.57E-09	0.000508215	2.05E-07	0.066321801	0.933169779	14.07033239	3.76E-07
cg18850465	ENSG00000167207	2317	rs2270368	rs113319623	2.95E-09	0.000774536	3.84E-07	0.101076631	0.898148445	8.885816955	5.99E-07
cg18850465	ENSG00000167207	2317	rs11647143	rs76240562	1.57E-09	0.00050814	2.05E-07	0.066458137	0.933033516	14.03941727	3.76E-07
cg18850465	ENSG00000167207	2317	rs2270368	rs76240562	2.94E-09	0.000774364	3.85E-07	0.101276663	0.897948585	8.866293176	5.99E-07
cg09179993	ENSG00000140848	3278	rs118069881	rs118069881	0.002086385	0.007855754	0.00902344	0.03388106	0.947153361	27.95524546	2.36E-07
cg09179993	ENSG00000140848	3278	rs2278985	rs118069881	0.001860391	0.027365918	0.008046037	0.118168306	0.844559349	7.147088583	7.92E-07
cg09179993	ENSG00000140848	3278	rs74600258	rs118069881	0.001957035	0.019023299	0.008464011	0.082123287	0.888432368	10.81827574	5.46E-07
cg09179993	ENSG00000140848	3278	rs2278985	rs2278985	0.000138272	0.002033955	0.003040364	0.044723032	0.950064377	21.24329097	2.36E-07
cg09179993	ENSG00000140848	3278	rs74600258	rs2278985	0.000262891	0.002555429	0.005780514	0.056167996	0.93523317	16.65064163	3.13E-07
cg09179993	ENSG00000140848	3278	rs118069881	rs74600258	0.001887041	0.007105176	0.028238629	0.10611152	0.856657634	8.073182168	7.22E-07
cg09179993	ENSG00000140848	3278	rs2278985	rs74600258	0.000262589	0.003862621	0.003929512	0.057788271	0.934157007	16.16516614	3.13E-07
cg09179993	ENSG00000140848	3278	rs74600258	rs74600258	0.000268201	0.00260704	0.004013493	0.038989487	0.954121779	24.47125778	2.15E-07
cg21243269	ENSG00000140848	3278	rs118069881	rs118069881	0.000363912	0.001370218	0.008076173	0.030344661	0.959845037	31.63143105	1.79E-07
cg21243269	ENSG00000140848	3278	rs2278985	rs118069881	0.000333119	0.004900101	0.007392795	0.108712631	0.878661355	8.082421973	6.58E-07
cg21243269	ENSG00000140848	3278	rs74600258	rs118069881	0.00034648	0.003367948	0.00768931	0.074692995	0.913903268	12.23546153	4.13E-07
cg21243269	ENSG00000140848	3278	rs118069881	rs2278985	0.000336556	0.001267217	0.023267411	0.087436233	0.887692582	10.15245678	5.46E-07
cg21243269	ENSG00000140848	3278	rs2278985	rs2278985	3.86E-05	0.00056763	0.00266778	0.039240564	0.957485438	24.40039971	2.15E-07
cg21243269	ENSG00000140848	3278	rs2278985	rs75320780	2.00E-05	0.000294786	0.003001167	0.04414645	0.952537557	21.57676475	2.36E-07
cg21243269	ENSG00000140848	3278	rs74600258	rs75320780	3.71E-05	0.00036039	0.005552316	0.05394983	0.940100389	17.42545612	3.13E-07
cg07127456	ENSG00000166548	1926	rs13331838	rs13331838	9.94E-08	8.41E-06	0.000442538	0.037425043	0.962123913	25.70802393	1.96E-07
cg07127456	ENSG00000166548	1926	rs4783654	rs13331838	2.56E-07	9.29E-06	0.001139389	0.041332531	0.957518537	23.16622066	2.36E-07
cg07127456	ENSG00000166548	1926	rs60886724	rs13331838	2.55E-07	1.00E-05	0.00113545	0.04455828	0.954296006	21.41680534	2.36E-07
cg07127456	ENSG00000166548	1926	rs13331838	rs3743716	2.57E-07	2.17E-05	0.000444353	0.037578309	0.961955342	25.59868617	1.96E-07
cg07127456	ENSG00000166548	1926	rs4783654	rs3743716	2.63E-07	9.53E-06	0.000454144	0.016474472	0.983061586	59.67181134	8.50E-08
cg07127456	ENSG00000166548	1926	rs60886724	rs3743716	2.62E-07	1.03E-05	0.000453492	0.017796214	0.981739734	55.16565018	9.33E-08
cg09238666	ENSG00000166548	1925	rs13331838	rs1108281	0.000185745	0.015708231	0.001640178	0.138708222	0.843757624	6.082967646	8.70E-07
cg09238666	ENSG00000166548	1925	rs3743716	rs1108281	0.000464636	0.017714611	0.004102872	0.15638876	0.821329121	5.251842397	9.55E-07
cg09238666	ENSG00000166548	1925	rs3743716	rs16956624	0.000486319	0.018541291	0.003105698	0.118215869	0.859650824	7.271873331	7.22E-07
cg03448915	ENSG00000166548	1926	rs13331838	rs13331838	5.58E-08	4.72E-06	0.000430099	0.036373108	0.963192021	26.48088283	1.96E-07
cg03448915	ENSG00000166548	1926	rs4783654	rs13331838	1.43E-07	5.20E-06	0.00110581	0.040114425	0.958774419	23.9009889	2.15E-07
cg03448915	ENSG00000166548	1926	rs60886724	rs13331838	1.43E-07	5.61E-06	0.001102181	0.043252694	0.955639374	22.09433168	2.36E-07
cg03448915	ENSG00000166548	1926	rs13331838	rs3743716	1.44E-07	1.22E-05	0.0004138	0.034994555	0.964579304	27.56369648	1.96E-07
cg03448915	ENSG00000166548	1926	rs4783654	rs3743716	1.47E-07	5.34E-06	0.000422246	0.015317365	0.984254901	64.25745636	8.50E-08
cg03448915	ENSG00000166548	1926	rs60886724	rs3743716	1.47E-07	5.77E-06	0.000421712	0.016549133	0.983023239	59.4002867	8.50E-08
cg25024633	ENSG00000166548	1925	rs13331838	rs13331838	1.85E-05	0.001567358	0.000588347	0.049755928	0.948069833	19.05440945	2.85E-07
cg25024633	ENSG00000166548	1925	rs3743716	rs13331838	4.76E-05	0.001816685	0.001512647	0.05765673	0.938966289	16.2854586	3.13E-07
cg25024633	ENSG00000166548	1925	rs79647426	rs2290183	0.001101069	0.013429364	0.009711016	0.118109468	0.857649083	7.261476107	7.22E-07
cg25024633	ENSG00000166548	1925	rs13331838	rs3743716	4.71E-05	0.00398301	0.000793735	0.067087818	0.92808834	13.83393247	3.76E-07
cg25024633	ENSG00000166548	1925	rs3743716	rs3743716	4.90E-05	0.001868583	0.000825979	0.031466021	0.965790406	30.69312148	1.63E-07
cg12912323	ENSG00000166548	1926	rs13331838	rs61697982	5.67E-05	0.004795797	0.0017848	0.150856394	0.842506301	5.584823294	9.55E-07
cg07512993	ENSG00000166548	1926	rs13331838	rs13331838	1.38E-05	0.00117068	0.000532202	0.044999976	0.953283299	21.18408459	2.36E-07
cg07512993	ENSG00000166548	1926	rs4783654	rs13331838	3.63E-05	0.001319113	0.001397386	0.050683171	0.946563983	18.67610011	2.85E-07
cg07512993	ENSG00000166548	1926	rs60886724	rs13331838	3.62E-05	0.001419783	0.001390657	0.054564021	0.942589368	17.27492504	3.13E-07
cg07512993	ENSG00000166548	1926	rs13331838	rs2290183	1.27E-05	0.001075443	0.000820454	0.069385027	0.928706359	13.38482375	3.76E-07
cg07512993	ENSG00000166548	1926	rs4783654	rs2290183	3.06E-05	0.00111154	0.001976005	0.071681926	0.925199902	12.90701788	4.13E-07
cg07512993	ENSG00000166548	1926	rs60886724	rs2290183	3.04E-05	0.001194457	0.001963347	0.077047456	0.919764309	11.93763368	4.53E-07
cg07512993	ENSG00000166548	1926	rs13331838	rs61066285	3.61E-05	0.003051033	0.000664126	0.056119022	0.940129742	16.75242555	3.13E-07
cg07512993	ENSG00000166548	1926	rs4783654	rs61066285	3.74E-05	0.001355939	0.000687764	0.024929622	0.972989313	39.02944546	1.35E-07
cg07512993	ENSG00000166548	1926	rs60886724	rs61066285	3.73E-05	0.001462456	0.000685877	0.026894267	0.970920141	36.10137994	1.48E-07
cg27269828	ENSG00000166548	1925	rs13331838	rs13331838	0.000549008	0.046429084	0.000879535	0.074381395	0.877760977	11.80081359	5.99E-07
cg27269828	ENSG00000166548	1925	rs3743716	rs13331838	0.001411301	0.053806924	0.002260965	0.086187305	0.856333506	9.935726644	7.22E-07
cg27269828	ENSG00000166548	1925	rs3743716	rs3743716	0.001455239	0.055482089	0.001548728	0.058520306	0.882993639	15.08867095	5.46E-07
cg03548384	ENSG00000064270	5640	rs12445532	rs12445532	5.09E-08	9.57E-06	0.000305768	0.057467181	0.942217436	16.39574843	3.13E-07
cg03548384	ENSG00000064270	5640	rs58462329	rs12445532	9.14E-08	1.34E-05	0.000549178	0.080407294	0.919030053	11.42968508	4.53E-07
cg03548384	ENSG00000064270	5640	rs7205535	rs12445532	2.08E-07	2.35E-05	0.001250227	0.141205858	0.857520201	6.072837283	8.70E-07
cg03548384	ENSG00000064270	5640	rs12445532	rs58462329	9.28E-08	1.74E-05	0.00035505	0.066729487	0.932897931	13.98029535	3.76E-07
cg03548384	ENSG00000064270	5640	rs58462329	rs58462329	9.42E-08	1.38E-05	0.000360365	0.052762505	0.946863246	17.94575978	2.85E-07
cg03548384	ENSG00000064270	5640	rs7205535	rs58462329	2.19E-07	2.48E-05	0.000839707	0.094839901	0.904295385	9.534967636	5.46E-07
cg03548384	ENSG00000064270	5640	rs12445532	rs7205535	2.22E-07	4.17E-05	0.000455177	0.085547121	0.913955797	10.68365348	4.98E-07
cg03548384	ENSG00000064270	5640	rs58462329	rs7205535	2.26E-07	3.31E-05	0.000463951	0.067928522	0.931574201	13.71403608	3.76E-07
cg03548384	ENSG00000064270	5640	rs7205535	rs7205535	2.30E-07	2.59E-05	0.000471273	0.05322719	0.946275369	17.77804491	2.85E-07
cg07150342	ENSG00000064270	5619	rs12445532	rs13331051	5.72E-06	0.001075254	0.000689366	0.129561083	0.868668575	6.704702925	7.92E-07
cg07150342	ENSG00000064270	5619	rs4782936	rs13331051	1.16E-05	0.001261991	0.001398055	0.152046868	0.845281483	5.559348215	9.55E-07
cg07150342	ENSG00000064270	5619	rs7205535	rs13331051	8.16E-06	0.001215803	0.000983455	0.146490586	0.851301995	5.811308553	8.70E-07
cg07150342	ENSG00000064270	5619	rs12445532	rs16963518	7.41E-06	0.001393133	0.000573874	0.107837362	0.890188218	8.254914605	6.58E-07
cg07150342	ENSG00000064270	5619	rs4782936	rs16963518	1.23E-05	0.001340049	0.000953837	0.103718432	0.893975361	8.619252536	5.99E-07
cg07150342	ENSG00000064270	5619	rs7205535	rs16963518	1.19E-05	0.001766657	0.000918182	0.136745287	0.860558014	6.293145685	8.70E-07
cg07150342	ENSG00000064270	5619	rs12445532	rs7205535	5.93E-06	0.001114854	0.000529029	0.099417836	0.898932349	9.041962553	5.99E-07
cg07150342	ENSG00000064270	5619	rs4782936	rs7205535	1.21E-05	0.001319057	0.001081569	0.117616388	0.879970859	7.481702815	7.22E-07
cg07150342	ENSG00000064270	5619	rs7205535	rs7205535	8.51E-06	0.001267396	0.000758798	0.113016504	0.884948793	7.830261607	6.58E-07
cg01538731	ENSG00000104731	3780	rs55950332	rs6540074	2.00E-05	8.48E-05	0.018921286	0.080129987	0.900843899	11.24228192	4.53E-07
cg01538731	ENSG00000104731	3780	rs6540074	rs6540074	2.51E-05	9.17E-05	0.023753017	0.086453574	0.889676555	10.29080139	4.98E-07
cg01538731	ENSG00000104731	3780	rs9934565	rs6540074	1.98E-05	9.69E-05	0.018685643	0.091572797	0.889624909	9.714947394	5.46E-07
cg01538731	ENSG00000104731	3780	rs6540074	rs888649	3.17E-06	1.16E-05	0.038965786	0.1418234	0.819196065	5.776169996	9.55E-07
cg01538731	ENSG00000104731	3780	rs9934565	rs9934565	2.84E-07	1.39E-06	0.016245825	0.079616302	0.904136198	11.35616925	4.53E-07
cg05613083	ENSG00000104731	3799	rs55950332	rs2081981	8.73E-06	3.70E-05	0.02286489	0.096869939	0.880219458	9.086611096	5.99E-07
cg05613083	ENSG00000104731	3799	rs9933061	rs2081981	8.84E-06	3.26E-05	0.023157288	0.085325521	0.891475749	10.4479379	4.98E-07
cg05613083	ENSG00000104731	3799	rs9934565	rs2081981	8.57E-06	4.20E-05	0.022462138	0.110118797	0.867368464	7.876661255	6.58E-07
cg05613083	ENSG00000104731	3799	rs55950332	rs55950332	5.70E-06	2.42E-05	0.020969132	0.08883847	0.890162544	10.02001207	5.46E-07
cg05613083	ENSG00000104731	3799	rs9933061	rs55950332	7.05E-06	2.60E-05	0.02593316	0.095553663	0.878480129	9.193578824	5.99E-07
cg05613083	ENSG00000104731	3799	rs9934565	rs55950332	5.61E-06	2.75E-05	0.020643537	0.101203434	0.878119913	8.676779799	5.99E-07
cg05613083	ENSG00000104731	3799	rs55950332	rs9933061	7.10E-06	3.01E-05	0.02197884	0.093116175	0.884867796	9.502836626	5.46E-07
cg05613083	ENSG00000104731	3799	rs9933061	rs9933061	7.19E-06	2.65E-05	0.022248866	0.08197842	0.895739016	10.9265221	4.98E-07
cg05613083	ENSG00000104731	3799	rs9934565	rs9933061	6.98E-06	3.42E-05	0.021613793	0.105959976	0.872385022	8.233156061	6.58E-07
cg05830220	ENSG00000104731	3780	rs55950332	rs6540074	3.72E-05	0.00015778	0.018732732	0.07933123	0.901741016	11.36678472	4.53E-07
cg05830220	ENSG00000104731	3780	rs6540074	rs6540074	5.24E-05	0.000191408	0.0263777	0.096006564	0.877371887	9.138665612	5.99E-07
cg05830220	ENSG00000104731	3780	rs9934565	rs6540074	3.68E-05	0.000180259	0.018501523	0.090670148	0.890611287	9.822541403	5.46E-07
cg05830220	ENSG00000104731	3780	rs6540074	rs888649	1.38E-06	5.05E-06	0.040772039	0.148397585	0.810823942	5.463862104	9.55E-07
cg05830220	ENSG00000104731	3780	rs9934565	rs9934565	1.61E-07	7.89E-07	0.01712223	0.083911325	0.898965494	10.71327965	4.98E-07
cg26763362	ENSG00000176974	1891	rs12950117	rs12950117	6.52E-08	2.17E-05	0.000479554	0.159917527	0.839581116	5.250088164	9.55E-07
cg26763362	ENSG00000176974	1891	rs3764404	rs2605143	7.40E-08	2.25E-05	0.000507596	0.154391712	0.845078102	5.473597586	9.55E-07
cg26955290	ENSG00000161944	2694	rs2304978	rs2304978	1.76E-06	9.06E-07	0.123463352	0.063230891	0.813303096	12.86243288	9.55E-07
cg26955290	ENSG00000161944	2694	rs425694	rs425694	7.81E-12	5.46E-12	0.054589367	0.038140482	0.907270152	23.78759027	4.13E-07
cg26955290	ENSG00000161944	2694	rs552653	rs552653	2.33E-10	6.93E-11	0.136869177	0.038893377	0.824237446	21.1922316	8.70E-07
cg01767612	ENSG00000161944	2690	rs425694	rs2304978	7.88E-05	5.50E-05	0.104717992	0.073129096	0.822019119	11.24065753	8.70E-07
cg01767612	ENSG00000161944	2690	rs425694	rs425694	0.000304398	0.000212574	0.058964261	0.041177618	0.899341149	21.84053367	4.53E-07
cg01767612	ENSG00000161944	2690	rs552653	rs552653	0.003506101	0.001093161	0.136750693	0.041737371	0.816912673	19.57269133	9.55E-07
cg19265972	ENSG00000141505	2552	rs12942113	rs12945886	0.010463593	0.033235171	0.018272103	0.05803709	0.879992043	15.16258047	5.46E-07
cg03975755	ENSG00000141505	2550	rs12942113	rs12942113	0.019868519	0.063102478	0.012955991	0.041148268	0.862924744	20.97110738	6.58E-07
cg03354476	ENSG00000141505	2550	rs12942113	rs12942113	0.011695771	0.037145804	0.009464939	0.030060676	0.911632809	30.32642406	4.13E-07
cg27234340	ENSG00000141505	2550	rs12942113	rs12942113	0.013416385	0.042610479	0.011555488	0.036700265	0.895717383	24.40629183	4.98E-07
cg26087535	ENSG00000141505	2550	rs12942113	rs12942113	0.009950143	0.031601685	0.009427022	0.029940252	0.919080897	30.69716603	3.76E-07
cg04219014	ENSG00000178971	2268	rs112315195	rs112315195	8.40E-14	8.92E-10	1.19E-05	0.126211264	0.873776857	6.923128979	7.92E-07
cg04219014	ENSG00000178971	2268	rs12451800	rs112315195	8.76E-14	8.79E-10	1.24E-05	0.124350896	0.875636715	7.041659878	7.22E-07
cg04219014	ENSG00000178971	2268	rs4791636	rs112315195	9.30E-14	8.28E-10	1.32E-05	0.117101773	0.882885067	7.539467948	7.22E-07
cg04219014	ENSG00000178971	2268	rs112315195	rs12451800	8.75E-14	9.30E-10	1.18E-05	0.125079479	0.874908749	6.994822459	7.22E-07
cg04219014	ENSG00000178971	2268	rs12451800	rs12451800	8.81E-14	8.84E-10	1.19E-05	0.118984129	0.881004017	7.404382617	7.22E-07
cg04219014	ENSG00000178971	2268	rs4791636	rs12451800	9.36E-14	8.33E-10	1.26E-05	0.11200785	0.887979563	7.927833264	6.58E-07
cg04219014	ENSG00000178971	2268	rs112315195	rs4791636	9.27E-14	9.85E-10	1.13E-05	0.120244682	0.879744001	7.316282016	7.22E-07
cg04219014	ENSG00000178971	2268	rs12451800	rs4791636	9.33E-14	9.37E-10	1.14E-05	0.114354145	0.885634461	7.744664243	6.58E-07
cg04219014	ENSG00000178971	2268	rs4791636	rs4791636	9.45E-14	8.41E-10	1.15E-05	0.102714502	0.897273956	8.735611244	5.99E-07
cg06319579	ENSG00000178971	2219	rs112315195	rs3027247	9.17E-07	0.009740151	1.46E-05	0.155078101	0.835166237	5.385455666	9.55E-07
cg06319579	ENSG00000178971	2219	rs76727513	rs3027247	9.62E-07	0.009658716	1.53E-05	0.153781516	0.836543483	5.43981817	9.55E-07
cg06319579	ENSG00000178971	2219	rs9907212	rs3027247	1.27E-06	0.009567936	2.03E-05	0.152335972	0.838074553	5.501488218	9.55E-07
cg06319579	ENSG00000178971	2219	rs112315195	rs4792589	1.18E-06	0.012570057	1.48E-05	0.15760571	0.829808202	5.265089719	9.55E-07
cg06319579	ENSG00000178971	2219	rs76727513	rs4792589	1.26E-06	0.012616493	1.58E-05	0.158187907	0.829178565	5.241731695	9.55E-07
cg06319579	ENSG00000178971	2219	rs112315195	rs7211247	9.90E-07	0.010517859	1.40E-05	0.148483753	0.840983421	5.663807676	9.55E-07
cg06319579	ENSG00000178971	2219	rs76727513	rs7211247	1.04E-06	0.010460009	1.47E-05	0.14766704	0.841857193	5.701050107	9.55E-07
cg06319579	ENSG00000178971	2219	rs9907212	rs7211247	1.41E-06	0.010578562	1.99E-05	0.149340517	0.840059642	5.625128797	9.55E-07
cg17732033	ENSG00000132199	2825	rs1001761	rs1001761	1.00E-05	0.005715981	0.000275018	0.156466681	0.837532275	5.352783532	9.55E-07
cg17732033	ENSG00000132199	2825	rs1001761	rs495139	1.13E-05	0.006408149	0.000277794	0.157985285	0.835317513	5.287312131	9.55E-07
cg17732033	ENSG00000132199	2825	rs2015944	rs495139	1.14E-05	0.005952266	0.000281682	0.146743672	0.847010961	5.772044197	8.70E-07
cg10004653	ENSG00000132199	2825	rs2015944	rs2606245	6.14E-06	0.003199888	0.000285019	0.148527712	0.847981243	5.709246001	9.55E-07
cg12641545	ENSG00000173482	3444	rs78666850	rs78666850	0.00054737	0.002419656	0.032609147	0.144149033	0.820274794	5.690463398	9.55E-07
cg25279586	ENSG00000173482	3587	rs78666850	rs78666850	0.000968518	0.004294796	0.032311631	0.143259852	0.819165203	5.718037484	9.55E-07
cg15826561	ENSG00000129347	2429	rs12459547	rs12459547	0.015834723	0.033771212	0.042775014	0.090317402	0.817301649	9.049215633	9.55E-07
cg15826561	ENSG00000129347	2429	rs1982074	rs12459547	0.004892282	0.018269488	0.013215732	0.048995446	0.914627052	18.66759305	3.76E-07
cg15826561	ENSG00000129347	2429	rs1982074	rs1982074	0.006826741	0.025493429	0.007894071	0.028911823	0.930873935	32.1969985	3.13E-07
cg15826561	ENSG00000129347	2429	rs12459547	rs4371270	0.00548078	0.011689033	0.03385519	0.071881042	0.877093955	12.20202057	5.99E-07
cg15826561	ENSG00000129347	2429	rs1982074	rs4371270	0.0030363	0.011338602	0.018755451	0.070039393	0.896830255	12.80465489	4.98E-07
cg15826561	ENSG00000129347	2429	rs34511467	rs4371270	0.00780355	0.012623765	0.048203116	0.077389308	0.853980261	11.03486108	7.22E-07
cg20962297	ENSG00000160961	2010	rs10407394	rs10407394	3.45E-09	2.05E-07	0.000776048	0.046117328	0.953106415	20.66699106	2.60E-07
cg20962297	ENSG00000160961	2010	rs3850136	rs10407394	4.40E-09	2.05E-07	0.000989085	0.046129072	0.952881633	20.65685672	2.60E-07
cg20962297	ENSG00000160961	2010	rs8108593	rs10407394	6.54E-09	2.19E-07	0.0014702	0.049124313	0.949405263	19.32658617	2.60E-07
cg20962297	ENSG00000160961	2010	rs10407394	rs3850136	4.40E-09	2.62E-07	0.000765968	0.045518307	0.953715459	20.95234909	2.60E-07
cg20962297	ENSG00000160961	2010	rs3850136	rs3850136	4.45E-09	2.07E-07	0.000773545	0.036076683	0.96314956	26.69728691	1.96E-07
cg20962297	ENSG00000160961	2010	rs8108593	rs3850136	6.62E-09	2.21E-07	0.00115073	0.038449773	0.960399269	24.97802172	2.15E-07
cg20962297	ENSG00000160961	2010	rs10407394	rs8108593	6.57E-09	3.90E-07	0.00076758	0.045614107	0.953617916	20.90620583	2.60E-07
cg20962297	ENSG00000160961	2010	rs3850136	rs8108593	6.63E-09	3.09E-07	0.000775189	0.036153366	0.963071129	26.6384916	1.96E-07
cg20962297	ENSG00000160961	2010	rs8108593	rs8108593	6.70E-09	2.24E-07	0.000783218	0.026169959	0.973046592	37.18181557	1.35E-07
cg13496660	ENSG00000178297	2347	rs735911	rs735911	9.19E-09	0.000202894	6.37E-06	0.140669117	0.859121605	6.107393169	8.70E-07
cg16170346	ENSG00000178297	2347	rs1124474	rs1124474	2.27E-10	1.91E-05	7.59E-07	0.064066755	0.935913338	14.60840863	3.43E-07
cg16170346	ENSG00000178297	2347	rs62122260	rs1124474	2.47E-10	1.82E-05	8.25E-07	0.060814677	0.939166321	15.44308648	3.43E-07
cg16170346	ENSG00000178297	2347	rs735911	rs1124474	8.47E-10	1.87E-05	2.84E-06	0.062574643	0.937403819	14.98057011	3.43E-07
cg16170346	ENSG00000178297	2347	rs1124474	rs62122260	2.46E-10	2.08E-05	7.50E-07	0.063313064	0.93666542	14.79418875	3.43E-07
cg16170346	ENSG00000178297	2347	rs62122260	rs62122260	2.48E-10	1.83E-05	7.56E-07	0.055717049	0.944263921	16.94748636	3.13E-07
cg16170346	ENSG00000178297	2347	rs735911	rs62122260	8.52E-10	1.88E-05	2.60E-06	0.057338506	0.942640088	16.4399136	3.13E-07
cg16170346	ENSG00000178297	2347	rs1124474	rs735911	8.21E-10	6.94E-05	1.08E-06	0.091282589	0.908646976	9.95422	5.46E-07
cg16170346	ENSG00000178297	2347	rs62122260	rs735911	8.31E-10	6.13E-05	1.09E-06	0.080620245	0.919317409	11.40305903	4.53E-07
cg16170346	ENSG00000178297	2347	rs735911	rs735911	8.81E-10	1.94E-05	1.16E-06	0.025587069	0.97439233	38.08143552	1.35E-07
cg19906122	ENSG00000178297	2345	rs1124474	rs1124474	5.57E-09	0.000470282	1.32E-06	0.111736545	0.887791844	7.945402668	6.58E-07
cg19906122	ENSG00000178297	2345	rs62122260	rs1124474	6.13E-09	0.000451193	1.46E-06	0.107201186	0.892346157	8.324032519	6.58E-07
cg19906122	ENSG00000178297	2345	rs735911	rs1124474	2.07E-08	0.0004545	4.92E-06	0.107986772	0.891553783	8.25613883	6.58E-07
cg19906122	ENSG00000178297	2345	rs1124474	rs62122260	6.11E-09	0.000515657	1.31E-06	0.110865629	0.888617395	8.015264972	6.58E-07
cg19906122	ENSG00000178297	2345	rs62122260	rs62122260	6.20E-09	0.000455841	1.33E-06	0.098005289	0.901537531	9.198866072	5.46E-07
cg19906122	ENSG00000178297	2345	rs735911	rs62122260	2.09E-08	0.000459216	4.50E-06	0.098730972	0.900805289	9.123836933	5.99E-07
cg19906122	ENSG00000178297	2345	rs735911	rs735911	2.17E-08	0.00047518	3.07E-06	0.067401178	0.932120546	13.82943993	3.76E-07
cg25966599	ENSG00000178297	2347	rs1124474	rs1124474	7.67E-08	0.0064732	1.88E-06	0.158947384	0.834577456	5.250652339	9.55E-07
cg25966599	ENSG00000178297	2347	rs62122260	rs1124474	8.51E-08	0.006273876	2.09E-06	0.154053042	0.839670907	5.450531176	9.55E-07
cg25966599	ENSG00000178297	2347	rs735911	rs1124474	2.91E-07	0.006413133	7.14E-06	0.157472403	0.836107038	5.309546433	9.55E-07
cg25966599	ENSG00000178297	2347	rs62122260	rs62122260	8.57E-08	0.00631864	2.01E-06	0.148017323	0.845661943	5.713263336	9.55E-07
cg25966599	ENSG00000178297	2347	rs735911	rs62122260	2.93E-07	0.006459915	6.86E-06	0.151326716	0.842206219	5.565482694	9.55E-07
cg25966599	ENSG00000178297	2347	rs735911	rs735911	3.06E-07	0.006748873	5.14E-06	0.11336687	0.879878813	7.761339915	6.58E-07
cg10815657	ENSG00000141934	1377	rs1138439	rs3813154	3.71E-05	0.000549119	0.00986776	0.145889009	0.843656969	5.7828686	8.70E-07
cg10815657	ENSG00000141934	1377	rs3813154	rs3813154	3.91E-05	0.000403632	0.010398161	0.107102483	0.882056585	8.235631512	6.58E-07
cg10815657	ENSG00000141934	1377	rs1138439	rs895345	1.50E-05	0.000221749	0.009221725	0.136337916	0.854203611	6.265341545	8.70E-07
cg10815657	ENSG00000141934	1377	rs3813154	rs895345	1.57E-05	0.000161816	0.009646988	0.099365304	0.890810201	8.965002486	5.99E-07
cg10815657	ENSG00000141934	1377	rs895345	rs895345	2.44E-05	0.000229276	0.014971843	0.140764605	0.844009924	5.995895925	8.70E-07
cg01861377	ENSG00000141934	1377	rs3813154	rs3813154	0.000861597	0.008885665	0.013521801	0.139278015	0.837452922	6.012814898	8.70E-07
cg01861377	ENSG00000141934	1377	rs1138439	rs895345	0.000236579	0.00349769	0.009778024	0.144562489	0.841925218	5.823953524	8.70E-07
cg01861377	ENSG00000141934	1377	rs3813154	rs895345	0.000252263	0.002601594	0.010426257	0.107393134	0.879326752	8.187923369	6.58E-07
cg01861377	ENSG00000141934	1377	rs895345	rs895345	0.00032809	0.003089099	0.013560248	0.127494555	0.855528008	6.710310144	7.92E-07
cg26624790	ENSG00000088256	2321	rs172614	rs172614	3.11E-12	4.54E-11	0.000894859	0.013074124	0.986031017	75.41851436	7.05E-08
cg26624790	ENSG00000088256	2321	rs217611	rs217611	0.000125206	0.00041267	0.039279221	0.129336674	0.830846229	6.423902859	8.70E-07
cg26624790	ENSG00000088256	2321	rs404632	rs217611	0.00016463	0.000436452	0.051647226	0.13645992	0.811291772	5.945275163	9.55E-07
cg26624790	ENSG00000088256	2321	rs217611	rs370286	0.000169524	0.00055874	0.038172164	0.125688542	0.83541103	6.646676125	7.92E-07
cg26624790	ENSG00000088256	2321	rs404632	rs370286	0.000173861	0.000460924	0.039148653	0.103434718	0.856781844	8.28331007	7.22E-07
cg10816922	ENSG00000088256	2342	rs217611	rs217611	2.02E-10	4.30E-10	0.045225464	0.096232892	0.858541644	8.92149896	7.22E-07
cg10816922	ENSG00000088256	2342	rs308051	rs217611	1.91E-10	6.39E-10	0.042884195	0.143019836	0.814095967	5.692189191	9.55E-07
cg10816922	ENSG00000088256	2342	rs308051	rs308046	6.64E-11	2.22E-10	0.036614061	0.122108787	0.841277152	6.889570968	7.92E-07
cg10816922	ENSG00000088256	2342	rs217611	rs404632	2.46E-10	5.25E-10	0.047310376	0.100669267	0.852020357	8.463559791	7.22E-07
cg03063057	ENSG00000088256	2342	rs308051	rs217611	7.24E-09	2.42E-08	0.034045358	0.113542098	0.852412512	7.50745781	7.22E-07
cg03063057	ENSG00000088256	2342	rs308051	rs308046	8.00E-09	2.67E-08	0.034018173	0.113451437	0.852530355	7.514495893	7.22E-07
cg03063057	ENSG00000088256	2342	rs217611	rs404632	3.20E-08	6.82E-08	0.047500237	0.101073261	0.851426402	8.423854054	7.22E-07
cg21933197	ENSG00000088256	2351	rs172614	rs308054	0.001710712	0.024999658	0.010371399	0.151506411	0.811411819	5.355626942	9.55E-07
cg21933197	ENSG00000088256	2351	rs172614	rs441796	0.001918596	0.028037592	0.005616315	0.08189337	0.882534126	10.77662484	5.46E-07
cg26239698	ENSG00000126267	2433	rs10422762	rs10422762	1.70E-05	0.00011791	0.005787067	0.040246158	0.953831909	23.69994918	2.15E-07
cg26239698	ENSG00000126267	2433	rs4806187	rs10422762	5.50E-05	0.000157939	0.018760729	0.053863687	0.92716268	17.21313051	3.43E-07
cg26239698	ENSG00000126267	2433	rs61218414	rs10422762	8.53E-05	0.000171641	0.02909953	0.058407239	0.912236336	15.61854933	4.13E-07
cg26239698	ENSG00000126267	2433	rs10422762	rs4806187	7.84E-05	0.000545239	0.012508718	0.086986989	0.899880653	10.3450029	4.98E-07
cg26239698	ENSG00000126267	2433	rs4806187	rs4806187	8.26E-05	0.000237492	0.013186434	0.037857689	0.948635736	25.05794082	2.36E-07
cg26239698	ENSG00000126267	2433	rs61218414	rs4806187	0.00017264	0.000347577	0.027544443	0.055284049	0.916651291	16.58075539	3.76E-07
cg26239698	ENSG00000126267	2433	rs10422762	rs61218414	5.31E-05	0.000369499	0.012990672	0.090342819	0.896243879	9.920477268	5.46E-07
cg26239698	ENSG00000126267	2433	rs4806187	rs61218414	5.61E-05	0.000161262	0.013721515	0.039395396	0.946665707	24.0298561	2.36E-07
cg26239698	ENSG00000126267	2433	rs61218414	rs61218414	8.74E-05	0.000176011	0.021375405	0.042903558	0.935457603	21.80373009	2.85E-07
cg04851106	ENSG00000126267	2415	rs10422762	rs10422762	0.001918927	0.013341227	0.00636162	0.04422879	0.934149436	21.12084529	2.85E-07
cg04851106	ENSG00000126267	2415	rs4806187	rs10422762	0.006094728	0.017522713	0.020205221	0.058034498	0.89814284	15.47601635	4.98E-07
cg04851106	ENSG00000126267	2415	rs61218414	rs10422762	0.009377362	0.019006456	0.031087798	0.062891311	0.877637073	13.95482236	5.99E-07
cg04851106	ENSG00000126267	2415	rs10422762	rs4806187	0.008205203	0.057046196	0.014050426	0.097281686	0.823416488	8.464249749	8.70E-07
cg04851106	ENSG00000126267	2415	rs4806187	rs4806187	0.00902178	0.025938167	0.015448716	0.044228945	0.905362392	20.46990686	4.53E-07
cg04851106	ENSG00000126267	2415	rs61218414	rs4806187	0.018256617	0.037003328	0.031262265	0.063082513	0.850395276	13.48068165	7.22E-07
cg04851106	ENSG00000126267	2415	rs10422762	rs61218414	0.00571645	0.039743283	0.014117666	0.098024281	0.84239832	8.593772004	7.92E-07
cg04851106	ENSG00000126267	2415	rs4806187	rs61218414	0.006219102	0.017880296	0.015359044	0.044070486	0.916471072	20.79557442	3.76E-07
cg04851106	ENSG00000126267	2415	rs61218414	rs61218414	0.009608012	0.019473949	0.023728488	0.047965656	0.899223895	18.74724486	4.53E-07
cg22802439	ENSG00000126267	2414	rs10422762	rs10422762	3.44E-06	2.39E-05	0.002881586	0.020033786	0.977057292	48.77047725	1.12E-07
cg22802439	ENSG00000126267	2414	rs10422762	rs2285421	0.000137813	0.000958121	0.015513446	0.107850699	0.875539921	8.118073704	6.58E-07
cg22802439	ENSG00000126267	2414	rs2285421	rs2285421	0.000149344	0.000302222	0.016811491	0.03393867	0.948798274	27.95625953	2.36E-07
cg22802439	ENSG00000126267	2414	rs4806187	rs2285421	0.000147217	0.000423114	0.01657211	0.047569353	0.935288206	19.66157081	2.85E-07
cg22802439	ENSG00000126267	2414	rs10422762	rs4806187	8.15E-05	0.000566598	0.013590904	0.094486881	0.891274119	9.432781648	5.46E-07
cg22802439	ENSG00000126267	2414	rs2285421	rs4806187	0.000145782	0.000295013	0.024311295	0.049079572	0.926168338	18.87074999	3.43E-07
cg22802439	ENSG00000126267	2414	rs4806187	rs4806187	8.63E-05	0.000248074	0.014394198	0.04131835	0.943953064	22.84585577	2.60E-07
cg25193935	ENSG00000126267	2437	rs10422762	rs10422762	0.000342703	0.002383494	0.004122373	0.028647757	0.964503672	33.66768515	1.63E-07
cg25193935	ENSG00000126267	2437	rs10422762	rs4806187	0.000138723	0.000964813	0.009512378	0.06615844	0.923225645	13.95476742	3.76E-07
cg25193935	ENSG00000126267	2437	rs4806187	rs4806187	0.00024312	0.0006978	0.016671028	0.047777072	0.93461098	19.56191431	2.85E-07
cg25193935	ENSG00000126267	2437	rs61218414	rs4806187	0.000397901	0.000793664	0.02728453	0.054204166	0.917319739	16.92341762	3.76E-07
cg25193935	ENSG00000126267	2437	rs10422762	rs61218414	0.000181137	0.001259805	0.009026068	0.062771953	0.926761037	14.76393494	3.43E-07
cg25193935	ENSG00000126267	2437	rs4806187	rs61218414	0.000399696	0.001147204	0.019916891	0.057076417	0.921459792	16.14431754	3.43E-07
cg25193935	ENSG00000126267	2437	rs61218414	rs61218414	0.000406965	0.000811744	0.020279081	0.040285601	0.938216609	23.28913009	2.85E-07
cg08478046	ENSG00000007129	1341	rs4803479	rs10406221	1.66E-12	5.98E-07	4.28E-07	0.154532221	0.845466754	5.471135728	9.55E-07
cg21380145	ENSG00000007129	1356	rs10420992	rs10420992	7.65E-16	5.22E-10	1.44E-07	0.097909868	0.902089988	9.21347364	5.46E-07
cg21380145	ENSG00000007129	1356	rs4803481	rs10420992	1.14E-15	4.50E-10	2.15E-07	0.084404064	0.915595721	10.84776821	4.98E-07
cg21380145	ENSG00000007129	1356	rs7257565	rs10420992	9.23E-16	5.13E-10	1.73E-07	0.096298541	0.903701286	9.38437155	5.46E-07
cg21380145	ENSG00000007129	1356	rs10420992	rs4803481	1.13E-15	7.70E-10	1.41E-07	0.096207175	0.903792683	9.394233682	5.46E-07
cg21380145	ENSG00000007129	1356	rs4803481	rs4803481	1.18E-15	4.63E-10	1.47E-07	0.057820736	0.942179116	16.29483081	3.13E-07
cg21380145	ENSG00000007129	1356	rs7257565	rs4803481	1.15E-15	6.39E-10	1.44E-07	0.079854168	0.920145688	11.52282602	4.53E-07
cg21380145	ENSG00000007129	1356	rs10420992	rs7257565	9.21E-16	6.28E-10	1.44E-07	0.098425713	0.901574142	9.159945247	5.46E-07
cg21380145	ENSG00000007129	1356	rs4803481	rs7257565	1.16E-15	4.56E-10	1.82E-07	0.071492366	0.928507452	12.98750494	4.13E-07
cg21380145	ENSG00000007129	1356	rs7257565	rs7257565	9.38E-16	5.21E-10	1.47E-07	0.081729707	0.918270146	11.23545134	4.53E-07
cg21459123	ENSG00000007129	1355	rs10420992	rs10420992	2.44E-09	0.0016674	1.94E-07	0.132039175	0.866293228	6.560880324	7.92E-07
cg21459123	ENSG00000007129	1355	rs4803481	rs10420992	3.59E-09	0.001618518	2.84E-07	0.128168265	0.870212929	6.789613099	7.92E-07
cg21459123	ENSG00000007129	1355	rs7257565	rs10420992	2.75E-09	0.001689675	2.18E-07	0.133803031	0.864507073	6.461042505	7.92E-07
cg21459123	ENSG00000007129	1355	rs10420992	rs4803481	3.57E-09	0.002437756	1.93E-07	0.131791645	0.865770403	6.569235894	7.92E-07
cg21459123	ENSG00000007129	1355	rs4803481	rs4803481	3.74E-09	0.001687129	2.02E-07	0.091210715	0.90710195	9.945124848	5.46E-07
cg21459123	ENSG00000007129	1355	rs7257565	rs4803481	3.62E-09	0.002222321	1.96E-07	0.120144655	0.877632825	7.304801254	7.22E-07
cg21459123	ENSG00000007129	1355	rs10420992	rs7257565	2.77E-09	0.00189073	1.88E-07	0.128144817	0.869964263	6.788914937	7.92E-07
cg21459123	ENSG00000007129	1355	rs4803481	rs7257565	3.66E-09	0.001648979	2.48E-07	0.111760107	0.886590662	7.932979705	6.58E-07
cg21459123	ENSG00000007129	1355	rs7257565	rs7257565	2.81E-09	0.0017229	1.90E-07	0.116770125	0.881506782	7.549078028	7.22E-07
cg00921609	ENSG00000007129	1333	rs10420992	rs10406221	6.23E-11	4.25E-05	1.62E-07	0.110611205	0.889346138	8.040289779	6.58E-07
cg00921609	ENSG00000007129	1333	rs12150975	rs10406221	6.50E-11	3.99E-05	1.69E-07	0.103769114	0.89619085	8.636392975	5.99E-07
cg00921609	ENSG00000007129	1333	rs3745936	rs10406221	6.79E-11	3.70E-05	1.77E-07	0.096300165	0.903662661	9.383812187	5.46E-07
cg00921609	ENSG00000007129	1333	rs10420992	rs4803479	3.18E-10	0.000217145	1.54E-07	0.105107597	0.894675103	8.511992733	5.99E-07
cg00921609	ENSG00000007129	1333	rs12150975	rs4803479	3.81E-10	0.000233605	1.84E-07	0.113074643	0.886691567	7.841648138	6.58E-07
cg00921609	ENSG00000007129	1333	rs3745936	rs4803479	4.74E-10	0.000258144	2.29E-07	0.124952747	0.874788879	7.000957552	7.22E-07
cg00921609	ENSG00000007129	1333	rs10420992	rs714106	1.45E-10	9.88E-05	1.55E-07	0.105863395	0.894037683	8.445201298	5.99E-07
cg00921609	ENSG00000007129	1333	rs12150975	rs714106	1.57E-10	9.66E-05	1.69E-07	0.103551212	0.89635201	8.656122815	5.99E-07
cg00921609	ENSG00000007129	1333	rs3745936	rs714106	1.73E-10	9.40E-05	1.85E-07	0.100792298	0.899113482	8.920458244	5.99E-07
cg23731297	ENSG00000130202	2128	rs4803767	rs369599	9.69E-07	0.001247154	6.64E-05	0.085528492	0.913156963	10.67664051	4.98E-07
cg23731297	ENSG00000130202	2128	rs58521715	rs369599	9.79E-07	0.00118948	6.71E-05	0.081573038	0.917169377	11.24353587	4.53E-07
cg23731297	ENSG00000130202	2128	rs8104483	rs369599	9.93E-07	0.001117945	6.81E-05	0.076667119	0.922145858	12.02791846	4.53E-07
cg23731297	ENSG00000130202	2128	rs4803767	rs387976	1.60E-06	0.002063172	6.75E-05	0.086843672	0.911024097	10.49039127	4.98E-07
cg23731297	ENSG00000130202	2128	rs58521715	rs387976	1.63E-06	0.001975326	6.84E-05	0.083145788	0.914808827	11.00246748	4.98E-07
cg23731297	ENSG00000130202	2128	rs8104483	rs387976	1.66E-06	0.001866875	6.98E-05	0.078580687	0.919480982	11.70110638	4.53E-07
cg23731297	ENSG00000130202	2128	rs4803767	rs419925	6.88E-07	0.000885946	6.50E-05	0.083730985	0.915317358	10.93164449	4.98E-07
cg23731297	ENSG00000130202	2128	rs58521715	rs419925	6.94E-07	0.000843488	6.56E-05	0.079718026	0.919372195	11.53280175	4.53E-07
cg23731297	ENSG00000130202	2128	rs8104483	rs419925	7.02E-07	0.000790763	6.64E-05	0.074734886	0.924407283	12.36915357	4.13E-07
cg23344780	ENSG00000142227	1978	rs8355	rs8355	3.16E-05	0.010248142	0.000451974	0.146359051	0.842909203	5.759187423	8.70E-07
cg10668363	ENSG00000105497	2911	rs1379284	rs1379284	6.64E-05	0.026489753	0.000280723	0.11141944	0.861743713	7.734231221	6.58E-07
cg10668363	ENSG00000105497	2911	rs3752132	rs1379284	7.52E-05	0.027391133	0.000317958	0.11521035	0.857005385	7.438614556	7.22E-07
cg10668363	ENSG00000105497	2911	rs8111685	rs1379284	7.65E-05	0.024386362	0.000323764	0.102569428	0.872643899	8.50783627	5.99E-07
cg10668363	ENSG00000105497	2911	rs1379284	rs2864106	7.52E-05	0.030012366	0.000283456	0.112366947	0.857262034	7.6291299	7.22E-07
cg10668363	ENSG00000105497	2911	rs3752132	rs2864106	7.61E-05	0.027743258	0.000287014	0.103871017	0.868022569	8.356735029	6.58E-07
cg10668363	ENSG00000105497	2911	rs8111685	rs2864106	7.74E-05	0.024665178	0.000291845	0.092344487	0.882621068	9.557918392	5.46E-07
cg10668363	ENSG00000105497	2911	rs1379284	rs4308054	4.70E-05	0.018762648	0.000295019	0.11774743	0.863147892	7.330503021	7.22E-07
cg10668363	ENSG00000105497	2911	rs3752132	rs4308054	5.15E-05	0.018747514	0.000322894	0.117651881	0.863226259	7.337122481	7.22E-07
cg10668363	ENSG00000105497	2911	rs8111685	rs4308054	5.91E-05	0.0188259	0.000370846	0.118140623	0.862603538	7.301498099	7.22E-07
cg26944755	ENSG00000171049	3113	rs11084116	rs11084116	2.97E-09	4.10E-05	2.43E-06	0.033507611	0.966448955	28.84266981	1.79E-07
cg26944755	ENSG00000171049	3113	rs12461801	rs11084116	4.39E-09	4.19E-05	3.59E-06	0.034264038	0.965690441	28.18378933	1.79E-07
cg26944755	ENSG00000171049	3113	rs7251137	rs11084116	2.81E-09	5.18E-05	2.30E-06	0.042306723	0.957639203	22.63562703	2.36E-07
cg26944755	ENSG00000171049	3113	rs11084116	rs12461801	4.39E-09	6.06E-05	2.50E-06	0.034495124	0.96544179	27.98777563	1.79E-07
cg26944755	ENSG00000171049	3113	rs12461801	rs12461801	4.43E-09	4.24E-05	2.53E-06	0.024124765	0.975830335	40.44931906	1.35E-07
cg26944755	ENSG00000171049	3113	rs7251137	rs12461801	4.07E-09	7.50E-05	2.32E-06	0.042686062	0.957236644	22.42504001	2.36E-07
cg26944755	ENSG00000171049	3113	rs7251137	rs4802863	5.14E-08	0.00094564	3.76E-06	0.069166949	0.929883599	13.44404537	3.76E-07
cg20149571	ENSG00000182986	2679	rs3810115	rs3810115	1.56E-12	1.90E-11	0.000832225	0.010117407	0.989050368	97.75730103	5.34E-08
cg24892510	ENSG00000170954	2906	rs1055346	rs10415467	0.000630418	0.008059353	0.008851368	0.113157075	0.869301786	7.682257513	6.58E-07
cg24892510	ENSG00000170954	2906	rs1650929	rs10415467	0.000648387	0.007739638	0.009103651	0.108640838	0.873867487	8.043637207	6.58E-07
cg24892510	ENSG00000170954	2906	rs28370368	rs10415467	0.00087425	0.007219226	0.01227488	0.101197298	0.878434346	8.680413054	5.99E-07
cg24892510	ENSG00000170954	2906	rs1055346	rs11878748	0.000861027	0.011007485	0.008872796	0.113278764	0.865979927	7.644680256	6.58E-07
cg24892510	ENSG00000170954	2906	rs1650929	rs11878748	0.000892351	0.010651788	0.009195591	0.109591784	0.869668486	7.935526311	6.58E-07
cg24892510	ENSG00000170954	2906	rs28370368	rs11878748	0.001358657	0.011219277	0.014000826	0.115279683	0.858141556	7.443996473	7.22E-07
cg24892510	ENSG00000170954	2906	rs1055346	rs4801957	0.000736685	0.00941788	0.008826746	0.112750294	0.868268396	7.700808295	6.58E-07
cg24892510	ENSG00000170954	2906	rs1650929	rs4801957	0.000760321	0.009075775	0.009109948	0.108627898	0.872426057	8.031325935	6.58E-07
cg24892510	ENSG00000170954	2906	rs28370368	rs4801957	0.001081764	0.008932796	0.012961381	0.106773904	0.870250155	8.15040119	6.58E-07
cg05769153	ENSG00000170954	2906	rs1055346	rs10415467	0.000203486	0.002601396	0.008902688	0.113813156	0.874479274	7.683463886	6.58E-07
cg05769153	ENSG00000170954	2906	rs1650929	rs10415467	0.000210418	0.002511709	0.009205954	0.109860459	0.87821146	7.993881185	6.58E-07
cg05769153	ENSG00000170954	2906	rs28370368	rs10415467	0.000276245	0.002281123	0.012085924	0.099632228	0.88572448	8.88993947	5.99E-07
cg05769153	ENSG00000170954	2906	rs1055346	rs4801957	0.000240769	0.003078018	0.008870397	0.113370272	0.874440546	7.713137964	6.58E-07
cg05769153	ENSG00000170954	2906	rs1650929	rs4801957	0.000250165	0.002986161	0.009216581	0.109958307	0.877588786	7.981104933	6.58E-07
cg05769153	ENSG00000170954	2906	rs28370368	rs4801957	0.00034597	0.002856886	0.012746215	0.105048913	0.879002016	8.367549816	5.99E-07
cg05769153	ENSG00000170954	2906	rs1055346	rs6509727	0.000282606	0.003612868	0.008928656	0.114095158	0.873080712	7.652215268	6.58E-07
cg05769153	ENSG00000170954	2906	rs1650929	rs6509727	0.00029525	0.003524327	0.009328137	0.111270164	0.875582123	7.86897484	6.58E-07
cg05769153	ENSG00000170954	2906	rs28370368	rs6509727	0.000434894	0.003591191	0.013740067	0.113221502	0.869012347	7.675329641	6.58E-07
cg26087117	ENSG00000170954	2906	rs1055346	rs10423215	0.001304283	0.016674132	0.009804704	0.125344648	0.846872233	6.756349392	7.92E-07
cg26087117	ENSG00000170954	2906	rs1650929	rs10423215	0.001465576	0.017494232	0.011017191	0.131478476	0.838544526	6.377808369	7.92E-07
cg26087117	ENSG00000170954	2906	rs28370368	rs10423215	0.001869577	0.01543826	0.014054195	0.115877238	0.85276073	7.359173799	7.22E-07
cg26087117	ENSG00000170954	2906	rs1055346	rs28370368	0.001875865	0.023981312	0.009382097	0.119643742	0.845116984	7.0636121	7.92E-07
cg26087117	ENSG00000170954	2906	rs1650929	rs28370368	0.002217987	0.026475586	0.011093212	0.132059466	0.828153749	6.271066906	8.70E-07
cg26087117	ENSG00000170954	2906	rs28370368	rs28370368	0.003197484	0.026403615	0.015992146	0.131548952	0.822857803	6.25514525	8.70E-07
cg26087117	ENSG00000170954	2906	rs1055346	rs6509727	0.001626884	0.020798308	0.009703894	0.123834638	0.844036276	6.815833528	7.92E-07
cg26087117	ENSG00000170954	2906	rs1650929	rs6509727	0.001881033	0.022453441	0.011219815	0.133659509	0.830786201	6.215690937	8.70E-07
cg26087117	ENSG00000170954	2906	rs28370368	rs6509727	0.002564444	0.02117621	0.015296169	0.125904369	0.835058808	6.632484734	7.92E-07
cg26981121	ENSG00000170954	2908	rs1055346	rs1650929	0.00340226	0.043495731	0.009111985	0.116490925	0.827499099	7.103549927	8.70E-07
cg26981121	ENSG00000170954	2908	rs12151148	rs1650929	0.006251314	0.042212206	0.016742363	0.112817543	0.821976574	7.285893242	8.70E-07
cg26981121	ENSG00000170954	2908	rs6509727	rs1650929	0.005874694	0.043989369	0.015733695	0.11761149	0.816790751	6.944821053	9.55E-07
cg26981121	ENSG00000170954	2908	rs12151148	rs1661931	0.007648378	0.051645932	0.014172512	0.094846406	0.831686772	8.768774759	8.70E-07
cg26981121	ENSG00000170954	2908	rs6509727	rs1661931	0.007123389	0.053339518	0.013199701	0.097979133	0.828358259	8.454435519	8.70E-07
cg26981121	ENSG00000170954	2908	rs12151148	rs5017480	0.006441338	0.043495353	0.013377764	0.089723193	0.846962352	9.439725894	7.92E-07
cg26981121	ENSG00000170954	2908	rs6509727	rs5017480	0.00605874	0.045367494	0.012583161	0.093611215	0.842379389	8.998701557	7.92E-07
cg20724579	ENSG00000170954	2904	rs1055346	rs1055346	0.001372856	0.017550561	0.009593827	0.122647229	0.848835527	6.920951544	7.92E-07
cg20724579	ENSG00000170954	2904	rs12151148	rs1055346	0.002256011	0.019339656	0.015765507	0.134865077	0.827773749	6.137791702	8.70E-07
cg20724579	ENSG00000170954	2904	rs6509727	rs1055346	0.002039655	0.019011602	0.014253566	0.132623539	0.832071637	6.273936313	8.70E-07
cg20724579	ENSG00000170954	2904	rs1055346	rs12151148	0.002299368	0.029395062	0.009082175	0.11554103	0.843682364	7.302015236	7.92E-07
cg20724579	ENSG00000170954	2904	rs12151148	rs12151148	0.002415016	0.02070273	0.009538969	0.0812274	0.886115885	10.90907604	5.46E-07
cg20724579	ENSG00000170954	2904	rs6509727	rs12151148	0.002393653	0.022311211	0.009454587	0.087563246	0.878277303	10.03020494	5.99E-07
cg20724579	ENSG00000170954	2904	rs1055346	rs6509727	0.002066468	0.026417673	0.009356327	0.119149743	0.843009789	7.075212817	7.92E-07
cg20724579	ENSG00000170954	2904	rs12151148	rs6509727	0.002383164	0.020429678	0.01079023	0.091968178	0.87442875	9.507949038	5.99E-07
cg20724579	ENSG00000170954	2904	rs6509727	rs6509727	0.002151608	0.020055109	0.009741813	0.090309199	0.877742271	9.71930082	5.99E-07
cg20844517	ENSG00000189068	2149	rs589157	rs589157	0.000208475	0.003167249	0.000806925	0.012244622	0.983572729	80.32691506	7.05E-08
cg20844517	ENSG00000189068	2149	rs662850	rs589157	0.000195179	0.016069899	0.000755461	0.06213676	0.920842701	14.81961238	3.76E-07
cg20844517	ENSG00000189068	2149	rs612529	rs612529	2.61E-11	3.30E-08	8.36E-06	0.010585366	0.989406239	93.46925352	5.86E-08
cg20844517	ENSG00000189068	2149	rs662850	rs662850	1.59E-06	0.000130692	0.000152077	0.012520712	0.987194931	78.84494892	6.43E-08
cg17783317	ENSG00000189068	2149	rs589157	rs589157	0.000177127	0.002691007	0.000810205	0.012296169	0.984025492	80.02699775	7.05E-08
cg17783317	ENSG00000189068	2149	rs662850	rs589157	0.000166122	0.013677576	0.000759867	0.062508836	0.922887599	14.76411432	3.43E-07
cg17783317	ENSG00000189068	2149	rs612529	rs612529	1.53E-11	1.94E-08	8.36E-06	0.010586346	0.989405272	93.4605054	5.86E-08
cg17783317	ENSG00000189068	2149	rs662850	rs662850	6.87E-07	5.65E-05	0.000149657	0.012321585	0.987471543	80.14160376	6.43E-08
cg01718139	ENSG00000189068	2149	rs589157	rs589157	0.003975623	0.060399645	0.001668394	0.025259926	0.908696412	35.97383446	4.13E-07
cg01718139	ENSG00000189068	2149	rs589157	rs612529	0.003867692	0.058759917	0.003294636	0.050050623	0.884027132	17.66265974	5.46E-07
cg01718139	ENSG00000189068	2149	rs612529	rs612529	1.87E-05	0.023632636	1.59E-05	0.020131108	0.956201685	47.49871225	1.96E-07
cg22887000	ENSG00000189068	2149	rs589157	rs589157	7.29E-05	0.001107936	0.000780474	0.011850287	0.986188377	83.22063227	6.43E-08
cg22887000	ENSG00000189068	2149	rs662850	rs589157	6.90E-05	0.005679055	0.000738189	0.060755105	0.932758675	15.35276201	3.43E-07
cg22887000	ENSG00000189068	2149	rs612529	rs612529	1.12E-10	1.42E-07	8.37E-06	0.01059354	0.989397949	93.39634956	5.86E-08
cg22887000	ENSG00000189068	2149	rs589157	rs662850	6.72E-05	0.001020449	0.005596475	0.085001096	0.908314813	10.68591888	4.98E-07
cg22887000	ENSG00000189068	2149	rs662850	rs662850	1.97E-06	0.000162056	0.000163997	0.013502095	0.986169884	73.03828611	7.05E-08
cg08479752	ENSG00000189068	2149	rs589157	rs589157	0.000119647	0.001817733	0.000799325	0.012134056	0.98512924	81.18713477	6.43E-08
cg08479752	ENSG00000189068	2149	rs662850	rs589157	0.000112697	0.009278798	0.000752893	0.06195172	0.927903892	14.9778551	3.43E-07
cg08479752	ENSG00000189068	2149	rs612529	rs612529	1.20E-11	1.52E-08	8.36E-06	0.010583456	0.989408168	93.48630331	5.86E-08
cg08479752	ENSG00000189068	2149	rs589157	rs662850	0.000105848	0.001608096	0.007830996	0.118939495	0.871515565	7.327385782	7.22E-07
cg08479752	ENSG00000189068	2149	rs662850	rs662850	2.14E-06	0.000176567	0.000158659	0.013062537	0.986600093	75.52898102	7.05E-08
cg15968648	ENSG00000189068	2147	rs589157	rs589157	5.84E-05	0.000887259	0.000782657	0.011880698	0.986390976	83.02466716	6.43E-08
cg15968648	ENSG00000189068	2147	rs662850	rs589157	5.53E-05	0.004551888	0.000740837	0.060966629	0.933685356	15.31469534	3.43E-07
cg15968648	ENSG00000189068	2147	rs589157	rs612529	5.24E-05	0.000795259	0.007107769	0.107932214	0.884112404	8.191367221	6.58E-07
cg15968648	ENSG00000189068	2147	rs612529	rs612529	6.82E-08	8.63E-05	9.25E-06	0.011714557	0.988189835	84.3557171	6.43E-08
cg15968648	ENSG00000189068	2147	rs612529	rs662850	5.22E-08	6.61E-05	3.64E-05	0.046068362	0.953829085	20.70464494	2.60E-07
cg15968648	ENSG00000189068	2147	rs662850	rs662850	2.60E-07	2.14E-05	0.000181375	0.014931586	0.984865351	65.95852319	7.74E-08
cg13731355	ENSG00000189068	2149	rs589157	rs589157	4.20E-05	0.000638386	0.000768993	0.011677612	0.986872989	84.5098301	6.43E-08
cg13731355	ENSG00000189068	2149	rs662850	rs589157	3.99E-05	0.003281041	0.000729288	0.060031601	0.93591822	15.59042575	3.43E-07
cg13731355	ENSG00000189068	2149	rs612529	rs612529	3.30E-12	4.17E-09	8.36E-06	0.010583163	0.989408473	93.48892005	5.86E-08
cg13731355	ENSG00000189068	2149	rs589157	rs662850	3.75E-05	0.000570304	0.007274681	0.110491258	0.881626219	7.979149099	6.58E-07
cg13731355	ENSG00000189068	2149	rs662850	rs662850	8.21E-07	6.76E-05	0.00015912	0.0131007	0.986671755	75.31442753	7.05E-08
cg20844517	ENSG00000170909	2208	rs589157	rs589157	0.004725124	0.004961432	0.018334953	0.019248982	0.952729508	49.4950582	2.15E-07
cg17783317	ENSG00000170909	2208	rs589157	rs589157	0.004013145	0.004213847	0.018394169	0.0193116	0.954067239	49.40384286	1.96E-07
cg22887000	ENSG00000170909	2208	rs589157	rs589157	0.001658419	0.001741358	0.017765485	0.018652929	0.960181808	51.47619353	1.79E-07
cg08479752	ENSG00000170909	2208	rs589157	rs589157	0.002709606	0.002845116	0.018128551	0.019033503	0.957283224	50.29464144	1.79E-07
cg15968648	ENSG00000170909	2206	rs589157	rs589157	0.001327383	0.00139355	0.017792149	0.01867653	0.960810388	51.4448012	1.79E-07
cg13731355	ENSG00000170909	2208	rs589157	rs589157	0.000960015	0.001008027	0.017578184	0.018456693	0.961997081	52.12185514	1.63E-07
cg23532828	ENSG00000189068	2179	rs612529	rs612529	3.08E-05	0.038972169	1.45E-05	0.018366143	0.942616394	51.32359108	2.60E-07
cg03302268	ENSG00000189068	2120	rs612529	rs612529	3.80E-06	0.004812673	9.25E-06	0.011705858	0.983468421	84.01506791	7.05E-08
cg19504245	ENSG00000105048	1882	rs10422978	rs10422978	0.001334334	0.00336777	0.008644259	0.021817529	0.964836107	44.22297809	1.48E-07
cg19504245	ENSG00000105048	1882	rs10422978	rs3760871	0.018182941	0.045892519	0.026471856	0.066706496	0.842746188	12.63364498	7.92E-07
cg19504245	ENSG00000105048	1882	rs3760871	rs3760871	0.019363786	0.022418374	0.028191004	0.032550648	0.897476189	27.57168454	4.98E-07
cg18838701	ENSG00000105048	1881	rs10422978	rs10422978	0.000201317	0.000508094	0.008125545	0.020507672	0.970657372	47.3314266	1.23E-07
cg18838701	ENSG00000105048	1881	rs10422978	rs11667847	0.004017389	0.010139294	0.025266705	0.063755537	0.896821075	14.06655972	4.98E-07
cg18838701	ENSG00000105048	1881	rs11667847	rs11667847	0.010536571	0.007193302	0.066268029	0.044987322	0.871014775	19.36133868	5.99E-07
cg18838701	ENSG00000105048	1881	rs3760871	rs11667847	0.004184179	0.004869095	0.026315703	0.030576591	0.934054432	30.54802388	2.85E-07
cg18838701	ENSG00000105048	1881	rs10422978	rs3760871	0.006369474	0.01607561	0.021800405	0.054950807	0.900803705	16.39291141	4.53E-07
cg18838701	ENSG00000105048	1881	rs3760871	rs3760871	0.006623137	0.00770729	0.022668599	0.026323043	0.936677931	35.5839526	2.85E-07
cg24699670	ENSG00000105048	1882	rs10422978	rs10422978	0.000923297	0.00233034	0.009001091	0.022718147	0.965027125	42.47824969	1.48E-07
cg24699670	ENSG00000105048	1882	rs3760871	rs10422978	0.008242911	0.009543209	0.080358952	0.092808593	0.809046336	8.717364524	9.55E-07
cg24699670	ENSG00000105048	1882	rs10422978	rs3760871	0.008987255	0.022683228	0.024483456	0.061741863	0.882104198	14.2869709	5.46E-07
cg24699670	ENSG00000105048	1882	rs3760871	rs3760871	0.009418127	0.010903813	0.025657254	0.029626317	0.924394489	31.20180254	3.43E-07
cg07189381	ENSG00000105048	1882	rs10422978	rs10422978	0.002751947	0.00694573	0.009746649	0.024599885	0.955955789	38.86017287	1.96E-07
cg07189381	ENSG00000105048	1882	rs10422978	rs3760871	0.022059253	0.05567607	0.027269239	0.068696291	0.826299147	12.02829347	8.70E-07
cg07189381	ENSG00000105048	1882	rs3760871	rs3760871	0.023652167	0.027383237	0.029238369	0.03375944	0.885966787	26.2435276	5.46E-07
cg10218876	ENSG00000105048	1882	rs10422978	rs10422978	0.002089469	0.005273678	0.008443963	0.021311995	0.962880896	45.18023371	1.63E-07
cg10218876	ENSG00000105048	1882	rs3760871	rs3760871	0.040148677	0.04648203	0.031134739	0.035946754	0.846287799	23.54281537	7.92E-07
cg22711187	ENSG00000105048	1882	rs10422978	rs10422978	0.000886699	0.002237968	0.008638216	0.021802276	0.966434841	44.32724502	1.48E-07
cg22711187	ENSG00000105048	1882	rs10422978	rs3760871	0.010537841	0.026596803	0.023986225	0.060477787	0.878401343	14.52436309	5.99E-07
cg22711187	ENSG00000105048	1882	rs3760871	rs3760871	0.011059611	0.012804236	0.025173876	0.029067884	0.921894393	31.71522209	3.43E-07
cg18649823	ENSG00000105048	1882	rs10422978	rs10422978	0.001404377	0.003544554	0.009081389	0.022920816	0.963048863	42.01634343	1.63E-07
cg18649823	ENSG00000105048	1882	rs10422978	rs3760871	0.013582999	0.034282576	0.025102767	0.063277997	0.863753662	13.65014234	6.58E-07
cg18649823	ENSG00000105048	1882	rs3760871	rs3760871	0.014340909	0.016603151	0.026503462	0.030602724	0.911949754	29.79962693	4.13E-07
cg00915671	ENSG00000105048	1882	rs10422978	rs10422978	0.028072621	0.070853406	0.013564101	0.034234877	0.853274996	24.92414362	7.22E-07
cg00548552	ENSG00000197016	2329	rs1005254	rs10412218	0.001762611	0.025764817	0.007975912	0.11658722	0.84790944	7.272747751	7.22E-07
cg00548552	ENSG00000197016	2329	rs6510002	rs10412218	0.002155505	0.023472046	0.009753777	0.106064911	0.858553761	8.094606943	7.22E-07
cg00548552	ENSG00000197016	2329	rs9304777	rs10412218	0.001889605	0.023991054	0.008550565	0.10854087	0.857027907	7.895900483	7.22E-07
cg00548552	ENSG00000197016	2329	rs1005254	rs4801336	0.001932346	0.028245899	0.007999241	0.116845862	0.844976652	7.23154963	7.92E-07
cg00548552	ENSG00000197016	2329	rs6510002	rs4801336	0.002406456	0.026204742	0.009961892	0.108254416	0.853172494	7.881179595	7.22E-07
cg00548552	ENSG00000197016	2329	rs9304777	rs4801336	0.002082795	0.02644386	0.008622048	0.109371953	0.853479344	7.803457114	7.22E-07
cg00548552	ENSG00000197016	2329	rs1005254	rs6510002	0.002496849	0.036497471	0.008270397	0.120666258	0.832069025	6.895622987	8.70E-07
cg00548552	ENSG00000197016	2329	rs6510002	rs6510002	0.003314997	0.036098168	0.010980379	0.119192039	0.830414416	6.967029177	8.70E-07
cg00548552	ENSG00000197016	2329	rs9304777	rs6510002	0.002741819	0.034811052	0.00908182	0.115072148	0.838293161	7.284935392	7.92E-07
cg03043444	ENSG00000197016	2329	rs1005254	rs1005254	0.002824732	0.041290275	0.008180027	0.119570853	0.828134113	6.925886138	8.70E-07
cg03043444	ENSG00000197016	2329	rs6510002	rs1005254	0.003741916	0.040747041	0.010836066	0.117850825	0.826824151	7.015853724	8.70E-07
cg03043444	ENSG00000197016	2329	rs9304777	rs1005254	0.003257708	0.041360952	0.009433866	0.119755756	0.826191719	6.898972945	8.70E-07
cg03043444	ENSG00000197016	2329	rs1005254	rs6510002	0.003701044	0.054099695	0.008024835	0.116381591	0.817792836	7.026822986	9.55E-07
cg03043444	ENSG00000197016	2329	rs6510002	rs6510002	0.003869664	0.042138128	0.008390447	0.09055019	0.855051571	9.442846829	7.22E-07
cg03043444	ENSG00000197016	2329	rs9304777	rs6510002	0.003785908	0.048067156	0.008208842	0.103393495	0.836544599	8.090882324	7.92E-07
cg03043444	ENSG00000197016	2329	rs1005254	rs9304777	0.00323409	0.047274032	0.00828654	0.121003437	0.820201901	6.778335596	9.55E-07
cg03043444	ENSG00000197016	2329	rs6510002	rs9304777	0.003798617	0.04136447	0.009732998	0.105751115	0.839352799	7.93705859	7.92E-07
cg03043444	ENSG00000197016	2329	rs9304777	rs9304777	0.003307286	0.041990409	0.008474086	0.107463	0.838765219	7.805153563	7.92E-07
cg26982279	ENSG00000197016	2401	rs1005254	rs10412218	0.000101273	0.001480936	0.00889708	0.130104419	0.859416293	6.605588791	7.92E-07
cg26982279	ENSG00000197016	2401	rs399970	rs10412218	0.000115612	0.001326584	0.010156876	0.116515691	0.871885236	7.482985577	7.22E-07
cg26982279	ENSG00000197016	2401	rs6510002	rs10412218	0.000128419	0.001326985	0.011281931	0.116519395	0.870743271	7.472947084	7.22E-07
cg26982279	ENSG00000197016	2401	rs1005254	rs399970	0.000123563	0.00180689	0.008949885	0.130866085	0.858253578	6.558258221	7.92E-07
cg26982279	ENSG00000197016	2401	rs399970	rs399970	0.000144573	0.001658888	0.010471694	0.120117667	0.867607178	7.222977248	7.22E-07
cg26982279	ENSG00000197016	2401	rs6510002	rs399970	0.00016469	0.001701786	0.011928811	0.123190716	0.863013997	7.005511677	7.22E-07
cg26982279	ENSG00000197016	2401	rs1005254	rs6510002	0.000112233	0.001641219	0.008860673	0.129565642	0.859820232	6.636174669	7.92E-07
cg26982279	ENSG00000197016	2401	rs399970	rs6510002	0.000129646	0.001487609	0.010235353	0.117410259	0.870737134	7.416192957	7.22E-07
cg26982279	ENSG00000197016	2401	rs6510002	rs6510002	0.000145752	0.001506098	0.011506934	0.118837503	0.868003713	7.304122759	7.22E-07
cg24334111	ENSG00000197016	2401	rs399970	rs10412218	0.004387994	0.050349652	0.009829465	0.11276849	0.822664399	7.295161966	8.70E-07
cg24334111	ENSG00000197016	2401	rs6510002	rs10412218	0.004879538	0.05042163	0.010930564	0.112908866	0.820859403	7.270105829	9.55E-07
cg24334111	ENSG00000197016	2401	rs399970	rs6510002	0.004883035	0.056029964	0.009964617	0.114104473	0.815017911	7.142734133	9.55E-07
cg24334111	ENSG00000197016	2401	rs6510002	rs6510002	0.005492508	0.056755628	0.011208345	0.115563013	0.810980506	7.017647629	9.55E-07
cg16722964	ENSG00000197016	2401	rs1005254	rs10412218	9.81E-05	0.001434322	0.008376645	0.122493957	0.867596991	7.082773804	7.22E-07
cg16722964	ENSG00000197016	2401	rs399970	rs10412218	0.000111978	0.001284884	0.009563166	0.109704887	0.879335084	8.015459522	6.58E-07
cg16722964	ENSG00000197016	2401	rs6510002	rs10412218	0.00012437	0.001285153	0.010621477	0.109698262	0.878270737	8.006241147	6.58E-07
cg16722964	ENSG00000197016	2401	rs1005254	rs399970	0.000119729	0.00175083	0.008371597	0.122409947	0.867347897	7.085599792	7.22E-07
cg16722964	ENSG00000197016	2401	rs399970	rs399970	0.000140133	0.001607948	0.009798294	0.112392995	0.876060629	7.794619511	6.58E-07
cg16722964	ENSG00000197016	2401	rs6510002	rs399970	0.000159643	0.001649639	0.011162452	0.115276098	0.871752168	7.56229768	7.22E-07
cg16722964	ENSG00000197016	2401	rs1005254	rs6510002	0.000108685	0.001589323	0.00833302	0.121849832	0.86811914	7.1245001	7.22E-07
cg16722964	ENSG00000197016	2401	rs399970	rs6510002	0.000125573	0.001440871	0.009627851	0.110441419	0.878364286	7.953214394	6.58E-07
cg16722964	ENSG00000197016	2401	rs6510002	rs6510002	0.000141169	0.001458739	0.010823657	0.111780843	0.875795592	7.834934593	6.58E-07
cg21552653	ENSG00000197016	2401	rs1005254	rs10412218	0.000134873	0.001972283	0.007541548	0.110282101	0.880069195	7.980163469	6.58E-07
cg21552653	ENSG00000197016	2401	rs399970	rs10412218	0.000155363	0.001782696	0.008687256	0.099656906	0.889717779	8.9278086	5.99E-07
cg21552653	ENSG00000197016	2401	rs6510002	rs10412218	0.000172639	0.001783924	0.009653259	0.099698763	0.888691416	8.913765748	5.99E-07
cg21552653	ENSG00000197016	2401	rs1005254	rs399970	0.000164482	0.002405269	0.007482024	0.109397666	0.880550559	8.049079949	6.58E-07
cg21552653	ENSG00000197016	2401	rs399970	rs399970	0.000194752	0.002234668	0.008858955	0.101613796	0.887097828	8.730092438	5.99E-07
cg21552653	ENSG00000197016	2401	rs6510002	rs399970	0.000222096	0.002294982	0.010102783	0.104328466	0.883051674	8.464148946	5.99E-07
cg21552653	ENSG00000197016	2401	rs1005254	rs6510002	0.000149218	0.002182058	0.00752588	0.110044501	0.880098343	7.997658542	6.58E-07
cg21552653	ENSG00000197016	2401	rs399970	rs6510002	0.000174184	0.001998663	0.008785059	0.10077121	0.888270884	8.814728799	5.99E-07
cg21552653	ENSG00000197016	2401	rs6510002	rs6510002	0.000195955	0.002024859	0.009883075	0.102064627	0.885831484	8.679123308	5.99E-07
cg07231563	ENSG00000229833	2811	rs3760675	rs2279043	7.79E-07	0.015209124	6.67E-06	0.130296835	0.854486591	6.557999585	7.92E-07
cg07231563	ENSG00000229833	2811	rs4134819	rs2279043	1.41E-06	0.01690475	1.21E-05	0.14482326	0.838258468	5.788148043	8.70E-07
cg07231563	ENSG00000229833	2811	rs3760675	rs3786614	9.46E-07	0.018471898	4.21E-06	0.082112734	0.899410216	10.95335854	4.98E-07
cg07231563	ENSG00000229833	2811	rs4134819	rs3786614	1.95E-06	0.023364712	8.69E-06	0.103862635	0.872762013	8.403041318	5.99E-07
cg07231563	ENSG00000229833	2811	rs3760675	rs4134819	1.99E-06	0.038793119	3.79E-06	0.073778043	0.887423066	12.02828151	5.46E-07
cg07231563	ENSG00000229833	2811	rs4134819	rs4134819	2.08E-06	0.024841062	3.96E-06	0.047243553	0.927909349	19.6409732	3.13E-07
cg07231563	ENSG00000174788	2811	rs2279043	rs2279043	0.003406467	0.015303421	0.029183266	0.131104685	0.821002161	6.262187834	9.55E-07
cg22920041	ENSG00000104918	2806	rs34861192	rs34861192	0.037489238	0.083511123	0.018021272	0.040144232	0.820834136	20.4471253	9.55E-07
cg09909011	ENSG00000104918	2806	rs3219175	rs3219175	0.052414083	0.068796813	0.021358528	0.028033572	0.829397005	29.58584847	8.70E-07
cg09909011	ENSG00000104918	2806	rs3219175	rs34861192	0.051383203	0.067443718	0.029440334	0.038648313	0.813084432	21.03803175	9.55E-07
cg09909011	ENSG00000104918	2806	rs34861192	rs34861192	0.027789684	0.061904373	0.015922277	0.035468506	0.85891516	24.216277	6.58E-07
cg21271423	ENSG00000104918	2806	rs3219175	rs3219175	0.011170695	0.014662247	0.015951502	0.020934532	0.937281024	44.77200839	2.85E-07
cg21271423	ENSG00000104918	2806	rs34861192	rs3219175	0.00799236	0.017803802	0.011412911	0.025423429	0.937367497	36.87022246	2.85E-07
cg21271423	ENSG00000104918	2806	rs34861192	rs34861192	0.025895084	0.057683956	0.016130013	0.035907388	0.86438356	24.07258274	6.58E-07
cg13607230	ENSG00000135953	2249	rs2732825	rs6725185	2.88E-07	0.000358176	4.63E-05	0.057470212	0.942125033	16.39327588	3.13E-07
cg13607230	ENSG00000135953	2249	rs955915	rs6725185	2.72E-07	0.000684082	4.37E-05	0.109764203	0.889507737	8.103805338	6.58E-07
cg13607230	ENSG00000135953	2249	rs6754035	rs6754035	1.39E-08	8.99E-05	9.70E-06	0.062811531	0.937088845	14.91905751	3.43E-07
cg13607230	ENSG00000135953	2249	rs955915	rs6754035	2.95E-08	7.42E-05	2.06E-05	0.051822781	0.94808238	18.2947028	2.85E-07
cg13607230	ENSG00000135953	2249	rs2732825	rs955915	2.65E-07	0.000329167	0.000107712	0.133742377	0.865820479	6.47379309	7.92E-07
cg13607230	ENSG00000135953	2249	rs6754035	rs955915	2.88E-08	0.00018633	1.17E-05	0.0757089	0.924093046	12.20587078	4.13E-07
cg13607230	ENSG00000135953	2249	rs955915	rs955915	3.02E-08	7.58E-05	1.23E-05	0.030808054	0.969103826	31.45618401	1.63E-07
cg21186405	ENSG00000135953	2263	rs6750994	rs4398292	5.84E-07	0.002640659	3.03E-05	0.137045106	0.860283311	6.277373483	8.70E-07
cg21186405	ENSG00000135953	2263	rs955915	rs4398292	8.57E-07	0.001637005	4.45E-05	0.084956358	0.913361308	10.75094704	4.98E-07
cg21186405	ENSG00000135953	2263	rs6754035	rs6754035	3.15E-07	0.002040783	2.29E-05	0.148016942	0.849919095	5.742039274	9.55E-07
cg21186405	ENSG00000135953	2263	rs955915	rs6754035	8.29E-07	0.001583498	6.01E-05	0.114848331	0.883507247	7.692817476	6.58E-07
cg21186405	ENSG00000135953	2263	rs6750994	rs955915	5.98E-07	0.002700993	2.89E-05	0.130642851	0.866626634	6.633555761	7.92E-07
cg21186405	ENSG00000135953	2263	rs955915	rs955915	8.78E-07	0.001678736	4.25E-05	0.08119688	0.917080998	11.29453501	4.53E-07
cg04062040	ENSG00000135953	2258	rs2732834	rs2732834	5.84E-10	1.78E-06	1.28E-05	0.038977205	0.961008232	24.65564739	2.15E-07
cg04062040	ENSG00000135953	2258	rs6754035	rs2732834	5.59E-10	3.62E-06	1.22E-05	0.079279357	0.920704777	11.61342389	4.53E-07
cg04062040	ENSG00000135953	2258	rs955915	rs2732834	5.96E-10	1.66E-06	1.31E-05	0.036342128	0.963643153	26.51587009	1.96E-07
cg04062040	ENSG00000135953	2258	rs2732834	rs6754035	5.57E-10	1.70E-06	2.72E-05	0.082906693	0.91706442	11.06140396	4.53E-07
cg04062040	ENSG00000135953	2258	rs6754035	rs6754035	2.50E-10	1.62E-06	1.22E-05	0.078957149	0.921029037	11.66492262	4.53E-07
cg04062040	ENSG00000135953	2258	rs955915	rs6754035	5.71E-10	1.59E-06	2.79E-05	0.077541343	0.922429206	11.8959663	4.53E-07
cg04062040	ENSG00000135953	2258	rs2732834	rs955915	5.96E-10	1.82E-06	1.22E-05	0.037090128	0.962895892	25.96097521	1.96E-07
cg04062040	ENSG00000135953	2258	rs6754035	rs955915	5.72E-10	3.70E-06	1.17E-05	0.075594536	0.924390084	12.22826579	4.13E-07
cg04062040	ENSG00000135953	2258	rs955915	rs955915	5.98E-10	1.66E-06	1.22E-05	0.033961157	0.966024976	28.44499625	1.79E-07
cg07720865	ENSG00000135953	2249	rs2732825	rs6725185	1.85E-07	0.000230017	4.79E-05	0.059497402	0.940224475	15.80278205	3.43E-07
cg07720865	ENSG00000135953	2249	rs955915	rs6725185	1.75E-07	0.000438507	4.52E-05	0.11342797	0.886088188	7.811902017	6.58E-07
cg07720865	ENSG00000135953	2249	rs6754035	rs6754035	6.27E-09	4.06E-05	1.06E-05	0.06877684	0.931171962	13.53903385	3.76E-07
cg07720865	ENSG00000135953	2249	rs955915	rs6754035	1.39E-08	3.48E-05	2.35E-05	0.059051135	0.940890512	15.93348736	3.43E-07
cg07720865	ENSG00000135953	2249	rs6754035	rs955915	1.37E-08	8.86E-05	1.10E-05	0.070987267	0.928913131	13.0856302	4.13E-07
cg07720865	ENSG00000135953	2249	rs955915	rs955915	1.43E-08	3.60E-05	1.15E-05	0.028797621	0.971154948	33.72344375	1.48E-07
cg08963753	ENSG00000125637	1666	rs12711765	rs12711762	0.000258418	0.037297597	0.000774491	0.111775147	0.849894346	7.603607468	7.22E-07
cg08963753	ENSG00000125637	1666	rs6761202	rs12711762	0.000218821	0.044068943	0.000655816	0.132071431	0.822984989	6.231362689	8.70E-07
cg06225639	ENSG00000125637	1661	rs1975535	rs2241976	1.04E-07	4.21E-05	0.000206514	0.083448021	0.916303261	10.9805272	4.98E-07
cg06225639	ENSG00000125637	1661	rs6750127	rs2241976	1.84E-07	2.93E-05	0.000364056	0.058003455	0.94160304	16.23356807	3.13E-07
cg06225639	ENSG00000125637	1661	rs13420063	rs4849168	9.25E-07	3.64E-05	0.003814235	0.150240152	0.845908247	5.630374	9.55E-07
cg06225639	ENSG00000125637	1661	rs1975535	rs4849168	5.72E-08	2.31E-05	0.000236009	0.09536762	0.904373191	9.483021503	5.46E-07
cg06225639	ENSG00000125637	1661	rs6750127	rs4849168	1.52E-07	2.42E-05	0.000627221	0.099933321	0.899415075	9.000151922	5.99E-07
cg06225639	ENSG00000125637	1661	rs1975535	rs6750127	1.80E-07	7.28E-05	0.000187292	0.075679839	0.924059854	12.21011921	4.13E-07
cg06225639	ENSG00000125637	1661	rs6750127	rs6750127	1.89E-07	3.01E-05	0.000196299	0.031274985	0.968498425	30.96719041	1.63E-07
cg17214050	ENSG00000169994	2153	rs10180750	rs10180750	0.000372449	0.012976518	0.003103796	0.108139424	0.875407813	8.095177298	6.58E-07
cg17214050	ENSG00000169994	2153	rs10205040	rs10180750	0.000396007	0.012193146	0.003300109	0.101578491	0.882532248	8.688180331	5.99E-07
cg17214050	ENSG00000169994	2153	rs76175605	rs10180750	0.00037644	0.012752687	0.003137055	0.106271341	0.877462477	8.256811909	6.58E-07
cg17214050	ENSG00000169994	2153	rs10180750	rs10205040	0.000396608	0.013818225	0.002847538	0.099065326	0.883872304	8.922115762	5.99E-07
cg17214050	ENSG00000169994	2153	rs10205040	rs10205040	0.000401894	0.012374411	0.002885488	0.088686094	0.895652112	10.09912679	4.98E-07
cg17214050	ENSG00000169994	2153	rs76175605	rs10205040	0.000397851	0.013478029	0.002856466	0.096623938	0.886643715	9.176232433	5.46E-07
cg17214050	ENSG00000169994	2153	rs10180750	rs76175605	0.000376844	0.013129643	0.003016152	0.105073385	0.878403977	8.359909408	5.99E-07
cg17214050	ENSG00000169994	2153	rs10205040	rs76175605	0.000397661	0.012244101	0.003182766	0.097955148	0.886220324	9.047205215	5.99E-07
cg17214050	ENSG00000169994	2153	rs76175605	rs76175605	0.000378082	0.012808293	0.003026056	0.102499022	0.881288546	8.598019032	5.99E-07
cg13760583	ENSG00000115919	1815	rs13011324	rs13011324	5.85E-07	0.000181059	0.000489538	0.15148253	0.847846288	5.596990532	9.55E-07
cg13760583	ENSG00000115919	1815	rs6429991	rs6429991	2.51E-06	0.000310897	0.000912585	0.113111894	0.885662115	7.829964482	6.58E-07
cg13760583	ENSG00000115919	1815	rs78189771	rs78189771	1.02E-06	0.000216275	0.000600252	0.127435488	0.871746966	6.840692317	7.92E-07
cg18049933	ENSG00000136560	1226	rs11684253	rs11678980	2.38E-06	6.91E-05	0.002716457	0.078815533	0.918396552	11.65248163	4.53E-07
cg18049933	ENSG00000136560	1226	rs12614212	rs12614212	5.13E-05	0.000435418	0.008069455	0.068337439	0.923106355	13.5080618	3.76E-07
cg18049933	ENSG00000136560	1226	rs6432674	rs12614212	4.85E-05	0.000754029	0.007632013	0.118500339	0.87306507	7.36761666	7.22E-07
cg18049933	ENSG00000136560	1226	rs11684253	rs6432674	1.03E-05	0.000299495	0.003273869	0.094987343	0.901428971	9.489990422	5.46E-07
cg18049933	ENSG00000136560	1226	rs12614212	rs6432674	4.76E-05	0.000404004	0.015105891	0.127935463	0.856507014	6.694836578	7.92E-07
cg18049933	ENSG00000136560	1226	rs6432674	rs6432674	1.08E-05	0.00016775	0.003425589	0.053192065	0.943203795	17.73203944	2.85E-07
cg00599163	ENSG00000136560	1226	rs11684253	rs11678980	7.31E-05	0.002120619	0.00435946	0.126485778	0.866961053	6.854217657	7.92E-07
cg00599163	ENSG00000136560	1226	rs6432674	rs1267068	0.000264373	0.004106052	0.008623253	0.133888938	0.853117383	6.371828716	7.92E-07
cg00599163	ENSG00000136560	1226	rs11684253	rs6432674	0.000275073	0.007980981	0.005387037	0.156212378	0.830144531	5.314204543	9.55E-07
cg00599163	ENSG00000136560	1226	rs6432674	rs6432674	0.0002978	0.004625212	0.005832129	0.090511451	0.898733408	9.92949953	5.46E-07
cg21518248	ENSG00000136560	1225	rs11684253	rs11678980	3.85E-05	0.001117735	0.002934752	0.085148958	0.910760031	10.69607964	4.98E-07
cg21518248	ENSG00000136560	1225	rs1921309	rs11678980	4.86E-05	0.000702114	0.003705955	0.053420042	0.942123242	17.6361383	2.85E-07
cg21518248	ENSG00000136560	1225	rs6432674	rs11678980	4.29E-05	0.000957846	0.003264944	0.072941676	0.922792676	12.65110323	4.13E-07
cg21518248	ENSG00000136560	1225	rs11684253	rs11684253	0.000202044	0.005862106	0.002653208	0.076911857	0.914370785	11.88855424	4.53E-07
cg21518248	ENSG00000136560	1225	rs1921309	rs11684253	0.000379775	0.005481175	0.004987141	0.071826211	0.9173257	12.77146174	4.13E-07
cg21518248	ENSG00000136560	1225	rs6432674	rs11684253	0.000364292	0.008141614	0.004783831	0.106780947	0.879929315	8.240508631	6.58E-07
cg21518248	ENSG00000136560	1225	rs11684253	rs6432674	0.000137496	0.003989315	0.002531038	0.073427849	0.919914302	12.52813899	4.13E-07
cg21518248	ENSG00000136560	1225	rs1921309	rs6432674	0.000368377	0.005316674	0.006781106	0.097738851	0.889794993	9.103800447	5.99E-07
cg21518248	ENSG00000136560	1225	rs6432674	rs6432674	0.000198677	0.004440264	0.003657266	0.08169836	0.910005433	11.13860103	4.53E-07
cg23987493	ENSG00000136560	1225	rs11684253	rs11678980	2.28E-05	0.000662805	0.003106716	0.090138321	0.906069314	10.05198793	4.98E-07
cg23987493	ENSG00000136560	1225	rs1921309	rs11678980	3.00E-05	0.000433649	0.004086148	0.05890024	0.936549916	15.90061283	3.43E-07
cg23987493	ENSG00000136560	1225	rs6432674	rs11678980	2.58E-05	0.0005777	0.003515325	0.078535353	0.917345773	11.68067291	4.53E-07
cg23987493	ENSG00000136560	1225	rs11684253	rs2358016	9.40E-05	0.002726906	0.003341838	0.09692835	0.89690892	9.25331873	5.46E-07
cg23987493	ENSG00000136560	1225	rs1921309	rs2358016	0.000168567	0.002432874	0.005993703	0.086369419	0.905035438	10.47865611	4.98E-07
cg23987493	ENSG00000136560	1225	rs6432674	rs2358016	0.000160719	0.003591939	0.005714678	0.127629263	0.862903401	6.761015324	7.92E-07
cg23987493	ENSG00000136560	1225	rs11684253	rs6432674	6.52E-05	0.001892156	0.003133927	0.09092416	0.903984542	9.942181981	5.46E-07
cg23987493	ENSG00000136560	1225	rs1921309	rs6432674	0.000163261	0.002356297	0.007845529	0.113086401	0.876548512	7.751139845	6.58E-07
cg23987493	ENSG00000136560	1225	rs6432674	rs6432674	9.23E-05	0.002063156	0.004436206	0.09910479	0.894303533	9.023817433	5.99E-07
cg12727138	ENSG00000136560	1223	rs11684253	rs11678980	0.000207996	0.006034775	0.003207416	0.093059549	0.897490263	9.64425757	5.46E-07
cg12727138	ENSG00000136560	1223	rs6432674	rs11678980	0.000484706	0.010077231	0.007474432	0.155375306	0.826588326	5.319946582	9.55E-07
cg12727138	ENSG00000136560	1223	rs11684253	rs1921309	0.000865814	0.02512062	0.00444698	0.128699625	0.840866961	6.533561847	7.92E-07
cg12727138	ENSG00000136560	1223	rs1921309	rs1921309	0.00094342	0.012743334	0.004845576	0.065231297	0.916236374	14.04596291	3.76E-07
cg12727138	ENSG00000136560	1223	rs6432674	rs1921309	0.000905293	0.018821401	0.004649749	0.096415505	0.879208052	9.118948771	5.99E-07
cg12727138	ENSG00000136560	1223	rs11684253	rs6432674	0.000510531	0.014812491	0.003801399	0.110246074	0.870629505	7.897147495	6.58E-07
cg12727138	ENSG00000136560	1223	rs1921309	rs6432674	0.000914424	0.012351678	0.006808773	0.091848548	0.888076577	9.668923461	5.46E-07
cg12727138	ENSG00000136560	1223	rs6432674	rs6432674	0.000529298	0.011004321	0.003941136	0.081892004	0.902633241	11.02223907	4.98E-07
cg16506815	ENSG00000136560	1225	rs11684253	rs11678980	4.38E-05	0.001269869	0.00291302	0.084518441	0.911254902	10.78172866	4.98E-07
cg16506815	ENSG00000136560	1225	rs1921309	rs11678980	6.14E-05	0.000885798	0.00408488	0.058882163	0.936085785	15.89761205	3.43E-07
cg16506815	ENSG00000136560	1225	rs6432674	rs11678980	5.09E-05	0.001137248	0.003386784	0.075663705	0.919761378	12.15591252	4.13E-07
cg16506815	ENSG00000136560	1225	rs11684253	rs11684253	0.000153283	0.004447361	0.002816586	0.081668608	0.910914162	11.15378586	4.53E-07
cg16506815	ENSG00000136560	1225	rs1921309	rs11684253	0.00028605	0.004128472	0.00525618	0.075719411	0.914609887	12.07893552	4.53E-07
cg16506815	ENSG00000136560	1225	rs6432674	rs11684253	0.000274021	0.006124118	0.005035143	0.112418712	0.876148006	7.793613613	6.58E-07
cg16506815	ENSG00000136560	1225	rs11684253	rs6432674	0.000104601	0.003034901	0.002664228	0.077294098	0.916902171	11.862512	4.53E-07
cg16506815	ENSG00000136560	1225	rs1921309	rs6432674	0.000277361	0.004003073	0.007064488	0.101825617	0.88682946	8.709296197	5.99E-07
cg16506815	ENSG00000136560	1225	rs6432674	rs6432674	0.000150643	0.003366746	0.003836939	0.085714327	0.906931345	10.58086056	4.98E-07
cg21211367	ENSG00000136560	1228	rs11678980	rs11678980	5.27E-05	0.000879914	0.004729567	0.078888505	0.915449298	11.60434332	4.53E-07
cg21211367	ENSG00000136560	1228	rs11684253	rs11678980	3.47E-05	0.001008243	0.003117699	0.090457643	0.905381665	10.0089018	5.46E-07
cg21211367	ENSG00000136560	1228	rs6432674	rs11678980	4.12E-05	0.000978454	0.003697593	0.087777749	0.907504992	10.33866791	4.98E-07
cg21211367	ENSG00000136560	1228	rs11678980	rs1921309	0.00014785	0.002467854	0.007156831	0.119356625	0.870870841	7.296376214	7.22E-07
cg21211367	ENSG00000136560	1228	rs11684253	rs1921309	6.23E-05	0.001806461	0.003013821	0.087430042	0.907687415	10.38187097	4.98E-07
cg21211367	ENSG00000136560	1228	rs6432674	rs1921309	8.50E-05	0.002017733	0.004113984	0.097647336	0.896135958	9.177269938	5.46E-07
cg21211367	ENSG00000136560	1228	rs11684253	rs6432674	9.79E-05	0.002839599	0.002837637	0.082277456	0.911947439	11.08380698	4.53E-07
cg21211367	ENSG00000136560	1228	rs6432674	rs6432674	0.000165974	0.003940404	0.004812276	0.11416415	0.876917196	7.681195884	6.58E-07
cg15237618	ENSG00000136560	1226	rs11684253	rs11678980	7.03E-06	0.000204044	0.002892244	0.083915832	0.912980848	10.87972106	4.98E-07
cg15237618	ENSG00000136560	1226	rs12614212	rs12614212	0.000303411	0.002573666	0.009518184	0.08058108	0.907023658	11.25603744	4.53E-07
cg15237618	ENSG00000136560	1226	rs6432674	rs12614212	0.000283749	0.004406982	0.008901358	0.138163932	0.848243979	6.139402413	8.70E-07
cg15237618	ENSG00000136560	1226	rs11684253	rs6432674	5.47E-05	0.001585731	0.00341507	0.099079932	0.895864613	9.041837228	5.99E-07
cg15237618	ENSG00000136560	1226	rs12614212	rs6432674	0.000278507	0.002362417	0.017402644	0.147382184	0.832574248	5.649083399	9.55E-07
cg15237618	ENSG00000136560	1226	rs6432674	rs6432674	5.73E-05	0.000890511	0.003582706	0.055629469	0.939839977	16.89464216	3.13E-07
cg13854012	ENSG00000136560	1223	rs11684253	rs11678980	6.30E-05	0.001828619	0.003129163	0.090789133	0.90419006	9.959232275	5.46E-07
cg13854012	ENSG00000136560	1223	rs11684253	rs2358016	0.000750212	0.021766547	0.004347251	0.125849435	0.847286554	6.732541561	7.92E-07
cg13854012	ENSG00000136560	1223	rs1921309	rs2358016	0.000814512	0.011002102	0.004719852	0.063556404	0.919907129	14.47386999	3.76E-07
cg13854012	ENSG00000136560	1223	rs6432674	rs2358016	0.00078298	0.01627846	0.004537131	0.094107035	0.884294394	9.396687428	5.46E-07
cg13854012	ENSG00000136560	1223	rs11684253	rs6432674	0.000455824	0.013225218	0.00376761	0.10927077	0.873280579	7.991895545	6.58E-07
cg13854012	ENSG00000136560	1223	rs1921309	rs6432674	0.000791344	0.010689156	0.006540847	0.088237612	0.893741042	10.12879909	4.98E-07
cg13854012	ENSG00000136560	1223	rs6432674	rs6432674	0.000472224	0.00981773	0.003903165	0.081106392	0.904700489	11.15449062	4.53E-07
cg22496339	ENSG00000136560	1225	rs11684253	rs11678980	0.001005719	0.029179957	0.003917817	0.113671618	0.852224889	7.497253099	7.22E-07
cg22496339	ENSG00000136560	1225	rs1921309	rs11678980	0.001859999	0.026844807	0.007245694	0.104455925	0.859593575	8.229246683	6.58E-07
cg22496339	ENSG00000136560	1225	rs6432674	rs11678980	0.001289995	0.028830252	0.005025224	0.11227161	0.852582919	7.593931543	7.22E-07
cg22496339	ENSG00000136560	1225	rs11684253	rs2358016	0.001770269	0.051362621	0.004406922	0.127263293	0.815196895	6.405593261	9.55E-07
cg22496339	ENSG00000136560	1225	rs1921309	rs2358016	0.00305177	0.044045288	0.007597101	0.109016805	0.836289036	7.671193761	7.92E-07
cg22496339	ENSG00000136560	1225	rs11684253	rs6432674	0.001271111	0.036880048	0.004128765	0.11972058	0.837999495	6.999627754	7.92E-07
cg22496339	ENSG00000136560	1225	rs6432674	rs6432674	0.001748467	0.039076689	0.00567929	0.126809671	0.826685884	6.519107568	8.70E-07
cg25487775	ENSG00000136560	1228	rs11678980	rs11678980	2.82E-05	0.000470338	0.004129727	0.06888318	0.926488576	13.45014228	3.76E-07
cg25487775	ENSG00000136560	1228	rs11684253	rs11678980	2.07E-05	0.000600746	0.003034515	0.088044119	0.908299915	10.31641779	4.98E-07
cg25487775	ENSG00000136560	1228	rs6432674	rs11678980	2.36E-05	0.000560902	0.003462542	0.08219783	0.913755101	11.11653555	4.53E-07
cg25487775	ENSG00000136560	1228	rs11678980	rs1921309	0.000125074	0.002087681	0.007031997	0.11727719	0.873478058	7.447979076	7.22E-07
cg25487775	ENSG00000136560	1228	rs11684253	rs1921309	5.08E-05	0.001473594	0.002855485	0.082838558	0.912781575	11.01880092	4.98E-07
cg25487775	ENSG00000136560	1228	rs6432674	rs1921309	7.04E-05	0.001672416	0.003960558	0.094007723	0.900288859	9.576754194	5.46E-07
cg25487775	ENSG00000136560	1228	rs11684253	rs6432674	7.88E-05	0.002287243	0.002716978	0.078787211	0.916129737	11.62789911	4.53E-07
cg25487775	ENSG00000136560	1228	rs6432674	rs6432674	0.000136867	0.003249386	0.004717209	0.111920526	0.879976011	7.862507811	6.58E-07
cg04033559	ENSG00000152256	1970	rs7587940	rs34051646	2.23E-07	1.27E-06	0.022641804	0.128072912	0.849283794	6.63125232	7.92E-07
cg04033559	ENSG00000152256	1970	rs7587940	rs6752386	1.44E-07	8.19E-07	0.025560999	0.144585318	0.829852719	5.739536549	9.55E-07
cg07113474	ENSG00000144320	1446	rs3099604	rs3099604	4.36E-08	2.30E-06	0.002582146	0.136141438	0.861274074	6.326318321	7.92E-07
cg07227024	ENSG00000064012	1149	rs10804112	rs1035142	1.09E-09	6.34E-08	0.001510886	0.088063768	0.910425281	10.33825034	4.98E-07
cg07227024	ENSG00000064012	1149	rs2110690	rs1035142	1.01E-09	7.28E-08	0.001402045	0.101171749	0.897426132	8.870323401	5.99E-07
cg07227024	ENSG00000064012	1149	rs7560328	rs1035142	1.58E-09	5.76E-08	0.002197923	0.080113243	0.917688775	11.45489485	4.53E-07
cg07227024	ENSG00000064012	1149	rs10804112	rs147329463	2.61E-09	1.52E-07	0.0015826	0.092243695	0.90617355	9.823690874	5.46E-07
cg07227024	ENSG00000064012	1149	rs2110690	rs147329463	2.25E-09	1.63E-07	0.001366651	0.09861766	0.900015524	9.126311856	5.99E-07
cg07227024	ENSG00000064012	1149	rs7560328	rs147329463	2.70E-09	9.86E-08	0.001639251	0.059749896	0.938610752	15.70899387	3.43E-07
cg07227024	ENSG00000064012	1149	rs10804112	rs9288316	1.57E-09	9.13E-08	0.001536712	0.089569046	0.908894149	10.14741351	4.98E-07
cg07227024	ENSG00000064012	1149	rs2110690	rs9288316	1.42E-09	1.02E-07	0.001393253	0.100537301	0.898069342	8.932697948	5.99E-07
cg07227024	ENSG00000064012	1149	rs7560328	rs9288316	1.62E-09	5.91E-08	0.001590069	0.057957263	0.940452607	16.22665655	3.13E-07
cg21893210	ENSG00000163521	1182	rs35328001	rs35328001	0.000100575	0.000361782	0.005956654	0.021383983	0.972197005	45.46379357	1.23E-07
cg21893210	ENSG00000163521	1182	rs62191852	rs35328001	7.05E-05	0.000514005	0.004172822	0.030442474	0.964800244	31.69257035	1.63E-07
cg21893210	ENSG00000163521	1182	rs885854	rs35328001	0.000663795	0.000906696	0.039313976	0.05311726	0.905998273	17.05657014	4.53E-07
cg21893210	ENSG00000163521	1182	rs35328001	rs62191852	0.00068061	0.002448253	0.014801761	0.053121225	0.928948151	17.48732531	3.13E-07
cg21893210	ENSG00000163521	1182	rs62191852	rs62191852	0.000179185	0.001307232	0.003896886	0.028419883	0.966196814	33.99721266	1.48E-07
cg21893210	ENSG00000163521	1182	rs885854	rs62191852	0.000705036	0.000963027	0.015332967	0.02071269	0.96228628	46.45877933	1.63E-07
cg21893210	ENSG00000163521	1182	rs35328001	rs885854	0.000704717	0.002534969	0.007612828	0.027296335	0.961851151	35.23737356	1.63E-07
cg21893210	ENSG00000163521	1182	rs62191852	rs885854	0.000683676	0.004987703	0.007385533	0.053809778	0.93313331	17.3413335	3.13E-07
cg21893210	ENSG00000163521	1182	rs885854	rs885854	0.000718067	0.000980827	0.007757046	0.010471577	0.980072484	93.59359428	8.50E-08
cg24061197	ENSG00000163521	1182	rs35328001	rs35328001	0.000511351	0.001839403	0.00652205	0.023414747	0.967712449	41.329186	1.35E-07
cg24061197	ENSG00000163521	1182	rs62191852	rs35328001	0.000299453	0.002184637	0.003819393	0.02786406	0.965832456	34.6623012	1.48E-07
cg24061197	ENSG00000163521	1182	rs885854	rs35328001	0.005758106	0.007865153	0.073442044	0.099251747	0.81368295	8.198172591	9.55E-07
cg24061197	ENSG00000163521	1182	rs35328001	rs62191852	0.005949665	0.021401806	0.028765686	0.103130603	0.84075224	8.152306095	7.92E-07
cg24061197	ENSG00000163521	1182	rs62191852	rs62191852	0.000656808	0.004791686	0.003175561	0.023132141	0.968243804	41.85707604	1.35E-07
cg24061197	ENSG00000163521	1182	rs885854	rs62191852	0.00644994	0.008810147	0.031184437	0.042108951	0.911446526	21.64495939	4.13E-07
cg24061197	ENSG00000163521	1182	rs35328001	rs885854	0.006605847	0.02376219	0.007944004	0.028209997	0.933477961	33.09032422	3.13E-07
cg24061197	ENSG00000163521	1182	rs62191852	rs885854	0.006270433	0.045745422	0.007540645	0.054363166	0.886080334	16.2992777	5.46E-07
cg24061197	ENSG00000163521	1182	rs885854	rs885854	0.006826289	0.009324212	0.008209101	0.011011677	0.964628721	87.60052488	1.48E-07
cg09715285	ENSG00000163521	1182	rs35328001	rs35328001	0.001032682	0.003714707	0.007365132	0.026442664	0.961444814	36.35960446	1.63E-07
cg09715285	ENSG00000163521	1182	rs62191852	rs35328001	0.000529881	0.003865705	0.003779136	0.027570372	0.964254906	34.97431617	1.48E-07
cg09715285	ENSG00000163521	1182	rs885854	rs35328001	0.007247319	0.009899309	0.05168819	0.069869864	0.861295317	12.32713598	6.58E-07
cg09715285	ENSG00000163521	1182	rs35328001	rs62191852	0.007181022	0.025831177	0.02477934	0.088792126	0.853416335	9.611396611	7.22E-07
cg09715285	ENSG00000163521	1182	rs62191852	rs62191852	0.000957442	0.00698494	0.003303818	0.024051851	0.964701949	40.10926028	1.48E-07
cg09715285	ENSG00000163521	1182	rs885854	rs62191852	0.007732849	0.010562507	0.026683514	0.036023829	0.9189973	25.51081639	3.76E-07
cg09715285	ENSG00000163521	1182	rs35328001	rs885854	0.00780683	0.028082299	0.007992692	0.028328769	0.927789409	32.75078402	3.13E-07
cg09715285	ENSG00000163521	1182	rs62191852	rs885854	0.007378542	0.053829538	0.007554208	0.054347427	0.876890285	16.13489988	5.99E-07
cg09715285	ENSG00000163521	1182	rs885854	rs885854	0.008090311	0.011050774	0.008282922	0.011096795	0.961479199	86.6447683	1.63E-07
cg02258512	ENSG00000163521	1182	rs35328001	rs35328001	0.002009822	0.00722962	0.008661908	0.031100462	0.950998188	30.57826533	2.15E-07
cg02258512	ENSG00000163521	1182	rs62191852	rs35328001	0.000835084	0.006092284	0.003599035	0.026256462	0.963217135	36.68495557	1.63E-07
cg02258512	ENSG00000163521	1182	rs885854	rs35328001	0.013205059	0.018037146	0.056911022	0.076957533	0.83488924	10.84870064	7.92E-07
cg02258512	ENSG00000163521	1182	rs62191852	rs62191852	0.001295313	0.009449851	0.003167378	0.023038515	0.963048943	41.80169428	1.63E-07
cg02258512	ENSG00000163521	1182	rs885854	rs62191852	0.014018096	0.019147696	0.03427789	0.046262823	0.886293495	19.1577911	5.46E-07
cg02258512	ENSG00000163521	1182	rs35328001	rs885854	0.014192355	0.05105196	0.008302289	0.029142373	0.897311023	30.79059614	4.98E-07
cg02258512	ENSG00000163521	1182	rs62191852	rs885854	0.013111392	0.095653065	0.007669944	0.054598427	0.828967171	15.18298626	8.70E-07
cg02258512	ENSG00000163521	1182	rs885854	rs885854	0.014935489	0.020400787	0.00873701	0.01163112	0.944295595	81.18699073	2.36E-07
cg10602248	ENSG00000163521	1182	rs35328001	rs35328001	0.000608558	0.002189072	0.007586193	0.027235156	0.962381021	35.33598389	1.63E-07
cg10602248	ENSG00000163521	1182	rs62191852	rs35328001	0.000294726	0.002150148	0.003674008	0.02680342	0.967077697	36.08038404	1.48E-07
cg10602248	ENSG00000163521	1182	rs885854	rs35328001	0.004744976	0.006481291	0.059150153	0.079937831	0.849685749	10.62933202	7.22E-07
cg10602248	ENSG00000163521	1182	rs35328001	rs62191852	0.004722689	0.016988196	0.028911727	0.103682714	0.845694675	8.156563852	7.92E-07
cg10602248	ENSG00000163521	1182	rs62191852	rs62191852	0.000516006	0.003764477	0.003158925	0.023018253	0.96954234	42.12058798	1.35E-07
cg10602248	ENSG00000163521	1182	rs885854	rs62191852	0.00510658	0.006975215	0.031261862	0.042218067	0.914438277	21.6598804	3.76E-07
cg10602248	ENSG00000163521	1182	rs35328001	rs885854	0.00524995	0.018884831	0.007842982	0.027910578	0.94011166	33.6829884	2.60E-07
cg10602248	ENSG00000163521	1182	rs62191852	rs885854	0.005008636	0.036540083	0.007482479	0.054069416	0.896899386	16.58792446	4.98E-07
cg10602248	ENSG00000163521	1182	rs885854	rs885854	0.005407242	0.007385897	0.008077963	0.010850917	0.968277981	89.23466671	1.35E-07
cg20314884	ENSG00000163521	1182	rs35328001	rs35328001	0.008972156	0.032274147	0.008788767	0.031573813	0.918391117	29.08711454	3.76E-07
cg20314884	ENSG00000163521	1182	rs62191852	rs35328001	0.003994064	0.029138357	0.003912426	0.028542775	0.934412378	32.73726414	2.85E-07
cg20314884	ENSG00000163521	1182	rs62191852	rs62191852	0.006328721	0.046170654	0.003568297	0.025695936	0.918236392	35.7346935	3.76E-07
cg20314884	ENSG00000163521	1182	rs885854	rs885854	0.061315398	0.083752357	0.011855167	0.015307481	0.827769597	54.07614656	8.70E-07
cg04945312	ENSG00000163521	1182	rs35328001	rs35328001	0.000835866	0.003006732	0.007149885	0.025669444	0.963338073	37.52859188	1.63E-07
cg04945312	ENSG00000163521	1182	rs62191852	rs35328001	0.000439376	0.00320543	0.003758361	0.02741881	0.965178022	35.20130922	1.48E-07
cg04945312	ENSG00000163521	1182	rs885854	rs35328001	0.006963899	0.009512178	0.059568239	0.080514422	0.843441261	10.47565436	7.92E-07
cg04945312	ENSG00000163521	1182	rs35328001	rs62191852	0.006967631	0.025063579	0.027066815	0.097008745	0.84389323	8.699145961	7.92E-07
cg04945312	ENSG00000163521	1182	rs62191852	rs62191852	0.000829337	0.006050357	0.003221684	0.023459457	0.966439165	41.19614306	1.48E-07
cg04945312	ENSG00000163521	1182	rs885854	rs62191852	0.007540814	0.010300202	0.029293432	0.039550511	0.913315041	23.09237014	4.13E-07
cg04945312	ENSG00000163521	1182	rs35328001	rs885854	0.007667179	0.027579955	0.007950215	0.028182792	0.928619859	32.9498885	3.13E-07
cg04945312	ENSG00000163521	1182	rs62191852	rs885854	0.007251117	0.052899915	0.007518793	0.054102247	0.878227929	16.23274413	5.99E-07
cg04945312	ENSG00000163521	1182	rs885854	rs885854	0.007942282	0.010848577	0.008235473	0.011034402	0.961939266	87.17638729	1.63E-07
cg21699342	ENSG00000065802	1894	rs1965198	rs1965198	0.002560534	0.001145161	0.123923676	0.053984836	0.818385793	15.15954951	9.55E-07
cg21699342	ENSG00000065802	1894	rs35080527	rs35080527	0.001320084	0.000743451	0.116600056	0.064938192	0.816398217	12.57192712	9.55E-07
cg03560586	ENSG00000065802	1963	rs563282	rs563282	5.98E-05	0.000133414	0.044454917	0.099109549	0.856242278	8.639351951	7.22E-07
cg08645257	ENSG00000115677	1657	rs12622174	rs12622174	0.001611017	0.000564442	0.052359029	0.017562735	0.927902778	52.83361629	3.13E-07
cg08645257	ENSG00000115677	1657	rs62186399	rs12622174	0.001541746	0.001801818	0.050107666	0.058544483	0.888004287	15.16802677	5.46E-07
cg08645257	ENSG00000115677	1657	rs62186399	rs62186399	0.000279406	0.000326539	0.047637285	0.055673081	0.896083689	16.09545712	4.98E-07
cg22516853	ENSG00000163803	1616	rs13017562	rs4666078	4.03E-06	0.000943904	0.000502324	0.117712562	0.880837182	7.482949704	7.22E-07
cg22516853	ENSG00000163803	1616	rs76946937	rs4666078	2.44E-06	0.001051668	0.000303757	0.131154225	0.867487914	6.614258229	7.92E-07
cg22516853	ENSG00000163803	1616	rs9711355	rs4666078	1.76E-06	0.000958794	0.000218902	0.119572005	0.879248544	7.353297655	7.22E-07
cg22516853	ENSG00000163803	1616	rs13017562	rs76946937	9.26E-06	0.002169647	0.000647169	0.151629599	0.845544326	5.576380406	9.55E-07
cg22516853	ENSG00000163803	1616	rs76946937	rs76946937	3.85E-06	0.001664008	0.000269386	0.116294399	0.881768353	7.582208233	7.22E-07
cg22516853	ENSG00000163803	1616	rs9711355	rs76946937	3.74E-06	0.002041297	0.000261217	0.142662565	0.855031184	5.993381553	8.70E-07
cg22516853	ENSG00000163803	1616	rs76946937	rs9711355	3.77E-06	0.001629629	0.000311557	0.134503915	0.863551124	6.42026759	7.92E-07
cg22516853	ENSG00000163803	1616	rs9711355	rs9711355	2.39E-06	0.001302811	0.000196882	0.107529552	0.89096837	8.285800105	6.58E-07
cg26011900	ENSG00000163803	1599	rs4665422	rs13017562	4.45E-06	0.001043357	0.000511215	0.119795241	0.878645734	7.334562906	7.22E-07
cg26011900	ENSG00000163803	1599	rs76946937	rs13017562	2.33E-06	0.001004621	0.000267154	0.115349991	0.883375906	7.65822257	6.58E-07
cg26011900	ENSG00000163803	1599	rs9711355	rs13017562	1.76E-06	0.000962149	0.000202245	0.110473498	0.888360345	8.041388733	6.58E-07
cg26011900	ENSG00000163803	1599	rs4665422	rs869632	7.26E-06	0.001701029	0.000440646	0.103224796	0.89462627	8.666776814	5.99E-07
cg26011900	ENSG00000163803	1599	rs76946937	rs869632	4.98E-06	0.002152112	0.000302575	0.130600809	0.86693952	6.638086904	7.92E-07
cg26011900	ENSG00000163803	1599	rs9711355	rs869632	3.01E-06	0.001643465	0.000182644	0.09973368	0.898437203	9.008363134	5.99E-07
cg26011900	ENSG00000163803	1599	rs4665422	rs869633	6.87E-06	0.001609918	0.000642309	0.150495935	0.847244968	5.629686711	9.55E-07
cg26011900	ENSG00000163803	1599	rs76946937	rs869633	2.89E-06	0.001245981	0.0002698	0.116477227	0.882004107	7.5723309	7.22E-07
cg26011900	ENSG00000163803	1599	rs9711355	rs869633	2.07E-06	0.001133204	0.000193961	0.105934672	0.892736089	8.42723229	5.99E-07
cg21148188	ENSG00000143924	3080	rs11902318	rs35947696	0.000176173	0.032531506	0.000664364	0.122679509	0.843948447	6.879294286	7.92E-07
cg21148188	ENSG00000143924	3080	rs35607741	rs35947696	0.000568022	0.030863056	0.002142068	0.116338009	0.850088845	7.307060289	7.22E-07
cg21148188	ENSG00000143924	3080	rs7570219	rs35947696	0.000268171	0.032111986	0.001011299	0.121088921	0.845519623	6.982634053	7.92E-07
cg21148188	ENSG00000143924	3080	rs11902318	rs62140208	0.000191264	0.035318158	0.000392261	0.072148281	0.891950036	12.36273441	4.98E-07
cg21148188	ENSG00000143924	3080	rs35607741	rs62140208	0.000650228	0.035329645	0.001333547	0.072151431	0.89053515	12.34258479	4.98E-07
cg21148188	ENSG00000143924	3080	rs7570219	rs62140208	0.000294698	0.035288402	0.000604393	0.072084348	0.89172816	12.3706212	4.98E-07
cg21148188	ENSG00000143924	3080	rs11902318	rs7597228	0.000185378	0.034231244	0.00050721	0.093600853	0.871475316	9.310548853	5.99E-07
cg21148188	ENSG00000143924	3080	rs35607741	rs7597228	0.000619661	0.03366883	0.00169545	0.092029004	0.871987054	9.475132998	5.99E-07
cg21148188	ENSG00000143924	3080	rs7570219	rs7597228	0.000284542	0.03407231	0.000778533	0.093160621	0.871703994	9.357000642	5.99E-07
cg19269246	ENSG00000143924	3073	rs11902318	rs35607741	5.07E-05	0.00936154	0.000243428	0.04495054	0.945393795	21.03186748	2.60E-07
cg19269246	ENSG00000143924	3073	rs35607741	rs35607741	7.04E-05	0.008432712	0.000338127	0.040487598	0.950671144	23.48055176	2.15E-07
cg19269246	ENSG00000143924	3073	rs7570219	rs35607741	0.000159439	0.011555991	0.000765564	0.055478771	0.932040235	16.7999439	3.13E-07
cg19269246	ENSG00000143924	3073	rs11902318	rs62140208	8.51E-05	0.015719715	0.000260518	0.048061975	0.935872663	19.47220575	2.85E-07
cg19269246	ENSG00000143924	3073	rs35607741	rs62140208	0.000157836	0.018900903	0.000483019	0.057784566	0.922673676	15.96747618	3.43E-07
cg19269246	ENSG00000143924	3073	rs7570219	rs62140208	0.000162764	0.011796996	0.000498098	0.036063845	0.951478297	26.38316296	2.15E-07
cg19269246	ENSG00000143924	3073	rs11902318	rs7570219	9.17E-05	0.016926376	0.000179487	0.033000385	0.949802088	28.78154543	2.15E-07
cg19269246	ENSG00000143924	3073	rs35607741	rs7570219	0.000179528	0.021498421	0.000351531	0.041912513	0.936058007	22.33361688	2.85E-07
cg19269246	ENSG00000143924	3073	rs7570219	rs7570219	0.000184137	0.013346099	0.000360557	0.026018148	0.960091059	36.900822	1.79E-07
cg02942766	ENSG00000143924	3065	rs11902318	rs11902318	7.85E-05	0.014492816	0.000191741	0.035406019	0.949830939	26.82682137	2.15E-07
cg02942766	ENSG00000143924	3065	rs35607741	rs11902318	0.000374764	0.018184451	0.00091555	0.044405899	0.936119337	21.08096795	2.85E-07
cg02942766	ENSG00000143924	3065	rs7570219	rs11902318	0.000128508	0.015387938	0.000313947	0.037590533	0.946579073	25.18131531	2.36E-07
cg02942766	ENSG00000143924	3065	rs11902318	rs35607741	0.000354289	0.065421473	0.000276824	0.048972003	0.884975411	18.07104787	5.46E-07
cg02942766	ENSG00000143924	3065	rs35607741	rs35607741	0.000386917	0.018774139	0.000302318	0.014060661	0.966475966	68.73617021	1.48E-07
cg02942766	ENSG00000143924	3065	rs7570219	rs35607741	0.000369132	0.044200803	0.000288422	0.033090425	0.922051218	27.86459249	3.43E-07
cg02942766	ENSG00000143924	3065	rs11902318	rs7570219	0.000127168	0.023482315	0.000215215	0.039469152	0.93670615	23.73261373	2.85E-07
cg02942766	ENSG00000143924	3065	rs35607741	rs7570219	0.000380135	0.018445088	0.000643327	0.030994729	0.949536721	30.63542589	2.15E-07
cg02942766	ENSG00000143924	3065	rs7570219	rs7570219	0.000130046	0.015572058	0.000220085	0.026172748	0.957905063	36.59933025	1.79E-07
cg18204158	ENSG00000143924	3063	rs11902318	rs11902318	0.000120433	0.022238685	0.000235751	0.043532764	0.933872366	21.45217237	2.85E-07
cg18204158	ENSG00000143924	3063	rs35607741	rs11902318	0.000510359	0.024767833	0.00099904	0.048466379	0.925256389	19.09068517	3.43E-07
cg18204158	ENSG00000143924	3063	rs7570219	rs11902318	0.000191064	0.022879703	0.000374011	0.044785349	0.931769873	20.80523868	3.13E-07
cg18204158	ENSG00000143924	3063	rs11902318	rs35607741	0.000469546	0.086704349	0.000347534	0.061213307	0.851265263	13.90653935	7.22E-07
cg18204158	ENSG00000143924	3063	rs35607741	rs35607741	0.000527008	0.025575808	0.000390064	0.018067162	0.955439958	52.88268037	1.96E-07
cg18204158	ENSG00000143924	3063	rs7570219	rs35607741	0.000495296	0.059311296	0.000366593	0.041878768	0.897948047	21.441606	4.98E-07
cg18204158	ENSG00000143924	3063	rs11902318	rs62140208	0.000187348	0.034594803	0.000279846	0.051289029	0.913648975	17.81373133	4.13E-07
cg18204158	ENSG00000143924	3063	rs35607741	rs62140208	0.000516553	0.025068411	0.000771588	0.037158299	0.936485149	25.20258397	2.85E-07
cg18204158	ENSG00000143924	3063	rs7570219	rs62140208	0.00019318	0.023133105	0.000288557	0.034295584	0.942089574	27.46970502	2.60E-07
cg19805943	ENSG00000115523	2393	rs12151621	rs12151621	2.64E-16	1.90E-10	7.69E-08	0.055390259	0.944609664	17.05371452	3.13E-07
cg19805943	ENSG00000115523	2393	rs12151742	rs12151621	4.94E-16	1.82E-10	1.44E-07	0.052866434	0.947133422	17.91559109	2.85E-07
cg19805943	ENSG00000115523	2393	rs7603438	rs12151621	3.13E-16	1.88E-10	9.10E-08	0.054857523	0.945142386	17.22903861	3.13E-07
cg19805943	ENSG00000115523	2393	rs12151621	rs12151742	4.94E-16	3.55E-10	7.40E-08	0.053318009	0.946681916	17.75538754	2.85E-07
cg19805943	ENSG00000115523	2393	rs12151742	rs12151742	5.07E-16	1.86E-10	7.60E-08	0.027962273	0.972037651	34.76246919	1.48E-07
cg19805943	ENSG00000115523	2393	rs7603438	rs12151742	4.98E-16	3.00E-10	7.47E-08	0.045014383	0.954985542	21.21511999	2.36E-07
cg19805943	ENSG00000115523	2393	rs12151621	rs7603438	3.13E-16	2.25E-10	7.63E-08	0.054952583	0.945047341	17.19750545	3.13E-07
cg19805943	ENSG00000115523	2393	rs12151742	rs7603438	4.98E-16	1.83E-10	1.22E-07	0.044707995	0.955291883	21.3673611	2.36E-07
cg19805943	ENSG00000115523	2393	rs7603438	rs7603438	3.15E-16	1.90E-10	7.70E-08	0.046406871	0.953593052	20.54853158	2.60E-07
cg24620635	ENSG00000115523	2407	rs12151621	rs12151621	1.90E-08	0.013675804	8.28E-08	0.059653937	0.926670157	15.53409885	3.43E-07
cg24620635	ENSG00000115523	2407	rs12151752	rs12151621	3.50E-08	0.013352695	1.53E-07	0.058244531	0.928402586	15.93973828	3.43E-07
cg24620635	ENSG00000115523	2407	rs7603438	rs12151621	2.26E-08	0.01364121	9.87E-08	0.059503036	0.926855633	15.57661071	3.43E-07
cg24620635	ENSG00000115523	2407	rs12151621	rs12151752	3.45E-08	0.024880207	8.14E-08	0.0583136	0.916806076	15.72199403	3.76E-07
cg24620635	ENSG00000115523	2407	rs12151752	rs12151752	3.59E-08	0.013722501	8.47E-08	0.03216245	0.954114928	29.66549287	1.96E-07
cg24620635	ENSG00000115523	2407	rs7603438	rs12151752	3.50E-08	0.021109159	8.25E-08	0.049475113	0.92941561	18.78551772	3.13E-07
cg24620635	ENSG00000115523	2407	rs12151621	rs7603438	2.26E-08	0.016248813	8.31E-08	0.059765273	0.923985809	15.4602459	3.43E-07
cg24620635	ENSG00000115523	2407	rs12151752	rs7603438	3.53E-08	0.01347575	1.30E-07	0.049565581	0.936958504	18.90341021	2.85E-07
cg24620635	ENSG00000115523	2407	rs7603438	rs7603438	2.28E-08	0.013769665	8.41E-08	0.050646642	0.935583586	18.47276643	2.85E-07
cg21673474	ENSG00000115523	2407	rs12151621	rs12151621	8.20E-10	0.000590932	7.86E-08	0.056610394	0.942798595	16.65416075	3.13E-07
cg21673474	ENSG00000115523	2407	rs12151752	rs12151621	1.50E-09	0.000571547	1.43E-07	0.054753289	0.944675019	17.25330179	3.13E-07
cg21673474	ENSG00000115523	2407	rs7603438	rs12151621	9.77E-10	0.000588781	9.36E-08	0.056404346	0.943006778	16.71868999	3.13E-07
cg21673474	ENSG00000115523	2407	rs12151621	rs12151752	1.50E-09	0.001078956	7.47E-08	0.053793404	0.945127564	17.56958085	2.85E-07
cg21673474	ENSG00000115523	2407	rs12151752	rs12151752	1.54E-09	0.000586959	7.67E-08	0.02926396	0.970149003	33.15166516	1.63E-07
cg21673474	ENSG00000115523	2407	rs7603438	rs12151752	1.51E-09	0.000911154	7.54E-08	0.045427337	0.953661432	20.99311782	2.60E-07
cg21673474	ENSG00000115523	2407	rs12151621	rs7603438	9.77E-10	0.000703448	7.83E-08	0.056371501	0.942924972	16.72698013	3.13E-07
cg21673474	ENSG00000115523	2407	rs12151752	rs7603438	1.51E-09	0.000576709	1.21E-07	0.046215177	0.953207992	20.62543219	2.60E-07
cg21673474	ENSG00000115523	2407	rs7603438	rs7603438	9.86E-10	0.000594261	7.90E-08	0.047621742	0.951783917	19.98633136	2.60E-07
cg11752275	ENSG00000115523	2407	rs12151621	rs12151621	2.37E-11	1.70E-05	1.64E-07	0.118310997	0.881671793	7.452154206	7.22E-07
cg11752275	ENSG00000115523	2407	rs12151752	rs12151621	4.29E-11	1.64E-05	2.98E-07	0.11359822	0.886385115	7.802808157	6.58E-07
cg11752275	ENSG00000115523	2407	rs7603438	rs12151621	2.81E-11	1.70E-05	1.95E-07	0.11776947	0.882213367	7.491019272	7.22E-07
cg11752275	ENSG00000115523	2407	rs12151621	rs12151752	4.09E-11	2.95E-05	2.13E-07	0.153508931	0.846461363	5.514085437	9.55E-07
cg11752275	ENSG00000115523	2407	rs12151752	rs12151752	4.41E-11	1.68E-05	2.30E-07	0.087683884	0.91229904	10.40440952	4.98E-07
cg11752275	ENSG00000115523	2407	rs7603438	rs12151752	4.20E-11	2.53E-05	2.19E-07	0.13177433	0.868200135	6.588537672	7.92E-07
cg11752275	ENSG00000115523	2407	rs12151621	rs7603438	2.78E-11	2.00E-05	1.79E-07	0.128868858	0.871110944	6.759669939	7.92E-07
cg11752275	ENSG00000115523	2407	rs12151752	rs7603438	4.32E-11	1.65E-05	2.78E-07	0.106234239	0.89374898	8.413003086	5.99E-07
cg11752275	ENSG00000115523	2407	rs7603438	rs7603438	2.84E-11	1.71E-05	1.83E-07	0.110168695	0.889814008	8.076831698	6.58E-07
cg02129005	ENSG00000068615	2108	rs4832255	rs12623755	9.12E-08	0.014705527	6.33E-07	0.101489901	0.883803849	8.708293577	5.99E-07
cg02129005	ENSG00000068615	2108	rs4832257	rs12623755	9.62E-08	0.008524123	6.68E-07	0.058829051	0.932646063	15.85349506	3.43E-07
cg02129005	ENSG00000068615	2108	rs4832255	rs4832256	6.08E-08	0.009804812	6.11E-07	0.098261014	0.891933502	9.077185983	5.99E-07
cg02129005	ENSG00000068615	2108	rs4832256	rs4832256	1.84E-07	0.006893417	1.85E-06	0.069083804	0.924020745	13.37535987	3.76E-07
cg02129005	ENSG00000068615	2108	rs4832257	rs4832256	6.39E-08	0.005661582	6.42E-07	0.056738736	0.937598976	16.52484778	3.13E-07
cg02129005	ENSG00000068615	2108	rs4832255	rs60785155	3.69E-08	0.005955675	5.98E-07	0.0964716	0.89757209	9.304003351	5.46E-07
cg02129005	ENSG00000068615	2108	rs4832256	rs60785155	1.77E-07	0.006611408	2.86E-06	0.107093249	0.886292308	8.275893377	6.58E-07
cg02129005	ENSG00000068615	2108	rs4832257	rs60785155	6.17E-08	0.005470148	1.00E-06	0.088606883	0.905921907	10.22405797	4.98E-07
cg14085295	ENSG00000101298	2863	rs7261624	rs1040974	2.46E-09	7.92E-09	0.044758582	0.143530865	0.811710544	5.655303101	9.55E-07
cg14085295	ENSG00000101298	2863	rs7261624	rs200198218	1.50E-09	4.82E-09	0.044635863	0.143137333	0.812226798	5.674458098	9.55E-07
cg14085295	ENSG00000101298	2863	rs7261624	rs6033309	1.76E-09	5.65E-09	0.044375065	0.142301012	0.813323916	5.715517454	9.55E-07
cg00572387	ENSG00000088833	2934	rs3795134	rs3795134	0.004301914	0.004160707	0.054055191	0.052093475	0.885388713	16.99615365	5.46E-07
cg00572387	ENSG00000088833	2934	rs6135033	rs3795134	0.000105164	0.002360584	0.00132143	0.029661634	0.966551189	32.58590553	1.63E-07
cg00572387	ENSG00000088833	2934	rs6135033	rs6135033	0.000108768	0.002441471	0.000857226	0.019214043	0.977378492	50.86792548	1.02E-07
cg00572387	ENSG00000196209	2960	rs3795134	rs3795134	0.00194427	0.003415127	0.024437575	0.042844683	0.927358346	21.64465435	3.43E-07
cg00572387	ENSG00000196209	2960	rs6135033	rs3795134	0.000532365	0.002622078	0.006691308	0.032956961	0.957197289	29.04385795	1.96E-07
cg00572387	ENSG00000196209	2960	rs6135033	rs6135033	0.000727054	0.003580986	0.005697248	0.028049648	0.961945064	34.29437172	1.63E-07
cg11465510	ENSG00000101307	2938	rs2318043	rs2318043	0.000659482	0.055360492	0.001424616	0.119006424	0.823548986	6.920206156	8.70E-07
cg01128039	ENSG00000101307	3080	rs11696842	rs11696842	3.44E-05	0.001661723	0.001468688	0.070930392	0.925904791	13.05371032	4.13E-07
cg01128039	ENSG00000101307	3080	rs2209313	rs11696842	5.12E-05	0.001955644	0.00218536	0.083472335	0.912335466	10.92979442	4.98E-07
cg01128039	ENSG00000101307	3080	rs2318043	rs11696842	3.27E-05	0.002741662	0.001393972	0.117030549	0.878801161	7.509160364	7.22E-07
cg01128039	ENSG00000101307	3080	rs11696842	rs2209313	5.12E-05	0.002473093	0.001723482	0.08323111	0.91252111	10.96370231	4.98E-07
cg01128039	ENSG00000101307	3080	rs2209313	rs2209313	5.21E-05	0.001991736	0.001754933	0.067028029	0.929173163	13.86245688	3.76E-07
cg01128039	ENSG00000101307	3080	rs2318043	rs2209313	4.82E-05	0.004043182	0.001620908	0.136075464	0.858212288	6.306884882	8.70E-07
cg01128039	ENSG00000101307	3080	rs11696842	rs2318043	3.37E-05	0.001625359	0.001880423	0.090817893	0.905642673	9.972073203	5.46E-07
cg01128039	ENSG00000101307	3080	rs2209313	rs2318043	4.99E-05	0.001905212	0.002786839	0.10644971	0.888808365	8.349561197	5.99E-07
cg01128039	ENSG00000101307	3080	rs2318043	rs2318043	1.29E-05	0.001083554	0.00072115	0.060545875	0.937636515	15.48638148	3.43E-07
cg00753829	ENSG00000125868	3694	rs3790307	rs3790315	3.95E-07	1.26E-06	0.026770403	0.085536306	0.887691634	10.37795146	5.46E-07
cg00753829	ENSG00000125868	3694	rs6080761	rs3790315	3.06E-07	1.17E-06	0.020772415	0.07932856	0.899897548	11.34392887	4.53E-07
cg00753829	ENSG00000125868	3694	rs6131985	rs3790315	5.94E-07	1.20E-06	0.040243116	0.081188706	0.878566382	10.82128821	5.99E-07
cg00753829	ENSG00000125868	3694	rs3790307	rs6044953	6.03E-07	1.93E-06	0.025584406	0.08174682	0.892666244	10.91988957	4.98E-07
cg00753829	ENSG00000125868	3694	rs6080761	rs6044953	4.21E-07	1.61E-06	0.017872631	0.068254455	0.913870884	13.38917564	4.13E-07
cg00753829	ENSG00000125868	3694	rs6131985	rs6044953	6.22E-07	1.26E-06	0.026379281	0.05321903	0.920399808	17.29456202	3.76E-07
cg00753829	ENSG00000125868	3694	rs3790307	rs6080765	2.37E-07	7.58E-07	0.028044203	0.089606337	0.882348465	9.846942742	5.46E-07
cg00753829	ENSG00000125868	3694	rs6080761	rs6080765	2.01E-07	7.67E-07	0.023749404	0.0906975	0.885552129	9.763798653	5.46E-07
cg00753829	ENSG00000125868	3694	rs6131985	rs6080765	3.02E-07	6.12E-07	0.035730122	0.072083942	0.892185022	12.37702876	4.98E-07
cg14801864	ENSG00000125868	3788	rs6080761	rs6044953	0.005582412	0.021362032	0.027637525	0.105759599	0.839658432	7.939311768	7.92E-07
cg14801864	ENSG00000125868	3788	rs6131985	rs6044953	0.006752646	0.021581576	0.033431142	0.106736825	0.831497811	7.790168148	8.70E-07
cg14801864	ENSG00000125868	3788	rs6080761	rs6131985	0.010365477	0.039665228	0.027634798	0.10474818	0.817586316	7.805255554	9.55E-07
cg13177873	ENSG00000125868	3578	rs3790307	rs3790315	0.000227868	0.000594007	0.023493174	0.061121061	0.91456389	14.96315477	3.76E-07
cg13177873	ENSG00000125868	3578	rs6080761	rs3790315	0.000221533	0.000843464	0.022840012	0.086958009	0.889136983	10.22490047	5.46E-07
cg13177873	ENSG00000125868	3578	rs6131985	rs3790315	0.000351537	0.000507955	0.03624348	0.052060083	0.910836945	17.49587957	4.13E-07
cg13177873	ENSG00000125868	3578	rs3790307	rs6044953	0.000357567	0.000932105	0.020061285	0.052190434	0.926458609	17.75150226	3.43E-07
cg13177873	ENSG00000125868	3578	rs6080761	rs6044953	0.000348977	0.001328697	0.019579389	0.074538959	0.904203977	12.13062247	4.53E-07
cg13177873	ENSG00000125868	3578	rs6131985	rs6044953	0.00036628	0.000529257	0.020550157	0.029518922	0.949035385	32.15006974	2.15E-07
cg13177873	ENSG00000125868	3578	rs3790307	rs6080761	0.000220579	0.000575006	0.031622672	0.082273182	0.885308561	10.76059705	5.46E-07
cg13177873	ENSG00000125868	3578	rs6080761	rs6080761	0.000145805	0.000555139	0.020902968	0.079586005	0.898810083	11.29356957	4.53E-07
cg13177873	ENSG00000125868	3578	rs6131985	rs6080761	0.000339819	0.000491022	0.048717211	0.069977168	0.88047478	12.58231521	5.46E-07
cg16739092	ENSG00000125868	3737	rs3790307	rs3790316	0.001067145	0.002164481	0.025560542	0.051325543	0.91988229	17.92250476	3.76E-07
cg16739092	ENSG00000125868	3737	rs6044953	rs3790316	0.001034804	0.003300205	0.024785902	0.078874814	0.892004275	11.30911417	4.98E-07
cg16739092	ENSG00000125868	3737	rs6080761	rs3790316	0.001018061	0.003890654	0.024384884	0.09313412	0.877572281	9.4226722	5.99E-07
cg16739092	ENSG00000125868	3737	rs3790307	rs6044953	0.000953512	0.001934001	0.058232256	0.116949424	0.821930807	7.028087703	8.70E-07
cg16739092	ENSG00000125868	3737	rs6044953	rs6044953	0.000461785	0.001472728	0.028201806	0.089791226	0.880072455	9.801319041	5.46E-07
cg16739092	ENSG00000125868	3737	rs6080761	rs6044953	0.000348036	0.001330066	0.021255043	0.081228908	0.895837946	11.02856071	4.98E-07
cg16739092	ENSG00000125868	3737	rs3790307	rs6080761	0.001031578	0.00209234	0.035787031	0.071865726	0.889223324	12.37339924	5.46E-07
cg16739092	ENSG00000125868	3737	rs6044953	rs6080761	0.000988818	0.003153545	0.034303618	0.109190024	0.852363996	7.806244273	7.22E-07
cg16739092	ENSG00000125868	3737	rs6080761	rs6080761	0.000587466	0.002245079	0.020380117	0.077861516	0.898925821	11.54518769	4.53E-07
cg20102019	ENSG00000125868	3812	rs3790307	rs3790315	1.96E-06	4.04E-06	0.044883303	0.091782609	0.86332809	9.406227407	6.58E-07
cg20102019	ENSG00000125868	3812	rs6080761	rs3790315	1.18E-06	4.50E-06	0.026922126	0.103147172	0.869925025	8.433823358	5.99E-07
cg20102019	ENSG00000125868	3812	rs6131985	rs3790315	1.77E-06	4.66E-06	0.04054431	0.106526145	0.852923116	8.006702181	7.22E-07
cg20102019	ENSG00000125868	3812	rs6080761	rs6080757	2.54E-06	9.75E-06	0.025150762	0.096360438	0.878476506	9.116568214	5.99E-07
cg20102019	ENSG00000125868	3812	rs3790307	rs6131985	1.92E-05	3.95E-05	0.040844937	0.083524478	0.875571927	10.48281834	5.99E-07
cg20102019	ENSG00000125868	3812	rs6080761	rs6131985	1.03E-05	3.94E-05	0.021912662	0.083953884	0.894083782	10.64970124	4.98E-07
cg20102019	ENSG00000125868	3812	rs6131985	rs6131985	1.06E-05	2.78E-05	0.022506682	0.05913386	0.918321102	15.52953073	3.76E-07
cg26417985	ENSG00000125868	3702	rs3790307	rs3790307	0.001506004	0.004318053	0.03526795	0.101088928	0.857819065	8.485786558	7.22E-07
cg26417985	ENSG00000125868	3702	rs6080761	rs3790307	0.000970618	0.003707738	0.022730161	0.086807757	0.885783726	10.20396976	5.46E-07
cg26417985	ENSG00000125868	3702	rs6131985	rs3790307	0.001779028	0.004320606	0.041661702	0.100780795	0.851457869	8.448612359	7.22E-07
cg26417985	ENSG00000125868	3702	rs3790307	rs3790315	0.000998092	0.002861756	0.033969878	0.097388369	0.864781905	8.879724731	6.58E-07
cg26417985	ENSG00000125868	3702	rs6080761	rs3790315	0.000725532	0.002771513	0.024693327	0.094327913	0.877481716	9.302460874	5.99E-07
cg26417985	ENSG00000125868	3702	rs6131985	rs3790315	0.001117007	0.002712799	0.038017119	0.091977046	0.866176029	9.417306458	6.58E-07
cg26417985	ENSG00000125868	3702	rs3790307	rs6080757	0.001285764	0.003686576	0.035378057	0.10141835	0.858231253	8.462287639	7.22E-07
cg26417985	ENSG00000125868	3702	rs6080761	rs6080757	0.000871141	0.003327739	0.02396963	0.09155587	0.88027562	9.614627922	5.46E-07
cg26417985	ENSG00000125868	3702	rs6131985	rs6080757	0.001483665	0.003603275	0.040823331	0.098762703	0.855327026	8.660425453	7.22E-07
cg10878529	ENSG00000125868	3761	rs6044953	rs3790315	0.002247269	0.005118401	0.041658751	0.094131013	0.856844567	9.102680843	7.22E-07
cg10878529	ENSG00000125868	3761	rs6080761	rs3790315	0.001454891	0.005567357	0.026970052	0.103204897	0.862802802	8.360095548	6.58E-07
cg10878529	ENSG00000125868	3761	rs6131985	rs3790315	0.001895888	0.005434922	0.035145036	0.100591683	0.856932471	8.5189197	7.22E-07
cg10878529	ENSG00000125868	3761	rs6080761	rs6080757	0.002485137	0.009509744	0.025841408	0.098807669	0.863356042	8.737743244	6.58E-07
cg10878529	ENSG00000125868	3761	rs6131985	rs6080757	0.003993993	0.011449534	0.041531071	0.118796366	0.824229037	6.938167087	8.70E-07
cg10878529	ENSG00000125868	3761	rs6080761	rs6131985	0.003019708	0.011555359	0.023906515	0.091346823	0.870171596	9.526019313	5.99E-07
cg10878529	ENSG00000125868	3761	rs6131985	rs6131985	0.005508423	0.015790934	0.043609248	0.124672832	0.810418563	6.500362176	9.55E-07
cg02451508	ENSG00000125868	3807	rs3790307	rs3790315	3.22E-06	7.72E-06	0.042308814	0.100571883	0.85710836	8.522345717	7.22E-07
cg02451508	ENSG00000125868	3807	rs6080761	rs3790315	2.05E-06	7.86E-06	0.026911395	0.10309405	0.869984646	8.438747431	5.99E-07
cg02451508	ENSG00000125868	3807	rs6131985	rs3790315	2.84E-06	8.41E-06	0.037268551	0.110143193	0.852577005	7.740623654	7.22E-07
cg02451508	ENSG00000125868	3807	rs6080761	rs6080757	3.86E-06	1.48E-05	0.025523811	0.097778276	0.876679248	8.965992114	5.99E-07
cg02451508	ENSG00000125868	3807	rs3790307	rs6131985	1.27E-05	3.03E-05	0.038731629	0.092068487	0.869156871	9.440329644	6.58E-07
cg02451508	ENSG00000125868	3807	rs6080761	rs6131985	8.50E-06	3.26E-05	0.025964369	0.099465747	0.874528834	8.792261303	5.99E-07
cg02451508	ENSG00000125868	3807	rs6131985	rs6131985	8.70E-06	2.57E-05	0.026568496	0.078520107	0.894876962	11.39678741	4.98E-07
cg06203079	ENSG00000125868	3702	rs3790307	rs3790315	1.45E-11	4.16E-11	0.032201354	0.09231783	0.875480815	9.48333398	5.99E-07
cg06203079	ENSG00000125868	3702	rs6080761	rs3790315	1.02E-11	3.90E-11	0.022682147	0.086645253	0.8906726	10.27953141	4.98E-07
cg06203079	ENSG00000125868	3702	rs6131985	rs3790315	1.47E-11	3.57E-11	0.03267278	0.079036938	0.888290281	11.23892573	5.46E-07
cg06203079	ENSG00000125868	3702	rs3790307	rs6080761	2.12E-11	6.08E-11	0.033692714	0.096593399	0.869713887	9.003864614	5.99E-07
cg06203079	ENSG00000125868	3702	rs6080761	rs6080761	1.32E-11	5.06E-11	0.021039408	0.080370031	0.898590561	11.18066707	4.53E-07
cg06203079	ENSG00000125868	3702	rs6131985	rs6080761	2.15E-11	5.23E-11	0.034209276	0.082753791	0.883036933	10.67065237	5.46E-07
cg06203079	ENSG00000125868	3702	rs3790307	rs6131985	2.20E-11	6.32E-11	0.024890883	0.071359493	0.903749624	12.66474281	4.53E-07
cg06203079	ENSG00000125868	3702	rs6080761	rs6131985	2.15E-11	8.23E-11	0.024314078	0.092879192	0.88280673	9.504892474	5.46E-07
cg06203079	ENSG00000125868	3702	rs6131985	rs6131985	2.23E-11	5.41E-11	0.025171764	0.060891641	0.913936595	15.00922922	4.13E-07
cg10573932	ENSG00000125868	3814	rs3790307	rs3790315	0.000912079	0.001859643	0.045708472	0.092280922	0.859238884	9.311121575	6.58E-07
cg10573932	ENSG00000125868	3814	rs6080761	rs3790315	0.000452381	0.001732421	0.022670896	0.086819568	0.888324734	10.23184921	5.46E-07
cg10573932	ENSG00000125868	3814	rs6131985	rs3790315	0.000739433	0.00194043	0.037056404	0.096947365	0.863316368	8.905000823	6.58E-07
cg10573932	ENSG00000125868	3814	rs6080761	rs6080761	0.000879119	0.003366638	0.019138158	0.073232462	0.903383623	12.3358358	4.53E-07
cg10573932	ENSG00000125868	3814	rs6080761	rs6131985	0.003780028	0.014475846	0.022175083	0.084588536	0.874980507	10.34396084	5.99E-07
cg10573932	ENSG00000125868	3814	rs6131985	rs6131985	0.003902125	0.010240005	0.022891352	0.059723571	0.903242947	15.12372647	4.53E-07
cg07930400	ENSG00000125868	3709	rs3790307	rs3790315	5.11E-13	1.18E-12	0.035306773	0.081070256	0.883622971	10.8994718	5.46E-07
cg07930400	ENSG00000125868	3709	rs6080761	rs3790315	3.71E-13	1.42E-12	0.025600327	0.097810764	0.876588909	8.962090355	5.99E-07
cg07930400	ENSG00000125868	3709	rs3790307	rs6080757	4.22E-12	9.73E-12	0.032426675	0.07445707	0.893116254	11.99504962	4.98E-07
cg07930400	ENSG00000125868	3709	rs6080761	rs6080757	4.02E-12	1.54E-11	0.030899174	0.118055986	0.85104484	7.208824097	7.22E-07
cg07930400	ENSG00000125868	3709	rs6131985	rs6080757	4.37E-12	5.43E-12	0.033596077	0.041079246	0.925324677	22.52535679	3.43E-07
cg07930400	ENSG00000125868	3709	rs6080761	rs6080761	1.06E-12	4.07E-12	0.020171155	0.077067613	0.902761232	11.71388604	4.53E-07
cg07930400	ENSG00000125868	3709	rs6131985	rs6080761	3.94E-12	4.90E-12	0.074685004	0.091320295	0.833994701	9.132632612	8.70E-07
cg26840689	ENSG00000125868	3732	rs3790307	rs3790315	1.07E-12	3.43E-12	0.034262852	0.109642146	0.856095002	7.808083231	7.22E-07
cg26840689	ENSG00000125868	3732	rs6080761	rs3790315	7.57E-13	2.89E-12	0.024212545	0.092579245	0.883208209	9.540023857	5.46E-07
cg26840689	ENSG00000125868	3732	rs3790307	rs6080757	4.00E-12	1.28E-11	0.027886056	0.089236211	0.882877733	9.893716063	5.46E-07
cg26840689	ENSG00000125868	3732	rs6080761	rs6080757	3.93E-12	1.50E-11	0.027409431	0.104802879	0.86778769	8.280189438	6.58E-07
cg26840689	ENSG00000125868	3732	rs6131985	rs6080757	4.13E-12	8.36E-12	0.028842405	0.058001678	0.913155917	15.74361193	4.13E-07
cg26840689	ENSG00000125868	3732	rs6080761	rs6080761	1.54E-12	5.87E-12	0.019794641	0.075686918	0.904518441	11.95078976	4.53E-07
cg26840689	ENSG00000125868	3732	rs6131985	rs6080761	3.85E-12	7.79E-12	0.04960036	0.099745639	0.850654001	8.528232516	7.22E-07
cg03931732	ENSG00000125868	3679	rs3790307	rs3790315	1.20E-10	3.41E-10	0.029604362	0.083893145	0.886502493	10.56704331	5.46E-07
cg03931732	ENSG00000125868	3679	rs6080761	rs3790315	9.14E-11	3.49E-10	0.02254182	0.08604356	0.89141462	10.36003877	4.98E-07
cg03931732	ENSG00000125868	3679	rs6131985	rs3790315	2.16E-10	3.61E-10	0.053251878	0.088144541	0.858603581	9.740859405	7.22E-07
cg03931732	ENSG00000125868	3679	rs3790307	rs6080757	3.72E-10	1.06E-09	0.036497468	0.103426897	0.860075634	8.315783023	6.58E-07
cg03931732	ENSG00000125868	3679	rs6080761	rs6080757	1.94E-10	7.41E-10	0.019039958	0.072676732	0.908283308	12.49758042	4.13E-07
cg03931732	ENSG00000125868	3679	rs6131985	rs6080757	3.89E-10	6.51E-10	0.038137969	0.063127421	0.898734609	14.23683386	4.53E-07
cg03931732	ENSG00000125868	3679	rs3790307	rs6131985	2.23E-10	6.33E-10	0.029842519	0.084568036	0.885589444	10.4719169	5.46E-07
cg03931732	ENSG00000125868	3679	rs6080761	rs6131985	1.43E-10	5.46E-10	0.019171301	0.073178077	0.907650621	12.40331332	4.13E-07
cg03931732	ENSG00000125868	3679	rs6131985	rs6131985	2.31E-10	3.86E-10	0.030930389	0.051197161	0.917872449	17.92819043	3.76E-07
cg00417151	ENSG00000125868	3801	rs3790307	rs3790315	0.000943236	0.002209067	0.045282677	0.105338764	0.846226256	8.03337942	7.92E-07
cg00417151	ENSG00000125868	3801	rs6080761	rs3790315	0.000653314	0.002502407	0.03136417	0.12013504	0.845345069	7.036623718	7.92E-07
cg00417151	ENSG00000125868	3801	rs6131985	rs3790315	0.00085746	0.002460206	0.041164749	0.117900374	0.837617211	7.104449111	7.92E-07
cg00417151	ENSG00000125868	3801	rs3790307	rs3790316	0.001414902	0.003313712	0.053049359	0.123408766	0.81881326	6.634968388	9.55E-07
cg00417151	ENSG00000125868	3801	rs6080761	rs3790316	0.000861016	0.003297971	0.032282329	0.123648265	0.839910419	6.792739201	7.92E-07
cg00417151	ENSG00000125868	3801	rs6131985	rs3790316	0.001238912	0.003554662	0.046450937	0.133038778	0.81571671	6.131420624	9.55E-07
cg00417151	ENSG00000125868	3801	rs6080761	rs6080757	0.001282539	0.004912543	0.033869135	0.129685112	0.830250671	6.402050775	8.70E-07
cg26161708	ENSG00000125868	3807	rs3790307	rs3790316	0.007120391	0.017040758	0.033354623	0.07936968	0.863114547	10.87461291	6.58E-07
cg26161708	ENSG00000125868	3807	rs6080761	rs3790316	0.005744558	0.022006655	0.026909698	0.103010987	0.842328102	8.177070485	7.92E-07
cg26161708	ENSG00000125868	3807	rs6131985	rs3790316	0.005913101	0.01750486	0.027699218	0.081841142	0.867041678	10.59420302	6.58E-07
cg26161708	ENSG00000125868	3807	rs3790307	rs6080761	0.006757438	0.016172126	0.046734727	0.111217383	0.819118326	7.3650207	9.55E-07
cg26161708	ENSG00000125868	3807	rs6080761	rs6080761	0.003463757	0.013269203	0.023955492	0.091770371	0.867541176	9.453390724	6.58E-07
cg26161708	ENSG00000125868	3807	rs6131985	rs6080761	0.005619484	0.016635648	0.038864587	0.114891964	0.823988317	7.171853332	8.70E-07
cg26161708	ENSG00000125868	3807	rs3790307	rs6131985	0.01593009	0.038124424	0.037283714	0.088269263	0.820392509	9.294203646	9.55E-07
cg26161708	ENSG00000125868	3807	rs6080761	rs6131985	0.01075613	0.041205335	0.025174276	0.095582126	0.827282133	8.655197075	8.70E-07
cg26161708	ENSG00000125868	3807	rs6131985	rs6131985	0.011101119	0.032863216	0.025981707	0.076237865	0.853816093	11.19937048	7.22E-07
cg04015097	ENSG00000125868	3737	rs3790307	rs3790315	1.36E-09	2.76E-09	0.058986337	0.118441811	0.822571847	6.944944839	8.70E-07
cg04015097	ENSG00000125868	3737	rs6044953	rs3790315	7.31E-10	2.33E-09	0.031678102	0.100856184	0.867465711	8.601016604	6.58E-07
cg04015097	ENSG00000125868	3737	rs6080761	rs3790315	5.71E-10	2.18E-09	0.024729353	0.094506438	0.880764206	9.319621224	5.46E-07
cg04015097	ENSG00000125868	3737	rs3790307	rs6080757	1.46E-09	2.97E-09	0.038983295	0.078276637	0.882740064	11.27718434	5.46E-07
cg04015097	ENSG00000125868	3737	rs6044953	rs6080757	1.34E-09	4.27E-09	0.035727363	0.113748151	0.85052448	7.477259838	7.22E-07
cg04015097	ENSG00000125868	3737	rs6080761	rs6080757	8.93E-10	3.41E-09	0.023808396	0.090986879	0.885204721	9.728927168	5.46E-07
cg04015097	ENSG00000125868	3737	rs3790307	rs6080761	1.81E-09	3.67E-09	0.037923863	0.076149346	0.885926785	11.63406947	5.46E-07
cg04015097	ENSG00000125868	3737	rs6044953	rs6080761	1.73E-09	5.52E-09	0.036304953	0.11558707	0.84810797	7.337394811	7.22E-07
cg04015097	ENSG00000125868	3737	rs6080761	rs6080761	1.05E-09	4.03E-09	0.022134641	0.084590409	0.893274945	10.56000269	4.98E-07
cg13098254	ENSG00000125868	3680	rs3790307	rs3790315	0.002204631	0.006293775	0.034019453	0.096930477	0.860551665	8.878029849	6.58E-07
cg13098254	ENSG00000125868	3680	rs6044953	rs3790315	0.003741683	0.006388673	0.05773756	0.09793892	0.834193164	8.517483771	8.70E-07
cg13098254	ENSG00000125868	3680	rs6080761	rs3790315	0.001571196	0.005997505	0.024244973	0.092546946	0.875639381	9.461569727	5.99E-07
cg13098254	ENSG00000125868	3680	rs3790307	rs6044953	0.003971305	0.011337273	0.025920212	0.073762487	0.885008724	11.99808688	5.46E-07
cg13098254	ENSG00000125868	3680	rs6044953	rs6044953	0.004112624	0.007022031	0.026842583	0.045521261	0.9165015	20.13348205	3.76E-07
cg13098254	ENSG00000125868	3680	rs6080761	rs6044953	0.003859981	0.014734164	0.02519361	0.096012305	0.86019994	8.959267659	6.58E-07
cg13098254	ENSG00000125868	3680	rs3790307	rs6080761	0.003778005	0.01078544	0.03729451	0.106210383	0.841931662	7.927018404	7.92E-07
cg13098254	ENSG00000125868	3680	rs6044953	rs6080761	0.003965531	0.00677088	0.03914567	0.066396193	0.883721727	13.30982533	5.46E-07
cg13098254	ENSG00000125868	3680	rs6080761	rs6080761	0.002261595	0.008632871	0.022325295	0.085164517	0.881615723	10.35191359	5.46E-07
cg08228808	ENSG00000125871	3481	rs11697739	rs11697739	3.02E-10	2.85E-05	1.37E-06	0.129743874	0.870226222	6.707262523	7.92E-07
cg08228808	ENSG00000125871	3481	rs6105852	rs11697739	3.51E-10	2.94E-05	1.60E-06	0.133566574	0.866402458	6.486671282	7.92E-07
cg08228808	ENSG00000125871	3481	rs982121	rs11697739	4.29E-10	3.00E-05	1.95E-06	0.136367722	0.86360034	6.332879422	7.92E-07
cg08228808	ENSG00000125871	3481	rs11697739	rs6105852	3.49E-10	3.30E-05	1.46E-06	0.137478831	0.862486703	6.273596408	8.70E-07
cg08228808	ENSG00000125871	3481	rs6105852	rs6105852	3.55E-10	2.97E-05	1.48E-06	0.123713767	0.876255048	7.082922671	7.22E-07
cg08228808	ENSG00000125871	3481	rs982121	rs6105852	4.34E-10	3.03E-05	1.81E-06	0.126338417	0.87362944	6.914994345	7.92E-07
cg08228808	ENSG00000125871	3481	rs11697739	rs982121	4.26E-10	4.02E-05	1.52E-06	0.143435586	0.856522697	5.971479763	8.70E-07
cg08228808	ENSG00000125871	3481	rs6105852	rs982121	4.33E-10	3.62E-05	1.54E-06	0.129163528	0.87079873	6.741831422	7.92E-07
cg08228808	ENSG00000125871	3481	rs982121	rs982121	4.42E-10	3.09E-05	1.58E-06	0.110238298	0.88972923	8.070963066	6.58E-07
cg23802768	ENSG00000101220	3134	rs6116024	rs6116024	0.004910745	0.020981644	0.020407713	0.08698694	0.866712959	9.963713657	6.58E-07
cg23802768	ENSG00000101220	3134	rs6116024	rs6139201	0.004882036	0.020858982	0.021390288	0.091222681	0.861646014	9.445523944	6.58E-07
cg23802768	ENSG00000101220	3134	rs6139201	rs6139201	0.003388937	0.030578151	0.014848381	0.133828714	0.817355818	6.107477188	9.55E-07
cg23802768	ENSG00000101220	3134	rs6116024	rs79395961	0.004857203	0.020752881	0.022235639	0.094891087	0.85726319	9.034180313	7.22E-07
cg23802768	ENSG00000101220	3134	rs6139201	rs79395961	0.003366136	0.030372425	0.015409731	0.138994944	0.811856763	5.84090859	9.55E-07
cg18530575	ENSG00000101265	3439	rs6139551	rs6139551	0.000623239	0.012648165	0.007383553	0.149737086	0.829607957	5.540430758	9.55E-07
cg18530575	ENSG00000101265	3439	rs3803969	rs6139552	0.000764812	0.013497906	0.008026432	0.141485179	0.836225672	5.910341133	8.70E-07
cg18530575	ENSG00000101265	3439	rs75468486	rs75219124	0.000407019	0.011239222	0.005634702	0.155593846	0.827125212	5.315924988	9.55E-07
cg03940024	ENSG00000159496	1791	rs11090267	rs11090267	0.024901872	0.038131626	0.047468604	0.072687511	0.816810388	11.23728657	9.55E-07
cg03940024	ENSG00000159496	1791	rs143044800	rs11090267	0.024943819	0.037793304	0.047548564	0.072003967	0.817710346	11.35646239	9.55E-07
cg03940024	ENSG00000159496	1791	rs375390780	rs11090267	0.02570137	0.031202804	0.048992629	0.059184638	0.83491856	14.10701468	7.92E-07
cg03940024	ENSG00000159496	1791	rs11090267	rs143044800	0.024944412	0.038196768	0.047073913	0.072055091	0.817729815	11.34867512	9.55E-07
cg03940024	ENSG00000159496	1791	rs143044800	rs143044800	0.024974386	0.037839617	0.047130477	0.071343125	0.818712395	11.47570129	9.55E-07
cg03940024	ENSG00000159496	1791	rs375390780	rs143044800	0.025729747	0.031237255	0.048555959	0.058636644	0.835840395	14.25457421	7.92E-07
cg03940024	ENSG00000159496	1791	rs11090267	rs375390780	0.025707083	0.039364627	0.03952091	0.060303221	0.835104159	13.8484171	7.92E-07
cg03940024	ENSG00000159496	1791	rs143044800	rs375390780	0.025734883	0.038991874	0.039563648	0.059702354	0.836007241	14.00291915	7.92E-07
cg03940024	ENSG00000159496	1791	rs375390780	rs375390780	0.026254582	0.031874432	0.040362609	0.048618529	0.852889849	17.54248575	7.22E-07
cg10150615	ENSG00000099977	1935	rs1892713	rs1892713	8.11E-07	0.000412267	0.000146838	0.074675946	0.924764138	12.38369504	4.13E-07
cg10150615	ENSG00000099977	1935	rs5760124	rs1892713	7.60E-07	0.000727913	0.00013771	0.131853761	0.867279855	6.57758904	7.92E-07
cg10150615	ENSG00000099977	1935	rs1892713	rs5760124	7.49E-07	0.000381125	0.000283969	0.14442666	0.854907497	5.919319185	8.70E-07
cg10150615	ENSG00000099977	1935	rs5760124	rs5760124	2.84E-07	0.000271807	0.00010757	0.103003504	0.896616835	8.704721659	5.99E-07
cg24846343	ENSG00000099977	1943	rs4822466	rs4822466	1.88E-13	3.78E-10	7.18E-05	0.144210315	0.855717908	5.933819017	8.70E-07
cg24846343	ENSG00000099977	1943	rs5760120	rs4822466	2.91E-13	3.14E-10	0.000111031	0.119739321	0.880149648	7.350548198	7.22E-07
cg24846343	ENSG00000099977	1943	rs4822466	rs5760120	2.85E-13	5.73E-10	6.82E-05	0.137038354	0.862893438	6.296729446	8.70E-07
cg24846343	ENSG00000099977	1943	rs5760120	rs5760120	3.05E-13	3.29E-10	7.28E-05	0.078543099	0.92138407	11.73093602	4.53E-07
cg24846343	ENSG00000099977	1943	rs4822466	rs9612520	1.59E-12	3.20E-09	7.24E-05	0.145438331	0.854489278	5.875268746	8.70E-07
cg24846343	ENSG00000099977	1943	rs5760120	rs9612520	1.71E-12	1.84E-09	7.76E-05	0.08370531	0.916217071	10.9457461	4.98E-07
cg24846343	ENSG00000099977	1943	rs9612520	rs9612520	1.79E-12	8.31E-10	8.15E-05	0.0377198	0.962198687	25.50911453	1.96E-07
cg06753367	ENSG00000099977	1978	rs1892713	rs5760119	5.48E-09	2.43E-06	0.000347568	0.154049377	0.84560062	5.48915313	9.55E-07
cg06753367	ENSG00000099977	1978	rs5760119	rs5760119	1.49E-09	1.86E-06	9.46E-05	0.117794065	0.882109472	7.488573171	7.22E-07
cg06753367	ENSG00000099977	1978	rs1892713	rs9612520	6.18E-09	2.74E-06	0.00010459	0.046356475	0.953536189	20.56964381	2.60E-07
cg06753367	ENSG00000099977	1978	rs5760119	rs9612520	5.70E-09	7.10E-06	9.65E-05	0.120150062	0.879746336	7.322063118	7.22E-07
cg11905131	ENSG00000099977	1936	rs1892713	rs5760124	9.82E-07	0.000499561	0.000235633	0.119839886	0.879423937	7.338324193	7.22E-07
cg11905131	ENSG00000099977	1936	rs4822466	rs5760124	3.28E-07	0.000659401	7.87E-05	0.158189748	0.841071784	5.316853945	9.55E-07
cg11905131	ENSG00000099977	1936	rs5760124	rs5760124	3.58E-07	0.000342778	8.59E-05	0.082231167	0.917339818	11.15562209	4.53E-07
cg18538332	ENSG00000099977	1935	rs5760124	rs5760124	5.44E-06	0.005208021	0.000119531	0.114402824	0.880264185	7.694427028	6.58E-07
cg18538332	ENSG00000099977	1935	rs1892713	rs9612520	1.58E-05	0.008058503	0.000173732	0.088209795	0.903542126	10.24310427	4.98E-07
cg18538332	ENSG00000099977	1935	rs5760124	rs9612520	1.46E-05	0.013983193	0.000160125	0.153066194	0.832775885	5.440625822	9.55E-07
cg00087182	ENSG00000099977	1943	rs5760120	rs4822466	2.82E-06	0.003046006	0.000144813	0.156171386	0.84063497	5.382772044	9.55E-07
cg00087182	ENSG00000099977	1943	rs4822466	rs5760120	2.81E-06	0.005654975	7.80E-05	0.156553551	0.837710709	5.350953112	9.55E-07
cg00087182	ENSG00000099977	1943	rs5760120	rs5760120	3.04E-06	0.003282025	8.43E-05	0.090859401	0.905771246	9.968932583	5.46E-07
cg00087182	ENSG00000099977	1943	rs9612520	rs5760120	1.12E-05	0.005177161	0.000309833	0.143318294	0.851183525	5.939112888	8.70E-07
cg00087182	ENSG00000099977	1943	rs5760120	rs9612520	1.15E-05	0.012390203	0.000105393	0.113358121	0.874134794	7.71126748	6.58E-07
cg00087182	ENSG00000099977	1943	rs9612520	rs9612520	1.24E-05	0.005727971	0.000113545	0.052403238	0.941742868	17.97108147	2.85E-07
cg10033251	ENSG00000099977	1943	rs4822466	rs4822466	2.44E-16	4.89E-13	6.82E-05	0.136938712	0.86299313	6.302039197	8.70E-07
cg10033251	ENSG00000099977	1943	rs5760120	rs4822466	3.52E-16	3.80E-13	9.86E-05	0.106348994	0.893552391	8.402076551	5.99E-07
cg10033251	ENSG00000099977	1943	rs4822466	rs5760120	3.41E-16	6.84E-13	6.78E-05	0.136286279	0.863645888	6.336998074	7.92E-07
cg10033251	ENSG00000099977	1943	rs5760120	rs5760120	3.64E-16	3.92E-13	7.24E-05	0.078083003	0.921844593	11.8059573	4.53E-07
cg10033251	ENSG00000099977	1943	rs4822466	rs9612520	2.00E-15	4.02E-12	7.10E-05	0.142558622	0.857370423	6.014160419	8.70E-07
cg10033251	ENSG00000099977	1943	rs5760120	rs9612520	2.14E-15	2.31E-12	7.60E-05	0.081930738	0.91799329	11.20450413	4.53E-07
cg10033251	ENSG00000099977	1943	rs9612520	rs9612520	2.24E-15	1.04E-12	7.97E-05	0.036880891	0.963039409	26.11215138	1.96E-07
cg12554654	ENSG00000099977	1969	rs4822466	rs4822466	1.52E-11	3.05E-08	7.30E-05	0.146709674	0.853217275	5.815685161	8.70E-07
cg12554654	ENSG00000099977	1969	rs1892713	rs5760119	1.34E-10	7.44E-08	0.000234221	0.129659183	0.870106521	6.710720365	7.92E-07
cg12554654	ENSG00000099977	1969	rs4822466	rs5760119	3.90E-11	7.84E-08	6.80E-05	0.136629704	0.863302213	6.31855436	7.92E-07
cg12554654	ENSG00000099977	1969	rs5760119	rs5760119	4.21E-11	3.94E-08	7.34E-05	0.068704037	0.93122257	13.55411726	3.76E-07
cg12554654	ENSG00000099977	1969	rs1892713	rs9612520	1.48E-10	8.18E-08	8.00E-05	0.044258682	0.955661285	21.59262854	2.36E-07
cg12554654	ENSG00000099977	1969	rs4822466	rs9612520	1.32E-10	2.66E-07	7.16E-05	0.14388752	0.856040598	5.949373488	8.70E-07
cg12554654	ENSG00000099977	1969	rs5760119	rs9612520	1.43E-10	1.34E-07	7.76E-05	0.072657279	0.927265012	12.76217648	4.13E-07
cg01585852	ENSG00000099977	1985	rs5760119	rs5760119	1.37E-06	0.001574162	9.23E-05	0.106025347	0.892306852	8.415976726	5.99E-07
cg01585852	ENSG00000099977	1985	rs9612520	rs5760119	2.84E-06	0.001708976	0.000191305	0.115101969	0.882994911	7.671414502	6.58E-07
cg01585852	ENSG00000099977	1985	rs5760119	rs9612520	2.85E-06	0.00327524	9.62E-05	0.110525192	0.886100479	8.0171811	6.58E-07
cg01585852	ENSG00000099977	1985	rs9612520	rs9612520	3.01E-06	0.001813292	0.000101756	0.061188898	0.936893041	15.31148738	3.43E-07
cg17492289	ENSG00000099977	1985	rs5760119	rs5760119	1.09E-06	0.001256003	9.43E-05	0.108409205	0.890239358	8.211842863	6.58E-07
cg17492289	ENSG00000099977	1985	rs9612520	rs5760119	2.30E-06	0.001382403	0.000198301	0.119315425	0.879101574	7.367878643	7.22E-07
cg17492289	ENSG00000099977	1985	rs5760119	rs9612520	2.31E-06	0.002656709	9.80E-05	0.112604177	0.884638767	7.856180767	6.58E-07
cg17492289	ENSG00000099977	1985	rs9612520	rs9612520	2.45E-06	0.001471934	0.000103731	0.06238575	0.936036139	15.00400552	3.43E-07
cg23131131	ENSG00000099977	1935	rs1892713	rs1892713	9.21E-06	0.004684315	0.000153829	0.078150721	0.917001926	11.7337616	4.53E-07
cg23131131	ENSG00000099977	1935	rs5760124	rs1892713	8.58E-06	0.008218082	0.000143348	0.137109688	0.8545203	6.232384526	8.70E-07
cg23131131	ENSG00000099977	1935	rs1892713	rs5760124	8.61E-06	0.004380123	0.000271196	0.137886718	0.857453351	6.218534777	8.70E-07
cg23131131	ENSG00000099977	1935	rs5760124	rs5760124	3.64E-06	0.003483083	0.000114548	0.109650588	0.886748144	8.087035035	6.58E-07
cg27466466	ENSG00000099977	1974	rs4822466	rs4822466	1.40E-14	2.81E-11	6.99E-05	0.140349756	0.859580388	6.124559183	8.70E-07
cg27466466	ENSG00000099977	1974	rs5760120	rs4822466	2.44E-14	2.76E-11	0.000121714	0.137812722	0.862065564	6.255340933	8.70E-07
cg27466466	ENSG00000099977	1974	rs1892713	rs5760120	5.37E-14	3.61E-11	0.000148546	0.099965639	0.899885814	9.001951272	5.99E-07
cg27466466	ENSG00000099977	1974	rs4822466	rs5760120	2.44E-14	4.91E-11	6.76E-05	0.135809732	0.864122672	6.362744845	7.92E-07
cg27466466	ENSG00000099977	1974	rs5760120	rs5760120	2.60E-14	2.94E-11	7.19E-05	0.081358752	0.918569393	11.2903574	4.53E-07
cg27466466	ENSG00000099977	1974	rs1892713	rs9612520	5.66E-14	3.81E-11	7.56E-05	0.050885629	0.949038756	18.65042792	2.85E-07
cg27466466	ENSG00000099977	1974	rs4822466	rs9612520	5.14E-14	1.03E-10	6.87E-05	0.137980184	0.86195114	6.246919769	8.70E-07
cg27466466	ENSG00000099977	1974	rs5760120	rs9612520	5.47E-14	6.20E-11	7.31E-05	0.082742312	0.917184612	11.08483187	4.53E-07
cg01315222	ENSG00000099977	1943	rs4822466	rs4822466	6.66E-09	1.34E-05	7.64E-05	0.153454403	0.846455839	5.516008826	9.55E-07
cg01315222	ENSG00000099977	1943	rs5760120	rs4822466	1.02E-08	1.10E-05	0.00011658	0.125724184	0.874148268	6.952904682	7.22E-07
cg01315222	ENSG00000099977	1943	rs4822466	rs5760120	9.90E-09	1.99E-05	7.38E-05	0.148352589	0.851553676	5.740066163	9.55E-07
cg01315222	ENSG00000099977	1943	rs5760120	rs5760120	1.06E-08	1.15E-05	7.93E-05	0.085507195	0.914402044	10.6938609	4.98E-07
cg01315222	ENSG00000099977	1943	rs5760120	rs9612520	5.18E-08	5.59E-05	9.63E-05	0.103875991	0.895971767	8.625398038	5.99E-07
cg01315222	ENSG00000099977	1943	rs9612520	rs9612520	5.51E-08	2.55E-05	0.000102398	0.047383862	0.952488199	20.10153173	2.60E-07
cg10150615	ENSG00000099974	1933	rs1892713	rs1892713	6.87E-12	0.00025645	1.24E-09	0.046453225	0.953290323	20.52150996	2.60E-07
cg10150615	ENSG00000099974	1933	rs5760124	rs1892713	6.26E-12	0.000720108	1.13E-09	0.130439875	0.868840016	6.660846751	7.92E-07
cg10150615	ENSG00000099974	1933	rs4822466	rs4822466	8.12E-13	0.000196681	5.92E-10	0.143435142	0.856368177	5.970420947	8.70E-07
cg10150615	ENSG00000099974	1933	rs5760124	rs4822466	1.64E-12	0.00018829	1.19E-09	0.137315614	0.862496095	6.281121795	8.70E-07
cg10150615	ENSG00000099974	1933	rs1892713	rs5760124	6.54E-12	0.000244068	2.48E-09	0.092492625	0.907263304	9.80903399	5.46E-07
cg10150615	ENSG00000099974	1933	rs4822466	rs5760124	1.62E-12	0.000391186	6.12E-10	0.148244773	0.85136404	5.74296159	9.55E-07
cg10150615	ENSG00000099974	1933	rs5760124	rs5760124	1.75E-12	0.000201586	6.64E-10	0.076393639	0.923404774	12.08745631	4.53E-07
cg24846343	ENSG00000099974	1941	rs4822466	rs4822466	9.92E-19	2.40E-10	3.79E-10	0.09166816	0.90833184	9.908913219	5.46E-07
cg24846343	ENSG00000099974	1941	rs5760120	rs4822466	1.55E-18	2.18E-10	5.92E-10	0.083278571	0.916721428	11.00789095	4.98E-07
cg24846343	ENSG00000099974	1941	rs9612520	rs4822466	8.88E-18	3.26E-10	3.39E-09	0.124417156	0.87558284	7.037476716	7.22E-07
cg24846343	ENSG00000099974	1941	rs4822466	rs5760120	1.54E-18	3.73E-10	3.69E-10	0.089253946	0.910746053	10.20398643	4.98E-07
cg24846343	ENSG00000099974	1941	rs5760120	rs5760120	1.60E-18	2.25E-10	3.83E-10	0.053856715	0.946143285	17.56778691	2.85E-07
cg24846343	ENSG00000099974	1941	rs9612520	rs5760120	9.31E-18	3.42E-10	2.23E-09	0.081757479	0.918242519	11.23129689	4.53E-07
cg24846343	ENSG00000099974	1941	rs4822466	rs9612520	9.13E-18	2.21E-09	4.14E-10	0.100379468	0.899620529	8.962196633	5.99E-07
cg24846343	ENSG00000099974	1941	rs5760120	rs9612520	9.53E-18	1.34E-09	4.33E-10	0.060864835	0.939135163	15.4298481	3.43E-07
cg24846343	ENSG00000099974	1941	rs9612520	rs9612520	9.98E-18	3.66E-10	4.53E-10	0.016640211	0.983359788	59.09539179	8.50E-08
cg06753367	ENSG00000099974	1976	rs4822466	rs4822466	4.18E-15	1.01E-06	5.04E-10	0.122035744	0.877963242	7.194312195	7.22E-07
cg06753367	ENSG00000099974	1976	rs5760119	rs4822466	8.64E-15	1.05E-06	1.04E-09	0.126321643	0.873677307	6.916291491	7.92E-07
cg06753367	ENSG00000099974	1976	rs9612520	rs4822466	3.63E-14	1.28E-06	4.37E-09	0.154386145	0.845612569	5.477256839	9.55E-07
cg06753367	ENSG00000099974	1976	rs4822466	rs5760119	8.59E-15	2.08E-06	5.45E-10	0.131875697	0.868122223	6.582882557	7.92E-07
cg06753367	ENSG00000099974	1976	rs5760119	rs5760119	9.19E-15	1.12E-06	5.83E-10	0.070732033	0.929266851	13.1378502	4.13E-07
cg06753367	ENSG00000099974	1976	rs9612520	rs5760119	3.92E-14	1.38E-06	2.48E-09	0.087685871	0.912312744	10.40433012	4.98E-07
cg06753367	ENSG00000099974	1976	rs4822466	rs9612520	3.65E-14	8.84E-06	6.18E-10	0.149600025	0.850391134	5.684431776	9.55E-07
cg06753367	ENSG00000099974	1976	rs5760119	rs9612520	3.95E-14	4.79E-06	6.68E-10	0.081005652	0.91898956	11.34475855	4.53E-07
cg06753367	ENSG00000099974	1976	rs9612520	rs9612520	4.19E-14	1.48E-06	7.08E-10	0.025007208	0.974991313	38.9884114	1.35E-07
cg11905131	ENSG00000099974	1934	rs2330634	rs2330634	6.29E-12	0.00023496	3.66E-09	0.136583207	0.863181829	6.319823984	7.92E-07
cg11905131	ENSG00000099974	1934	rs4822466	rs2330634	9.35E-13	0.000226522	5.44E-10	0.131677818	0.86809566	6.592573264	7.92E-07
cg11905131	ENSG00000099974	1934	rs5760124	rs2330634	1.89E-12	0.00021699	1.10E-09	0.126136866	0.873646143	6.926176042	7.22E-07
cg11905131	ENSG00000099974	1934	rs2330634	rs4822466	8.07E-12	0.00030129	4.24E-09	0.158417707	0.841280998	5.310523755	9.55E-07
cg11905131	ENSG00000099974	1934	rs4822466	rs4822466	9.78E-13	0.00023679	5.14E-10	0.124503886	0.875259323	7.029975931	7.22E-07
cg11905131	ENSG00000099974	1934	rs5760124	rs4822466	2.04E-12	0.000234362	1.07E-09	0.12322724	0.876538397	7.113186951	7.22E-07
cg11905131	ENSG00000099974	1934	rs2330634	rs5760124	8.83E-12	0.000329689	2.12E-09	0.079091949	0.92057836	11.63934353	4.53E-07
cg11905131	ENSG00000099974	1934	rs4822466	rs5760124	2.05E-12	0.000495568	4.91E-10	0.118886171	0.880618261	7.407238834	7.22E-07
cg11905131	ENSG00000099974	1934	rs5760124	rs5760124	2.18E-12	0.000251193	5.24E-10	0.06026093	0.939487877	15.59033163	3.43E-07
cg18538332	ENSG00000099974	1933	rs5760124	rs4822466	3.15E-11	0.003618809	1.38E-09	0.159331582	0.837049607	5.253507162	9.55E-07
cg18538332	ENSG00000099974	1933	rs1892713	rs5760124	1.33E-10	0.004969978	2.92E-09	0.109172973	0.885857046	8.114252309	6.58E-07
cg18538332	ENSG00000099974	1933	rs5760124	rs5760124	3.42E-11	0.0039328	7.51E-10	0.086389817	0.909677382	10.52991443	4.98E-07
cg18538332	ENSG00000099974	1933	rs1892713	rs9612520	1.41E-10	0.005257962	1.54E-09	0.057554229	0.937187807	16.28356108	3.13E-07
cg18538332	ENSG00000099974	1933	rs5760124	rs9612520	1.25E-10	0.014326737	1.37E-09	0.15682203	0.828851232	5.285298457	9.55E-07
cg00087182	ENSG00000099974	1941	rs4822466	rs4822466	9.58E-12	0.002321112	4.91E-10	0.119005909	0.878672979	7.383439913	7.22E-07
cg00087182	ENSG00000099974	1941	rs5760120	rs4822466	1.64E-11	0.00230712	8.41E-10	0.118288563	0.879404316	7.434398501	7.22E-07
cg00087182	ENSG00000099974	1941	rs9612520	rs4822466	8.24E-11	0.003026901	4.23E-09	0.155192489	0.841780606	5.424106615	9.55E-07
cg00087182	ENSG00000099974	1941	rs4822466	rs5760120	1.65E-11	0.00399871	4.57E-10	0.110699987	0.885301303	7.997302695	6.58E-07
cg00087182	ENSG00000099974	1941	rs5760120	rs5760120	1.73E-11	0.002439896	4.80E-10	0.067545881	0.930014222	13.7686296	3.76E-07
cg00087182	ENSG00000099974	1941	rs9612520	rs5760120	8.88E-11	0.003259625	2.46E-09	0.090239207	0.906501166	10.04553561	5.46E-07
cg00087182	ENSG00000099974	1941	rs5760120	rs9612520	8.59E-11	0.012083003	7.88E-10	0.110545266	0.877371731	7.936764411	6.58E-07
cg00087182	ENSG00000099974	1941	rs9612520	rs9612520	9.45E-11	0.003469227	8.66E-10	0.031739346	0.964791426	30.39733115	1.79E-07
cg10033251	ENSG00000099974	1941	rs4822466	rs4822466	1.31E-21	3.17E-13	3.67E-10	0.088845721	0.911154279	10.25546608	4.98E-07
cg10033251	ENSG00000099974	1941	rs5760120	rs4822466	1.86E-21	2.62E-13	5.22E-10	0.073361947	0.926638052	12.63104496	4.13E-07
cg10033251	ENSG00000099974	1941	rs9612520	rs4822466	1.10E-20	4.06E-13	3.09E-09	0.113512491	0.886487506	7.809603155	6.58E-07
cg10033251	ENSG00000099974	1941	rs4822466	rs5760120	1.83E-21	4.44E-13	3.65E-10	0.088426979	0.91157302	10.30876579	4.98E-07
cg10033251	ENSG00000099974	1941	rs5760120	rs5760120	1.90E-21	2.68E-13	3.79E-10	0.053338507	0.946661492	17.74818124	2.85E-07
cg10033251	ENSG00000099974	1941	rs9612520	rs5760120	1.14E-20	4.19E-13	2.27E-09	0.083518055	0.916481943	10.97345886	4.98E-07
cg10033251	ENSG00000099974	1941	rs4822466	rs9612520	1.13E-20	2.73E-12	4.00E-10	0.096752382	0.903247617	9.335662814	5.46E-07
cg10033251	ENSG00000099974	1941	rs5760120	rs9612520	1.17E-20	1.65E-12	4.16E-10	0.058572599	0.941427401	16.07282958	3.13E-07
cg10033251	ENSG00000099974	1941	rs9612520	rs9612520	1.23E-20	4.50E-13	4.35E-10	0.015985173	0.984014827	61.55797225	8.50E-08
cg12554654	ENSG00000099974	1967	rs4822466	rs4822466	7.91E-17	1.91E-08	3.80E-10	0.092050835	0.907949146	9.863562305	5.46E-07
cg12554654	ENSG00000099974	1967	rs5760119	rs4822466	2.09E-16	2.01E-08	1.00E-09	0.096400423	0.903599556	9.373398281	5.46E-07
cg12554654	ENSG00000099974	1967	rs9612520	rs4822466	7.19E-16	2.89E-08	3.46E-09	0.138980312	0.861019656	6.195263537	8.70E-07
cg12554654	ENSG00000099974	1967	rs4822466	rs5760119	2.10E-16	5.09E-08	3.66E-10	0.088710595	0.911289353	10.27261006	4.98E-07
cg12554654	ENSG00000099974	1967	rs5760119	rs5760119	2.22E-16	2.14E-08	3.87E-10	0.037216237	0.962783742	25.86999202	1.96E-07
cg12554654	ENSG00000099974	1967	rs9612520	rs5760119	7.89E-16	3.17E-08	1.37E-09	0.055253076	0.944746891	17.09853923	3.13E-07
cg12554654	ENSG00000099974	1967	rs4822466	rs9612520	7.53E-16	1.82E-07	4.08E-10	0.098718767	0.901281051	9.129784346	5.99E-07
cg12554654	ENSG00000099974	1967	rs5760119	rs9612520	8.01E-16	7.70E-08	4.33E-10	0.041680625	0.958319298	22.99196084	2.36E-07
cg12554654	ENSG00000099974	1967	rs9612520	rs9612520	8.21E-16	3.30E-08	4.44E-10	0.017851785	0.982148182	55.01680595	9.33E-08
cg01585852	ENSG00000099974	1983	rs4822466	rs4822466	3.75E-12	0.000908661	4.69E-10	0.113500956	0.885590382	7.802492687	6.58E-07
cg01585852	ENSG00000099974	1983	rs5760119	rs4822466	7.58E-12	0.000899637	9.47E-10	0.112373674	0.886726689	7.890875667	6.58E-07
cg01585852	ENSG00000099974	1983	rs9612520	rs4822466	1.66E-11	0.000983564	2.07E-09	0.122857014	0.87615942	7.131537614	7.22E-07
cg01585852	ENSG00000099974	1983	rs4822466	rs5760119	7.49E-12	0.0018145	5.05E-10	0.122213519	0.875971981	7.167553874	7.22E-07
cg01585852	ENSG00000099974	1983	rs5760119	rs5760119	8.00E-12	0.000948763	5.39E-10	0.063902838	0.935148398	14.63391034	3.43E-07
cg01585852	ENSG00000099974	1983	rs9612520	rs5760119	1.75E-11	0.001042585	1.18E-09	0.070222067	0.928735347	13.22569084	4.13E-07
cg01585852	ENSG00000099974	1983	rs4822466	rs9612520	1.63E-11	0.003948179	5.50E-10	0.133161026	0.862890795	6.480055178	7.92E-07
cg01585852	ENSG00000099974	1983	rs5760119	rs9612520	1.75E-11	0.002079233	5.92E-10	0.070126709	0.927794057	13.23025235	4.13E-07
cg01585852	ENSG00000099974	1983	rs9612520	rs9612520	1.82E-11	0.001080464	6.14E-10	0.036441034	0.962478501	26.41194261	1.96E-07
cg17492289	ENSG00000099974	1983	rs4822466	rs4822466	3.21E-12	0.000777452	4.81E-10	0.116581925	0.882640622	7.570990268	7.22E-07
cg17492289	ENSG00000099974	1983	rs5760119	rs4822466	6.12E-12	0.00072606	9.18E-10	0.108875437	0.890398502	8.178139379	6.58E-07
cg17492289	ENSG00000099974	1983	rs9612520	rs4822466	1.34E-11	0.000796013	2.01E-09	0.119365248	0.879838737	7.370979032	7.22E-07
cg17492289	ENSG00000099974	1983	rs4822466	rs5760119	6.00E-12	0.001453562	5.18E-10	0.125461923	0.873084515	6.9589601	7.22E-07
cg17492289	ENSG00000099974	1983	rs5760119	rs5760119	6.42E-12	0.000761234	5.54E-10	0.065704695	0.933534071	14.20802689	3.76E-07
cg17492289	ENSG00000099974	1983	rs9612520	rs5760119	1.41E-11	0.00083849	1.22E-09	0.072372942	0.926788567	12.80573288	4.13E-07
cg17492289	ENSG00000099974	1983	rs4822466	rs9612520	1.31E-11	0.003179062	5.57E-10	0.13471584	0.862105097	6.399433759	7.92E-07
cg17492289	ENSG00000099974	1983	rs5760119	rs9612520	1.41E-11	0.001674914	5.99E-10	0.070976115	0.92734897	13.06564855	4.13E-07
cg17492289	ENSG00000099974	1983	rs9612520	rs9612520	1.47E-11	0.000870562	6.21E-10	0.036890925	0.962238512	26.08333919	1.96E-07
cg23131131	ENSG00000099974	1933	rs1892713	rs1892713	9.18E-11	0.003428565	1.53E-09	0.057199224	0.939372209	16.42281381	3.13E-07
cg23131131	ENSG00000099974	1933	rs5760124	rs1892713	8.15E-11	0.009379759	1.36E-09	0.156483804	0.834136436	5.330496939	9.55E-07
cg23131131	ENSG00000099974	1933	rs5760124	rs4822466	2.24E-11	0.002575136	1.34E-09	0.154314383	0.84311048	5.463589751	9.55E-07
cg23131131	ENSG00000099974	1933	rs1892713	rs5760124	8.74E-11	0.003263016	2.75E-09	0.102722745	0.894014237	8.703177071	5.99E-07
cg23131131	ENSG00000099974	1933	rs5760124	rs5760124	2.41E-11	0.002778664	7.60E-10	0.087474896	0.90974644	10.40008597	4.98E-07
cg18957501	ENSG00000099974	1983	rs5760119	rs2330634	1.42E-14	1.68E-06	1.03E-09	0.122244318	0.877753998	7.180325527	7.22E-07
cg18957501	ENSG00000099974	1983	rs5760119	rs9612520	1.15E-14	1.37E-06	9.15E-10	0.108587625	0.891411008	8.20913993	6.58E-07
cg18957501	ENSG00000099974	1983	rs9612520	rs9612520	2.43E-14	1.45E-06	1.93E-09	0.114946504	0.885052048	7.699686541	6.58E-07
cg27466466	ENSG00000099974	1972	rs4822466	rs4822466	7.48E-20	1.81E-11	3.73E-10	0.090432929	0.909567071	10.05791897	4.98E-07
cg27466466	ENSG00000099974	1972	rs5760120	rs4822466	1.32E-19	1.62E-11	6.59E-10	0.080649786	0.919350213	11.39928887	4.53E-07
cg27466466	ENSG00000099974	1972	rs9612520	rs4822466	2.81E-19	1.83E-11	1.40E-09	0.091283409	0.90871659	9.954893215	5.46E-07
cg27466466	ENSG00000099974	1972	rs4822466	rs5760120	1.31E-19	3.17E-11	3.62E-10	0.08771463	0.912285369	10.40060669	4.98E-07
cg27466466	ENSG00000099974	1972	rs5760120	rs5760120	1.37E-19	1.68E-11	3.79E-10	0.04635049	0.95364951	20.57474514	2.60E-07
cg27466466	ENSG00000099974	1972	rs9612520	rs5760120	2.92E-19	1.91E-11	8.09E-10	0.05272111	0.947278889	17.96773406	2.85E-07
cg27466466	ENSG00000099974	1972	rs4822466	rs9612520	2.81E-19	6.80E-11	3.75E-10	0.090761	0.909238999	10.01794819	5.46E-07
cg27466466	ENSG00000099974	1972	rs5760120	rs9612520	2.94E-19	3.60E-11	3.92E-10	0.048035907	0.951964093	19.81776034	2.60E-07
cg27466466	ENSG00000099974	1972	rs9612520	rs9612520	3.01E-19	1.96E-11	4.01E-10	0.026160259	0.973839741	37.22592121	1.35E-07
cg01315222	ENSG00000099974	1941	rs4822466	rs4822466	3.63E-14	8.78E-06	4.16E-10	0.1007976	0.899193615	8.920784016	5.99E-07
cg01315222	ENSG00000099974	1941	rs5760120	rs4822466	5.50E-14	7.74E-06	6.32E-10	0.088840807	0.911151449	10.25600146	4.98E-07
cg01315222	ENSG00000099974	1941	rs9612520	rs4822466	2.92E-13	1.07E-05	3.34E-09	0.122848139	0.877141151	7.140044284	7.22E-07
cg01315222	ENSG00000099974	1941	rs4822466	rs5760120	5.45E-14	1.32E-05	4.06E-10	0.098402717	0.901584092	9.162186981	5.46E-07
cg01315222	ENSG00000099974	1941	rs5760120	rs5760120	5.68E-14	7.99E-06	4.24E-10	0.059615016	0.940376993	15.77416332	3.43E-07
cg01315222	ENSG00000099974	1941	rs9612520	rs5760120	3.05E-13	1.12E-05	2.27E-09	0.083459749	0.916529061	10.9816896	4.98E-07
cg01315222	ENSG00000099974	1941	rs4822466	rs9612520	2.89E-13	7.00E-05	5.37E-10	0.130162972	0.869767023	6.682138634	7.92E-07
cg01315222	ENSG00000099974	1941	rs5760120	rs9612520	3.06E-13	4.30E-05	5.69E-10	0.079968632	0.919988358	11.50436532	4.53E-07
cg01315222	ENSG00000099974	1941	rs9612520	rs9612520	3.25E-13	1.19E-05	6.04E-10	0.022191861	0.977796203	44.06102842	1.23E-07
cg04642813	ENSG00000099974	1983	rs5760119	rs9612520	1.12E-14	1.32E-06	1.31E-09	0.154996387	0.845002289	5.451754763	9.55E-07
cg09664220	ENSG00000099974	1941	rs4822466	rs4822466	2.19E-13	5.29E-05	4.07E-10	0.098628497	0.901318555	9.138520603	5.99E-07
cg09664220	ENSG00000099974	1941	rs5760120	rs4822466	3.63E-13	5.11E-05	6.77E-10	0.095227985	0.904720893	9.500577961	5.46E-07
cg09664220	ENSG00000099974	1941	rs9612520	rs4822466	1.97E-12	7.25E-05	3.68E-09	0.135035018	0.864892487	6.404949614	7.92E-07
cg09664220	ENSG00000099974	1941	rs4822466	rs5760120	3.64E-13	8.81E-05	3.88E-10	0.094069255	0.905842621	9.629529003	5.46E-07
cg09664220	ENSG00000099974	1941	rs5760120	rs5760120	3.79E-13	5.33E-05	4.04E-10	0.05688378	0.943062931	16.578767	3.13E-07
cg09664220	ENSG00000099974	1941	rs9612520	rs5760120	2.09E-12	7.69E-05	2.24E-09	0.082116988	0.917806083	11.17681132	4.53E-07
cg09664220	ENSG00000099974	1941	rs4822466	rs9612520	2.02E-12	0.000488256	4.79E-10	0.116059045	0.883452699	7.612096948	6.58E-07
cg09664220	ENSG00000099974	1941	rs5760120	rs9612520	2.12E-12	0.000298162	5.04E-10	0.070873513	0.928828324	13.10543659	4.13E-07
cg09664220	ENSG00000099974	1941	rs9612520	rs9612520	2.24E-12	8.22E-05	5.32E-10	0.019532302	0.980385526	50.19303525	1.02E-07
cg09664220	ENSG00000099977	1943	rs4822466	rs4822466	4.12E-08	8.28E-05	7.67E-05	0.154169931	0.845670529	5.485314299	9.55E-07
cg09664220	ENSG00000099977	1943	rs5760120	rs4822466	6.69E-08	7.22E-05	0.000124704	0.134485497	0.865317534	6.434281421	7.92E-07
cg09664220	ENSG00000099977	1943	rs4822466	rs5760120	6.63E-08	0.00013329	7.08E-05	0.142283848	0.857511977	6.026769669	8.70E-07
cg09664220	ENSG00000099977	1943	rs5760120	rs5760120	7.10E-08	7.66E-05	7.58E-05	0.081767083	0.918080426	11.22799534	4.53E-07
cg09664220	ENSG00000099977	1943	rs4822466	rs9612520	3.34E-07	0.000670485	7.93E-05	0.159374901	0.839874947	5.269806848	9.55E-07
cg09664220	ENSG00000099977	1943	rs5760120	rs9612520	3.60E-07	0.000388714	8.57E-05	0.092396711	0.907128529	9.817757766	5.46E-07
cg09664220	ENSG00000099977	1943	rs9612520	rs9612520	3.81E-07	0.000176131	9.05E-05	0.04186429	0.957868721	22.88032905	2.36E-07
cg10819733	ENSG00000099974	1983	rs5760119	rs1002286	4.90E-10	0.058156798	1.05E-09	0.122828524	0.819014677	6.6679518	9.55E-07
cg10819733	ENSG00000099974	1983	rs5760119	rs9612520	4.02E-10	0.047679453	9.38E-10	0.110657264	0.841663282	7.606037342	7.92E-07
cg10819733	ENSG00000099974	1983	rs9612520	rs9612520	7.97E-10	0.047346618	1.86E-09	0.109884803	0.842768576	7.669564441	7.92E-07
cg10819733	ENSG00000099977	1985	rs9612520	rs9612520	9.14E-05	0.054996965	0.000213302	0.127638214	0.817060129	6.401375468	9.55E-07
cg17194270	ENSG00000100321	1687	rs5757628	rs2284075	1.51E-14	3.44E-10	2.51E-06	0.057178175	0.942819319	16.48914678	3.13E-07
cg17194270	ENSG00000100321	1687	rs1807560	rs909685	1.33E-14	1.04E-09	2.02E-06	0.157928659	0.842069317	5.331960152	9.55E-07
cg17194270	ENSG00000100321	1687	rs5757628	rs909685	1.51E-14	3.45E-10	2.31E-06	0.05261205	0.947385644	18.00700882	2.85E-07
cg19713460	ENSG00000100321	1702	rs2267407	rs2049985	6.38E-13	5.87E-08	7.15E-07	0.065821181	0.934178045	14.19266607	3.76E-07
cg19713460	ENSG00000100321	1702	rs5757628	rs2049985	3.62E-12	8.27E-08	4.06E-06	0.092787391	0.907208461	9.77728168	5.46E-07
cg19713460	ENSG00000100321	1702	rs2267407	rs5757628	3.70E-12	3.40E-07	8.06E-07	0.074217048	0.925781806	12.47397781	4.13E-07
cg19713460	ENSG00000100321	1702	rs5757628	rs5757628	3.92E-12	8.94E-08	8.54E-07	0.019496669	0.980502387	50.29076395	1.02E-07
cg19713460	ENSG00000100321	1702	rs909685	rs5757628	6.83E-11	6.40E-07	1.49E-05	0.139626317	0.860358142	6.161862342	8.70E-07
cg19713460	ENSG00000100321	1702	rs5757628	rs61616683	7.42E-11	1.69E-06	2.89E-06	0.065896191	0.934099229	14.1753145	3.76E-07
cg19713460	ENSG00000100321	1702	rs909685	rs61616683	7.72E-11	7.23E-07	3.00E-06	0.028141399	0.971854875	34.53470421	1.48E-07
cg26175719	ENSG00000100321	1702	rs2267407	rs2267407	1.26E-14	1.16E-09	7.56E-07	0.069608088	0.930391155	13.3661358	3.76E-07
cg26175719	ENSG00000100321	1702	rs5757628	rs2267407	6.50E-14	1.48E-09	3.90E-06	0.088936119	0.911059984	10.24398185	4.98E-07
cg26175719	ENSG00000100321	1702	rs2267407	rs5757628	6.47E-14	5.95E-09	1.01E-06	0.092731727	0.90726726	9.783784785	5.46E-07
cg26175719	ENSG00000100321	1702	rs5757628	rs5757628	6.95E-14	1.59E-09	1.08E-06	0.024725008	0.975273907	39.44483618	1.35E-07
cg26175719	ENSG00000100321	1702	rs909685	rs5757628	4.07E-13	3.82E-09	6.34E-06	0.059418214	0.940575441	15.82974937	3.43E-07
cg26175719	ENSG00000100321	1702	rs5757628	rs61616683	4.06E-13	9.27E-09	2.72E-06	0.062021955	0.937975319	15.12327893	3.43E-07
cg26175719	ENSG00000100321	1702	rs909685	rs61616683	4.21E-13	3.95E-09	2.82E-06	0.026424062	0.973573115	36.84418887	1.48E-07
cg24268161	ENSG00000100321	1700	rs2267407	rs2267407	1.07E-19	9.85E-15	6.95E-07	0.063920926	0.936078379	14.64431814	3.43E-07
cg24268161	ENSG00000100321	1700	rs5757628	rs2267407	3.27E-19	1.19E-14	2.13E-06	0.076943092	0.923054782	11.99659063	4.53E-07
cg24268161	ENSG00000100321	1700	rs909685	rs2267407	6.42E-19	1.46E-14	4.17E-06	0.094673011	0.905322824	9.562628454	5.46E-07
cg24268161	ENSG00000100321	1700	rs2267407	rs5757628	3.32E-19	3.05E-14	7.02E-07	0.064634735	0.935364563	14.47154632	3.76E-07
cg24268161	ENSG00000100321	1700	rs5757628	rs5757628	3.45E-19	1.25E-14	7.31E-07	0.026455421	0.973543848	36.79940818	1.48E-07
cg24268161	ENSG00000100321	1700	rs909685	rs5757628	6.85E-19	1.56E-14	1.45E-06	0.032967069	0.967031481	29.33325629	1.79E-07
cg24268161	ENSG00000100321	1700	rs2267407	rs715505	6.63E-19	6.10E-14	7.04E-07	0.064829835	0.93516946	14.42498589	3.76E-07
cg24268161	ENSG00000100321	1700	rs5757628	rs715505	6.90E-19	2.50E-14	7.33E-07	0.026538547	0.97346072	36.68101058	1.48E-07
cg24268161	ENSG00000100321	1700	rs909685	rs715505	6.97E-19	1.58E-14	7.41E-07	0.016832565	0.983166695	58.40860882	9.33E-08
cg15105517	ENSG00000100321	1700	rs2267407	rs2267407	9.37E-19	8.63E-14	7.01E-07	0.06452139	0.935477909	14.49872531	3.76E-07
cg15105517	ENSG00000100321	1700	rs5757628	rs2267407	2.86E-18	1.03E-13	2.14E-06	0.077372669	0.922625194	11.92443287	4.53E-07
cg15105517	ENSG00000100321	1700	rs909685	rs2267407	5.54E-18	1.26E-13	4.15E-06	0.094269863	0.90572599	9.607800044	5.46E-07
cg15105517	ENSG00000100321	1700	rs2267407	rs5757628	2.89E-18	2.66E-13	7.24E-07	0.066589937	0.93340934	14.01727323	3.76E-07
cg15105517	ENSG00000100321	1700	rs5757628	rs5757628	3.01E-18	1.09E-13	7.54E-07	0.027289393	0.972709853	35.64424614	1.48E-07
cg15105517	ENSG00000100321	1700	rs909685	rs5757628	5.92E-18	1.34E-13	1.48E-06	0.033647983	0.966350537	28.71941948	1.79E-07
cg15105517	ENSG00000100321	1700	rs2267407	rs61616683	5.70E-18	5.25E-13	7.46E-07	0.068682538	0.931316716	13.55973062	3.76E-07
cg15105517	ENSG00000100321	1700	rs5757628	rs61616683	5.95E-18	2.15E-13	7.79E-07	0.028184259	0.971814962	34.48077012	1.48E-07
cg15105517	ENSG00000100321	1700	rs909685	rs61616683	6.01E-18	1.37E-13	7.87E-07	0.017887448	0.982111765	54.90507981	9.33E-08
cg07919145	ENSG00000100321	1658	rs1807560	rs2049985	6.14E-16	3.06E-11	7.83E-07	0.039025429	0.960973788	24.62429814	2.15E-07
cg07919145	ENSG00000100321	1658	rs2267407	rs2049985	5.95E-16	5.47E-11	7.58E-07	0.069752078	0.930247164	13.33647964	3.76E-07
cg07919145	ENSG00000100321	1658	rs61616683	rs2049985	1.58E-14	1.26E-10	2.01E-05	0.159995224	0.839984648	5.250060768	9.55E-07
cg07919145	ENSG00000100321	1658	rs1807560	rs2267407	5.94E-16	2.96E-11	1.43E-06	0.071243557	0.928755014	13.03633692	4.13E-07
cg07919145	ENSG00000100321	1658	rs2267407	rs2267407	3.02E-16	2.78E-11	7.27E-07	0.066916743	0.93308253	13.94393216	3.76E-07
cg07919145	ENSG00000100321	1658	rs1807560	rs909685	1.68E-14	8.38E-10	2.12E-06	0.10559005	0.894407831	8.470569264	5.99E-07
cg07919145	ENSG00000100321	1658	rs61616683	rs909685	1.85E-14	1.47E-10	2.32E-06	0.018478231	0.981519444	53.11760798	1.02E-07
cg17683449	ENSG00000100321	1687	rs5757628	rs2284075	9.31E-13	2.12E-08	3.50E-06	0.079829108	0.920167372	11.52671492	4.53E-07
cg17683449	ENSG00000100321	1687	rs5757628	rs909685	9.48E-13	2.16E-08	2.78E-06	0.063470448	0.936526749	14.75531974	3.43E-07
cg09279417	ENSG00000100321	1687	rs5757628	rs5757631	3.13E-09	7.13E-05	3.66E-06	0.083558582	0.916366412	10.96675401	4.98E-07
cg22650271	ENSG00000100321	1687	rs5757628	rs2049986	5.57E-11	1.27E-06	3.99E-06	0.090926366	0.909068376	9.997852262	5.46E-07
cg22650271	ENSG00000100321	1687	rs5757628	rs2284075	5.53E-11	1.26E-06	4.30E-06	0.098168439	0.901825997	9.186516645	5.46E-07
cg17080302	ENSG00000100321	1683	rs1807560	rs2284075	5.67E-12	4.43E-07	1.33E-06	0.103863511	0.896134716	8.628003292	5.99E-07
cg17080302	ENSG00000100321	1683	rs2267407	rs2284075	4.73E-12	4.35E-07	1.11E-06	0.102041295	0.897957161	8.799938933	5.99E-07
cg17080302	ENSG00000100321	1683	rs5757628	rs2284075	2.41E-11	5.50E-07	5.65E-06	0.12894041	0.871053388	6.755472454	7.92E-07
cg17080302	ENSG00000100321	1683	rs1807560	rs715503	5.74E-12	4.48E-07	1.20E-06	0.093784586	0.906213765	9.662715425	5.46E-07
cg17080302	ENSG00000100321	1683	rs2267407	rs715503	5.64E-12	5.19E-07	1.18E-06	0.108730039	0.89126826	8.197074749	6.58E-07
cg17080302	ENSG00000100321	1683	rs5757628	rs715503	2.44E-11	5.58E-07	5.12E-06	0.116745097	0.883249227	7.565621578	7.22E-07
cg17080302	ENSG00000100321	1683	rs1807560	rs909685	3.05E-12	2.38E-07	1.60E-06	0.124967514	0.875030647	7.002064926	7.22E-07
cg17080302	ENSG00000100321	1683	rs2267407	rs909685	2.72E-12	2.50E-07	1.43E-06	0.131566207	0.868432113	6.600723175	7.92E-07
cg17080302	ENSG00000100321	1683	rs5757628	rs909685	5.64E-12	1.29E-07	2.96E-06	0.067560844	0.932436066	13.80142715	3.76E-07
cg01775434	ENSG00000100321	1697	rs2267407	rs2267407	3.75E-10	3.45E-05	7.45E-07	0.068602353	0.931362431	13.57624617	3.76E-07
cg01775434	ENSG00000100321	1697	rs5757628	rs2267407	1.09E-09	3.93E-05	2.16E-06	0.078276224	0.921682281	11.77474121	4.53E-07
cg01775434	ENSG00000100321	1697	rs909685	rs2267407	2.02E-09	4.61E-05	4.03E-06	0.091720893	0.908228991	9.902094958	5.46E-07
cg01775434	ENSG00000100321	1697	rs2267407	rs5757628	1.09E-09	0.000100206	8.31E-07	0.076462434	0.923436528	12.0769963	4.53E-07
cg01775434	ENSG00000100321	1697	rs5757628	rs5757628	1.14E-09	4.13E-05	8.71E-07	0.031534112	0.968423689	30.71035242	1.63E-07
cg01775434	ENSG00000100321	1697	rs909685	rs5757628	2.14E-09	4.89E-05	1.64E-06	0.037275108	0.962674403	25.82620037	1.96E-07
cg01775434	ENSG00000100321	1697	rs2267407	rs61616683	2.04E-09	0.000187297	9.39E-07	0.086453002	0.91335876	10.56480096	4.98E-07
cg01775434	ENSG00000100321	1697	rs5757628	rs61616683	2.15E-09	7.77E-05	9.91E-07	0.035884461	0.964036803	26.86502112	1.96E-07
cg01775434	ENSG00000100321	1697	rs909685	rs61616683	2.18E-09	4.96E-05	1.00E-06	0.022885364	0.977064049	42.69383918	1.23E-07
cg15605529	ENSG00000100321	1663	rs1807560	rs1807560	5.38E-09	0.000419873	9.30E-07	0.072565722	0.92701347	12.77481224	4.13E-07
cg15605529	ENSG00000100321	1663	rs2267407	rs1807560	4.49E-09	0.000413025	7.76E-07	0.071382106	0.928204089	13.00331606	4.13E-07
cg15605529	ENSG00000100321	1663	rs5757628	rs1807560	2.37E-08	0.000538746	4.09E-06	0.093110128	0.906347015	9.734139969	5.46E-07
cg15605529	ENSG00000100321	1663	rs1807560	rs2267407	2.28E-08	0.001782289	1.58E-06	0.123048106	0.875168006	7.112405337	7.22E-07
cg15605529	ENSG00000100321	1663	rs2267407	rs2267407	1.26E-08	0.001160611	8.71E-07	0.080127853	0.918710653	11.46555932	4.53E-07
cg15605529	ENSG00000100321	1663	rs5757628	rs2267407	2.51E-08	0.000570656	1.73E-06	0.0393977	0.960029889	24.36766315	2.15E-07
cg15605529	ENSG00000100321	1663	rs1807560	rs5757628	2.39E-08	0.001868789	1.03E-06	0.080487373	0.917642782	11.4010776	4.53E-07
cg15605529	ENSG00000100321	1663	rs2267407	rs5757628	2.36E-08	0.002171827	1.02E-06	0.093539019	0.904288114	9.667496253	5.46E-07
cg15605529	ENSG00000100321	1663	rs5757628	rs5757628	2.54E-08	0.000579241	1.10E-06	0.02494745	0.974472188	39.06099319	1.35E-07
cg09995596	ENSG00000100321	1687	rs1807560	rs5757625	2.74E-07	0.021362088	1.46E-06	0.113937453	0.864698724	7.589240415	7.22E-07
cg09995596	ENSG00000100321	1687	rs2267407	rs5757625	2.28E-07	0.020948465	1.22E-06	0.111731348	0.867318744	7.762537187	6.58E-07
cg09995596	ENSG00000100321	1687	rs5757628	rs715503	1.79E-07	0.004075314	4.20E-06	0.095932696	0.899987606	9.381448075	5.46E-07
cg09995596	ENSG00000100321	1687	rs1807560	rs909685	1.53E-07	0.011966651	1.66E-06	0.129717118	0.858314416	6.616816901	7.92E-07
cg09995596	ENSG00000100321	1687	rs2267407	rs909685	1.36E-07	0.012539091	1.48E-06	0.135922314	0.851536981	6.264879948	8.70E-07
cg09995596	ENSG00000100321	1687	rs5757628	rs909685	3.00E-07	0.006838506	3.25E-06	0.074128583	0.919029361	12.39777325	4.13E-07
cg14780837	ENSG00000100321	1687	rs5757628	rs5757631	4.46E-07	0.010184016	6.91E-06	0.157323791	0.832484839	5.291538124	9.55E-07
cg10455196	ENSG00000188636	3248	rs133792	rs133752	1.46E-06	3.87E-05	0.004023728	0.106888165	0.889047927	8.317552563	6.58E-07
cg13093876	ENSG00000188636	3275	rs133754	rs133779	0.002650439	0.035023558	0.01032369	0.13540012	0.816602193	6.031030061	9.55E-07
cg06787125	ENSG00000188636	3068	rs133779	rs133779	6.81E-07	6.26E-06	0.010276168	0.094262538	0.895454355	9.499578264	5.46E-07
cg01808030	ENSG00000077935	2944	rs1022478	rs1022478	3.69E-07	7.98E-07	0.052007152	0.11242543	0.835566251	7.43218193	7.92E-07
cg01808030	ENSG00000077935	2944	rs6006745	rs1022478	3.86E-07	7.34E-07	0.054479166	0.103175678	0.842344036	8.164172525	7.92E-07
cg01808030	ENSG00000077935	2944	rs6006745	rs6007026	2.82E-07	5.35E-07	0.065547639	0.124137772	0.810313772	6.527535998	9.55E-07
cg15911859	ENSG00000077935	2944	rs6006745	rs6006745	9.79E-08	1.86E-07	0.063680442	0.120601569	0.815717705	6.763740384	9.55E-07
cg27634071	ENSG00000077935	2945	rs1022478	rs1022478	1.27E-05	2.75E-05	0.052621217	0.113757244	0.833581326	7.327720804	8.70E-07
cg27634071	ENSG00000077935	2945	rs6006745	rs1022478	1.89E-05	2.79E-05	0.078057385	0.113375487	0.808520338	7.131350515	9.55E-07
cg27634071	ENSG00000077935	2945	rs7289955	rs1022478	1.34E-05	2.49E-05	0.055278789	0.102685712	0.841997209	8.199750439	7.92E-07
cg27634071	ENSG00000077935	2945	rs1022478	rs6007026	1.03E-05	2.23E-05	0.060310415	0.130379929	0.809277096	6.207068106	9.55E-07
cg27634071	ENSG00000077935	2945	rs7289955	rs6007026	1.08E-05	2.01E-05	0.063106825	0.117227078	0.819635216	6.991859118	9.55E-07
cg15213116	ENSG00000077935	2934	rs1022478	rs6006745	0.000647799	0.001399792	0.053806111	0.116256496	0.827889802	7.121234765	8.70E-07
cg15213116	ENSG00000077935	2934	rs6006745	rs6006745	0.000715615	0.001391791	0.05943889	0.115535909	0.822917796	7.122614982	8.70E-07
cg23503501	ENSG00000077935	2945	rs1022478	rs1022478	1.12E-06	2.42E-06	0.051877204	0.11214891	0.835970342	7.454110262	7.92E-07
cg23503501	ENSG00000077935	2945	rs6006745	rs1022478	1.69E-06	2.50E-06	0.078319134	0.113755326	0.807921343	7.102272662	9.55E-07
cg23503501	ENSG00000077935	2945	rs7289955	rs1022478	1.20E-06	2.24E-06	0.055446674	0.102997558	0.841552336	8.170604779	7.92E-07
cg23503501	ENSG00000077935	2945	rs1022478	rs6007026	9.11E-07	1.97E-06	0.059585087	0.128811932	0.811600101	6.30065931	9.55E-07
cg23503501	ENSG00000077935	2945	rs7289955	rs6007026	9.66E-07	1.80E-06	0.063227726	0.117451617	0.819317888	6.975790638	9.55E-07
cg22884516	ENSG00000077935	2947	rs1022478	rs6006745	0.000122367	0.000264554	0.052975492	0.114530601	0.832106987	7.26536823	8.70E-07
cg22884516	ENSG00000077935	2947	rs6006745	rs6006745	0.000181916	0.000256319	0.078755699	0.108532654	0.812273412	7.484138475	9.55E-07
cg22884516	ENSG00000077935	2947	rs7289955	rs6006745	0.000128485	0.000227354	0.055624012	0.097651693	0.846368457	8.667217472	7.92E-07
cg22884516	ENSG00000077935	2947	rs7289955	rs6007026	0.000100847	0.000178449	0.064486041	0.113209582	0.82202508	7.261090997	8.70E-07
cg20078119	ENSG00000077935	2947	rs7289955	rs6006745	0.006625241	0.011723357	0.059001429	0.103624525	0.819025447	7.903779984	9.55E-07
cg18180155	ENSG00000077935	2948	rs1022478	rs6006745	6.43E-06	1.39E-05	0.05249694	0.113501344	0.833981372	7.347766489	8.70E-07
cg18180155	ENSG00000077935	2948	rs1022478	rs6007026	5.18E-06	1.12E-05	0.060378177	0.13054106	0.809064376	6.197776988	9.55E-07
cg25280287	ENSG00000100422	1955	rs1548978	rs1548978	1.69E-06	2.96E-06	0.067488691	0.117924434	0.814582229	6.907662827	9.55E-07
cg25280287	ENSG00000100422	1955	rs2080581	rs5769125	2.19E-06	2.90E-06	0.076014562	0.099997129	0.82398322	8.240068763	8.70E-07
cg16154810	ENSG00000100422	1954	rs1548978	rs1548978	1.73E-09	3.04E-09	0.05272512	0.092095532	0.855179343	9.285785359	7.22E-07
cg16154810	ENSG00000100422	1954	rs2080581	rs1548978	2.56E-09	3.39E-09	0.077864191	0.102380415	0.819755388	8.006955109	9.55E-07
cg16154810	ENSG00000100422	1954	rs1548978	rs2080581	1.25E-09	2.19E-09	0.052167502	0.091121534	0.85671096	9.401849603	7.22E-07
cg16154810	ENSG00000100422	1954	rs2080581	rs2080581	1.64E-09	2.17E-09	0.068527645	0.090104175	0.841368176	9.337726825	7.92E-07
cg16154810	ENSG00000100422	1954	rs5769127	rs5769127	1.89E-10	1.40E-09	0.012930075	0.095518449	0.891551474	9.333814403	5.46E-07
cg17099656	ENSG00000100422	1954	rs1548978	rs1548978	2.60E-09	4.56E-09	0.050036721	0.087399676	0.862563596	9.869185321	6.58E-07
cg17099656	ENSG00000100422	1954	rs2080581	rs1548978	4.12E-09	5.47E-09	0.079342092	0.104323646	0.816334252	7.825016499	9.55E-07
cg17099656	ENSG00000100422	1954	rs1548978	rs2080581	4.30E-09	7.54E-09	0.054220153	0.094706921	0.851072915	8.986385688	7.22E-07
cg17099656	ENSG00000100422	1954	rs2080581	rs2080581	4.40E-09	5.84E-09	0.055520162	0.073001172	0.871478657	11.93787219	5.99E-07
cg17099656	ENSG00000100422	1954	rs5769127	rs5769127	1.44E-10	1.07E-09	0.005722281	0.042272254	0.952005463	22.52081139	2.36E-07
cg13221624	ENSG00000100422	1955	rs1548978	rs1548978	7.49E-09	1.32E-08	0.053379433	0.093271022	0.853349525	9.14913883	7.22E-07
cg13221624	ENSG00000100422	1955	rs2080581	rs1548978	1.07E-08	1.42E-08	0.076348641	0.100436605	0.823214729	8.196361531	8.70E-07
cg13221624	ENSG00000100422	1955	rs1548978	rs2080581	5.33E-09	9.36E-09	0.052615486	0.09193616	0.855448339	9.304808199	7.22E-07
cg13221624	ENSG00000100422	1955	rs2080581	rs2080581	6.83E-09	9.07E-09	0.067479344	0.08876905	0.84375159	9.505019945	7.92E-07
cg13221624	ENSG00000100422	1955	rs5769127	rs5769127	8.23E-10	6.08E-09	0.013828546	0.10215685	0.884014597	8.653502913	5.99E-07
cg26367552	ENSG00000100422	1958	rs738726	rs1861739	0.011101996	0.01312373	0.075493023	0.088327631	0.811953619	9.192521169	9.55E-07
cg05698090	ENSG00000100422	1955	rs1548978	rs1548977	0.001689638	0.002966795	0.067567422	0.118070487	0.809705658	6.857815828	9.55E-07
cg00983520	ENSG00000205560	1731	rs1056964	rs1056964	2.33E-19	4.19E-09	2.72E-12	0.048771503	0.951228493	19.50377645	2.60E-07
cg00983520	ENSG00000205560	1731	rs131758	rs1056964	2.88E-19	3.52E-09	3.36E-12	0.040999477	0.95900052	23.39055513	2.15E-07
cg00983520	ENSG00000205560	1731	rs762677	rs1056964	2.58E-19	3.90E-09	3.01E-12	0.045381541	0.954618455	21.03539098	2.60E-07
cg00983520	ENSG00000205560	1731	rs1056964	rs131758	2.91E-19	5.23E-09	1.78E-12	0.032050854	0.967949141	30.2004168	1.79E-07
cg00983520	ENSG00000205560	1731	rs131758	rs131758	2.94E-19	3.59E-09	1.80E-12	0.022016867	0.977983129	44.41972247	1.23E-07
cg00983520	ENSG00000205560	1731	rs762677	rs131758	2.92E-19	4.41E-09	1.79E-12	0.027046507	0.972953489	35.97335146	1.48E-07
cg00983520	ENSG00000205560	1731	rs1056964	rs762677	2.59E-19	4.66E-09	2.33E-12	0.041799115	0.95820088	22.92395144	2.36E-07
cg00983520	ENSG00000205560	1731	rs131758	rs762677	2.91E-19	3.55E-09	2.61E-12	0.031884513	0.968115484	30.36318909	1.79E-07
cg00983520	ENSG00000205560	1731	rs762677	rs762677	2.61E-19	3.94E-09	2.34E-12	0.035328249	0.964671747	27.30595962	1.96E-07
cg05156901	ENSG00000205560	1731	rs1056964	rs1056964	7.49E-19	1.35E-08	4.48E-12	0.080409903	0.919590084	11.43627898	4.53E-07
cg05156901	ENSG00000205560	1731	rs131758	rs1056964	1.30E-18	1.59E-08	7.79E-12	0.09514503	0.904854954	9.510270278	5.46E-07
cg05156901	ENSG00000205560	1731	rs762677	rs1056964	9.58E-19	1.44E-08	5.72E-12	0.086289299	0.913710686	10.58892234	4.98E-07
cg05156901	ENSG00000205560	1731	rs1056964	rs2269384	1.37E-18	2.45E-08	2.89E-12	0.051831644	0.948168331	18.29323275	2.85E-07
cg05156901	ENSG00000205560	1731	rs131758	rs2269384	1.39E-18	1.70E-08	2.93E-12	0.035834251	0.964165732	26.90626183	1.96E-07
cg05156901	ENSG00000205560	1731	rs762677	rs2269384	1.38E-18	2.08E-08	2.91E-12	0.043878778	0.956121201	21.79005989	2.36E-07
cg05156901	ENSG00000205560	1731	rs1056964	rs762677	9.74E-19	1.75E-08	3.97E-12	0.071336605	0.928663378	13.01804847	4.13E-07
cg05156901	ENSG00000205560	1731	rs131758	rs762677	1.34E-18	1.64E-08	5.49E-12	0.066993075	0.933006908	13.92691563	3.76E-07
cg05156901	ENSG00000205560	1731	rs762677	rs762677	9.85E-19	1.48E-08	4.02E-12	0.060582186	0.9394178	15.50650231	3.43E-07
cg15993311	ENSG00000205560	1733	rs1056964	rs1056964	2.14E-18	3.84E-08	5.28E-12	0.094822141	0.905177821	9.546059716	5.46E-07
cg15993311	ENSG00000205560	1733	rs115743514	rs1056964	1.40E-17	5.73E-08	3.47E-11	0.141654145	0.858345797	6.059447085	8.70E-07
cg15993311	ENSG00000205560	1733	rs8137478	rs1056964	2.52E-18	4.14E-08	6.22E-12	0.102449684	0.897550275	8.760888655	5.99E-07
cg15993311	ENSG00000205560	1733	rs1056964	rs115743514	1.40E-17	2.52E-07	7.82E-12	0.140367014	0.859632734	6.124179095	8.70E-07
cg15993311	ENSG00000205560	1733	rs115743514	rs115743514	1.57E-17	6.44E-08	8.77E-12	0.03583156	0.964168376	26.90835619	1.96E-07
cg15993311	ENSG00000205560	1733	rs8137478	rs115743514	1.42E-17	2.34E-07	7.91E-12	0.130253447	0.869746319	6.67733821	7.92E-07
cg15993311	ENSG00000205560	1733	rs1056964	rs8137478	2.54E-18	4.57E-08	5.14E-12	0.092356853	0.907643102	9.827566399	5.46E-07
cg15993311	ENSG00000205560	1733	rs115743514	rs8137478	1.44E-17	5.88E-08	2.91E-11	0.118889628	0.881110313	7.411162136	7.22E-07
cg15993311	ENSG00000205560	1733	rs8137478	rs8137478	2.56E-18	4.22E-08	5.18E-12	0.085358973	0.914640985	10.71522952	4.98E-07
cg24363820	ENSG00000205560	1731	rs1056964	rs1056964	4.00E-19	7.19E-09	2.84E-12	0.050989091	0.949010902	18.61203805	2.85E-07
cg24363820	ENSG00000205560	1731	rs131758	rs1056964	4.91E-19	6.00E-09	3.48E-12	0.042538886	0.957461108	22.50790283	2.36E-07
cg24363820	ENSG00000205560	1731	rs762677	rs1056964	4.42E-19	6.67E-09	3.14E-12	0.047283063	0.95271693	20.14922201	2.60E-07
cg24363820	ENSG00000205560	1731	rs1056964	rs131758	4.94E-19	8.88E-09	2.01E-12	0.036150419	0.963849572	26.66219626	1.96E-07
cg24363820	ENSG00000205560	1731	rs131758	rs131758	5.00E-19	6.11E-09	2.04E-12	0.024865974	0.975134019	39.21559646	1.35E-07
cg24363820	ENSG00000205560	1731	rs762677	rs131758	4.97E-19	7.50E-09	2.02E-12	0.030526162	0.96947383	31.75878541	1.63E-07
cg24363820	ENSG00000205560	1731	rs1056964	rs762677	4.43E-19	7.96E-09	2.48E-12	0.044551304	0.955448688	21.4460321	2.36E-07
cg24363820	ENSG00000205560	1731	rs131758	rs762677	4.96E-19	6.05E-09	2.77E-12	0.033857096	0.966142898	28.53590596	1.79E-07
cg24363820	ENSG00000205560	1731	rs762677	rs762677	4.47E-19	6.73E-09	2.50E-12	0.037671126	0.962328868	25.54552989	1.96E-07
cg06530441	ENSG00000205560	1731	rs1056964	rs1056964	4.89E-19	8.78E-09	3.75E-12	0.067322519	0.932677472	13.85387063	3.76E-07
cg06530441	ENSG00000205560	1731	rs131758	rs1056964	7.11E-19	8.68E-09	5.45E-12	0.066598994	0.933400997	14.01524163	3.76E-07
cg06530441	ENSG00000205560	1731	rs762677	rs1056964	5.82E-19	8.77E-09	4.46E-12	0.06728036	0.932719631	13.86317828	3.76E-07
cg06530441	ENSG00000205560	1731	rs1056964	rs2269384	7.29E-19	1.31E-08	2.43E-12	0.043582811	0.956417176	21.94482553	2.36E-07
cg06530441	ENSG00000205560	1731	rs131758	rs2269384	7.39E-19	9.02E-09	2.46E-12	0.03005066	0.969949331	32.2771393	1.63E-07
cg06530441	ENSG00000205560	1731	rs762677	rs2269384	7.34E-19	1.11E-08	2.44E-12	0.036846432	0.963153557	26.13966975	1.96E-07
cg06530441	ENSG00000205560	1731	rs1056964	rs762677	5.87E-19	1.05E-08	3.26E-12	0.058573352	0.941426638	16.07261	3.13E-07
cg06530441	ENSG00000205560	1731	rs131758	rs762677	7.25E-19	8.85E-09	4.02E-12	0.049128088	0.950871903	19.35495437	2.60E-07
cg06530441	ENSG00000205560	1731	rs762677	rs762677	5.93E-19	8.94E-09	3.29E-12	0.049640217	0.950359774	19.14495592	2.85E-07
cg00270625	ENSG00000205560	1731	rs1056964	rs1056964	1.02E-18	1.82E-08	3.11E-12	0.055819671	0.94418031	16.91483107	3.13E-07
cg00270625	ENSG00000205560	1731	rs131758	rs1056964	1.34E-18	1.64E-08	4.10E-12	0.050051849	0.949948135	18.97928159	2.85E-07
cg00270625	ENSG00000205560	1731	rs762677	rs1056964	1.16E-18	1.75E-08	3.55E-12	0.053471432	0.946528551	17.70157479	2.85E-07
cg00270625	ENSG00000205560	1731	rs1056964	rs2269384	1.36E-18	2.44E-08	1.98E-12	0.035619238	0.964380737	27.07471523	1.96E-07
cg00270625	ENSG00000205560	1731	rs131758	rs2269384	1.38E-18	1.68E-08	2.01E-12	0.024496389	0.975503594	39.82234233	1.35E-07
cg00270625	ENSG00000205560	1731	rs762677	rs2269384	1.37E-18	2.06E-08	1.99E-12	0.030075043	0.969924936	32.25015909	1.63E-07
cg00270625	ENSG00000205560	1731	rs1056964	rs762677	1.17E-18	2.09E-08	2.66E-12	0.047690484	0.952309495	19.96854317	2.60E-07
cg00270625	ENSG00000205560	1731	rs131758	rs762677	1.36E-18	1.66E-08	3.09E-12	0.037732334	0.962267649	25.50246795	1.96E-07
cg00270625	ENSG00000205560	1731	rs762677	rs762677	1.17E-18	1.77E-08	2.68E-12	0.040345986	0.959653997	23.78561283	2.15E-07
cg17952465	ENSG00000205560	1731	rs1056964	rs1056964	4.18E-19	7.51E-09	3.89E-12	0.069812952	0.93018704	13.32398949	3.76E-07
cg17952465	ENSG00000205560	1731	rs131758	rs1056964	6.61E-19	8.07E-09	6.14E-12	0.075030956	0.924969036	12.32783224	4.13E-07
cg17952465	ENSG00000205560	1731	rs762677	rs1056964	5.15E-19	7.76E-09	4.79E-12	0.07219473	0.927805262	12.85142635	4.13E-07
cg17952465	ENSG00000205560	1731	rs1056964	rs131758	6.84E-19	1.23E-08	2.33E-12	0.04190582	0.958094167	22.86303331	2.36E-07
cg17952465	ENSG00000205560	1731	rs131758	rs131758	6.94E-19	8.47E-09	2.37E-12	0.028878641	0.971121351	33.62766815	1.63E-07
cg17952465	ENSG00000205560	1731	rs762677	rs131758	6.89E-19	1.04E-08	2.35E-12	0.035419046	0.964580943	27.23339674	1.96E-07
cg17952465	ENSG00000205560	1731	rs1056964	rs762677	5.22E-19	9.37E-09	3.32E-12	0.059645234	0.940354756	15.7657987	3.43E-07
cg17952465	ENSG00000205560	1731	rs131758	rs762677	6.77E-19	8.26E-09	4.31E-12	0.052591774	0.947408218	18.01438022	2.85E-07
cg17952465	ENSG00000205560	1731	rs762677	rs762677	5.27E-19	7.94E-09	3.35E-12	0.050557404	0.949442588	18.77949636	2.85E-07
cg07003941	ENSG00000205560	1731	rs1056964	rs115743514	2.73E-16	4.90E-06	6.32E-12	0.113480372	0.88651473	7.812053408	6.58E-07
cg07003941	ENSG00000205560	1731	rs131758	rs115743514	3.69E-16	4.50E-06	8.54E-12	0.104268681	0.895726819	8.590564397	5.99E-07
cg07003941	ENSG00000205560	1731	rs762677	rs115743514	3.60E-16	5.42E-06	8.34E-12	0.125673621	0.874320955	6.95707616	7.22E-07
cg10770023	ENSG00000205560	1731	rs1056964	rs1056964	1.62E-18	2.90E-08	4.24E-12	0.076176547	0.923823424	12.12739959	4.13E-07
cg10770023	ENSG00000205560	1731	rs131758	rs1056964	2.42E-18	2.95E-08	6.34E-12	0.077388225	0.922611745	11.92186203	4.53E-07
cg10770023	ENSG00000205560	1731	rs762677	rs1056964	1.94E-18	2.93E-08	5.10E-12	0.076940083	0.923059887	11.99712615	4.53E-07
cg10770023	ENSG00000205560	1731	rs1056964	rs2269384	2.48E-18	4.45E-08	2.98E-12	0.053475018	0.946524937	17.70031998	2.85E-07
cg10770023	ENSG00000205560	1731	rs131758	rs2269384	2.52E-18	3.08E-08	3.03E-12	0.036990199	0.96300977	26.03418708	1.96E-07
cg10770023	ENSG00000205560	1731	rs762677	rs2269384	2.50E-18	3.77E-08	3.00E-12	0.045282041	0.954717921	21.08380939	2.60E-07
cg10770023	ENSG00000205560	1731	rs1056964	rs762677	1.96E-18	3.52E-08	3.83E-12	0.068789291	0.931210674	13.53714602	3.76E-07
cg10770023	ENSG00000205560	1731	rs131758	rs762677	2.46E-18	3.01E-08	4.81E-12	0.058741745	0.941258225	16.0236682	3.13E-07
cg10770023	ENSG00000205560	1731	rs762677	rs762677	1.98E-18	2.99E-08	3.87E-12	0.058394747	0.941605223	16.12482751	3.13E-07
cg19112186	ENSG00000205560	1731	rs1056964	rs1056964	3.06E-18	5.49E-08	4.68E-12	0.08397012	0.916029825	10.90899743	4.98E-07
cg19112186	ENSG00000205560	1731	rs131758	rs1056964	5.03E-18	6.14E-08	7.69E-12	0.093947741	0.906052198	9.644214889	5.46E-07
cg19112186	ENSG00000205560	1731	rs762677	rs1056964	3.82E-18	5.77E-08	5.85E-12	0.088153351	0.911846591	10.34386758	4.98E-07
cg19112186	ENSG00000205560	1731	rs1056964	rs2269384	5.22E-18	9.37E-08	3.35E-12	0.060078872	0.939921034	15.64478502	3.43E-07
cg19112186	ENSG00000205560	1731	rs131758	rs2269384	5.32E-18	6.50E-08	3.41E-12	0.04164785	0.958352085	23.01084165	2.36E-07
cg19112186	ENSG00000205560	1731	rs762677	rs2269384	5.27E-18	7.95E-08	3.38E-12	0.05092855	0.949071371	18.63535042	2.85E-07
cg19112186	ENSG00000205560	1731	rs1056964	rs762677	3.87E-18	6.95E-08	4.28E-12	0.076848306	0.923151624	12.01264763	4.53E-07
cg19112186	ENSG00000205560	1731	rs131758	rs762677	5.17E-18	6.31E-08	5.71E-12	0.069729805	0.930270132	13.34106894	3.76E-07
cg19112186	ENSG00000205560	1731	rs762677	rs762677	3.92E-18	5.91E-08	4.33E-12	0.065321412	0.934678529	14.30891494	3.76E-07
cg10490842	ENSG00000205560	1731	rs1056964	rs1056964	7.26E-18	1.30E-07	6.31E-12	0.113392466	0.886607404	7.818926918	6.58E-07
cg10490842	ENSG00000205560	1731	rs131758	rs1056964	1.27E-17	1.55E-07	1.11E-11	0.135038774	0.864961071	6.405279358	7.92E-07
cg10490842	ENSG00000205560	1731	rs762677	rs1056964	9.29E-18	1.40E-07	8.07E-12	0.12172199	0.87827787	7.215441289	7.22E-07
cg10490842	ENSG00000205560	1731	rs1056964	rs2269384	1.32E-17	2.37E-07	5.70E-12	0.102374012	0.89762575	8.768101675	5.99E-07
cg10490842	ENSG00000205560	1731	rs131758	rs2269384	1.36E-17	1.67E-07	5.89E-12	0.071961074	0.92803876	12.89639959	4.13E-07
cg10490842	ENSG00000205560	1731	rs762677	rs2269384	1.34E-17	2.02E-07	5.80E-12	0.08738079	0.912619007	10.4441606	4.98E-07
cg10490842	ENSG00000205560	1731	rs1056964	rs762677	9.37E-18	1.68E-07	6.36E-12	0.11415865	0.885841182	7.759737751	6.58E-07
cg10490842	ENSG00000205560	1731	rs131758	rs762677	1.31E-17	1.60E-07	8.90E-12	0.108634006	0.891365833	8.205219178	6.58E-07
cg10490842	ENSG00000205560	1731	rs762677	rs762677	9.54E-18	1.44E-07	6.48E-12	0.097627217	0.902372639	9.243043734	5.46E-07
cg08260245	ENSG00000205560	1731	rs1056964	rs1056964	1.63E-18	2.93E-08	5.34E-12	0.095847408	0.904152562	9.43324997	5.46E-07
cg08260245	ENSG00000205560	1731	rs131758	rs1056964	3.52E-18	4.29E-08	1.15E-11	0.140418205	0.859581752	6.121583375	8.70E-07
cg08260245	ENSG00000205560	1731	rs762677	rs1056964	2.25E-18	3.39E-08	7.35E-12	0.110858403	0.889141563	8.020515676	6.58E-07
cg08260245	ENSG00000205560	1731	rs1056964	rs2269384	3.80E-18	6.83E-08	3.89E-12	0.069913954	0.930085978	13.30329533	3.76E-07
cg08260245	ENSG00000205560	1731	rs131758	rs2269384	3.89E-18	4.75E-08	3.98E-12	0.048621801	0.951378152	19.56690499	2.60E-07
cg08260245	ENSG00000205560	1731	rs762677	rs2269384	3.85E-18	5.80E-08	3.94E-12	0.059360299	0.940639643	15.84627528	3.43E-07
cg08260245	ENSG00000205560	1731	rs1056964	rs762677	2.30E-18	4.13E-08	5.00E-12	0.089734793	0.910265166	10.143949	4.98E-07
cg08260245	ENSG00000205560	1731	rs131758	rs762677	3.69E-18	4.51E-08	8.01E-12	0.097825897	0.902174058	9.222241656	5.46E-07
cg08260245	ENSG00000205560	1731	rs762677	rs762677	2.34E-18	3.52E-08	5.07E-12	0.076435026	0.923564939	12.08300684	4.53E-07
cg01081346	ENSG00000205560	1731	rs1056964	rs1056964	1.64E-18	2.95E-08	3.29E-12	0.059137161	0.94086281	15.90984068	3.43E-07
cg01081346	ENSG00000205560	1731	rs131758	rs1056964	2.17E-18	2.65E-08	4.35E-12	0.053137764	0.94686221	17.81900756	2.85E-07
cg01081346	ENSG00000205560	1731	rs762677	rs1056964	1.87E-18	2.82E-08	3.76E-12	0.056686827	0.943313145	16.6407824	3.13E-07
cg01081346	ENSG00000205560	1731	rs1056964	rs2269384	2.20E-18	3.95E-08	2.16E-12	0.038850745	0.961149215	24.73953099	2.15E-07
cg01081346	ENSG00000205560	1731	rs131758	rs2269384	2.23E-18	2.72E-08	2.19E-12	0.026746778	0.973253195	36.38767994	1.48E-07
cg01081346	ENSG00000205560	1731	rs762677	rs2269384	2.22E-18	3.34E-08	2.18E-12	0.032820679	0.967179288	29.46859472	1.79E-07
cg01081346	ENSG00000205560	1731	rs1056964	rs762677	1.88E-18	3.38E-08	2.87E-12	0.05149515	0.948504816	18.41930397	2.85E-07
cg01081346	ENSG00000205560	1731	rs131758	rs762677	2.20E-18	2.68E-08	3.34E-12	0.040826866	0.959173107	23.4936746	2.15E-07
cg01081346	ENSG00000205560	1731	rs762677	rs762677	1.90E-18	2.86E-08	2.89E-12	0.04359154	0.956408431	21.94023015	2.36E-07
cg27502912	ENSG00000205560	1731	rs1056964	rs1056964	1.81E-18	3.24E-08	4.11E-12	0.073837005	0.926162962	12.54334404	4.13E-07
cg27502912	ENSG00000205560	1731	rs131758	rs1056964	3.00E-18	3.67E-08	6.84E-12	0.083476502	0.916523461	10.97941859	4.98E-07
cg27502912	ENSG00000205560	1731	rs762677	rs1056964	2.27E-18	3.42E-08	5.17E-12	0.07788031	0.922119656	11.84021552	4.53E-07
cg27502912	ENSG00000205560	1731	rs1056964	rs2269384	3.13E-18	5.62E-08	2.49E-12	0.04470432	0.955295624	21.36920158	2.36E-07
cg27502912	ENSG00000205560	1731	rs131758	rs2269384	3.17E-18	3.88E-08	2.53E-12	0.030835176	0.969164786	31.43049348	1.63E-07
cg27502912	ENSG00000205560	1731	rs762677	rs2269384	3.15E-18	4.75E-08	2.51E-12	0.037801446	0.962198506	25.45401289	2.15E-07
cg27502912	ENSG00000205560	1731	rs1056964	rs762677	2.30E-18	4.14E-08	3.54E-12	0.063660286	0.936339672	14.70837987	3.43E-07
cg27502912	ENSG00000205560	1731	rs131758	rs762677	3.09E-18	3.77E-08	4.75E-12	0.057983692	0.94201627	16.24622774	3.13E-07
cg27502912	ENSG00000205560	1731	rs762677	rs762677	2.33E-18	3.51E-08	3.58E-12	0.053995831	0.946004134	17.51994755	3.13E-07
cg16386697	ENSG00000205560	1731	rs1056964	rs1056964	2.02E-18	3.62E-08	3.51E-12	0.062953469	0.937046495	14.88474762	3.43E-07
cg16386697	ENSG00000205560	1731	rs131758	rs1056964	2.87E-18	3.50E-08	4.99E-12	0.06087751	0.939122454	15.42642672	3.43E-07
cg16386697	ENSG00000205560	1731	rs762677	rs1056964	2.38E-18	3.58E-08	4.13E-12	0.062310089	0.937689875	15.04876474	3.43E-07
cg16386697	ENSG00000205560	1731	rs1056964	rs131758	2.93E-18	5.27E-08	2.18E-12	0.03909249	0.960907457	24.58035918	2.15E-07
cg16386697	ENSG00000205560	1731	rs131758	rs131758	2.97E-18	3.63E-08	2.20E-12	0.026915317	0.973084647	36.15356503	1.48E-07
cg16386697	ENSG00000205560	1731	rs762677	rs131758	2.95E-18	4.45E-08	2.19E-12	0.033026192	0.966973763	29.27899655	1.79E-07
cg16386697	ENSG00000205560	1731	rs1056964	rs762677	2.40E-18	4.31E-08	3.00E-12	0.053894262	0.946105695	17.55485034	3.13E-07
cg16386697	ENSG00000205560	1731	rs131758	rs762677	2.92E-18	3.56E-08	3.65E-12	0.044572612	0.955427352	21.43530083	2.36E-07
cg16386697	ENSG00000205560	1731	rs762677	rs762677	2.42E-18	3.65E-08	3.03E-12	0.045640149	0.954359815	20.91053263	2.60E-07
cg00047287	ENSG00000205560	1731	rs1056964	rs1056964	2.86E-16	5.13E-06	4.20E-12	0.075388902	0.924605971	12.2644839	4.13E-07
cg00047287	ENSG00000205560	1731	rs131758	rs1056964	3.97E-16	4.85E-06	5.84E-12	0.071341211	0.928653937	13.01707564	4.13E-07
cg00047287	ENSG00000205560	1731	rs762677	rs1056964	3.33E-16	5.02E-06	4.90E-12	0.073837309	0.926157669	12.54322072	4.13E-07
cg00047287	ENSG00000205560	1731	rs1056964	rs12627787	4.05E-16	7.27E-06	3.03E-12	0.054411617	0.945581116	17.37829468	3.13E-07
cg00047287	ENSG00000205560	1731	rs131758	rs12627787	4.12E-16	5.03E-06	3.08E-12	0.037649645	0.962345327	25.56054215	1.96E-07
cg00047287	ENSG00000205560	1731	rs762677	rs12627787	4.08E-16	6.15E-06	3.06E-12	0.046082182	0.953911663	20.70022762	2.60E-07
cg00047287	ENSG00000205560	1731	rs1056964	rs762677	3.35E-16	6.01E-06	3.86E-12	0.069290585	0.930703404	13.43188838	3.76E-07
cg00047287	ENSG00000205560	1731	rs131758	rs762677	4.04E-16	4.93E-06	4.65E-12	0.056805401	0.94318967	16.60387298	3.13E-07
cg00047287	ENSG00000205560	1731	rs762677	rs762677	3.38E-16	5.10E-06	3.90E-12	0.058825134	0.941169762	15.99944944	3.13E-07
cg22249529	ENSG00000205560	1770	rs1056964	rs131758	2.85E-12	0.0511054	6.15E-12	0.110410908	0.838483692	7.594210662	7.92E-07
cg24901725	ENSG00000180767	3176	rs10934779	rs1490750	0.002797618	0.019176535	0.019360756	0.13246174	0.826203351	6.23729805	8.70E-07
cg24901725	ENSG00000180767	3176	rs10934779	rs869464	0.002941874	0.020165348	0.016790467	0.114693703	0.845408608	7.371011519	7.92E-07
cg09249486	ENSG00000131379	3579	rs11717411	rs11717411	0.001510796	0.00421979	0.032842805	0.091732897	0.869693712	9.480717789	5.99E-07
cg09249486	ENSG00000131379	3579	rs1901	rs11717411	0.002666512	0.005337506	0.057966608	0.115135599	0.818893774	7.112429011	9.55E-07
cg09249486	ENSG00000131379	3579	rs2053017	rs11717411	0.001897252	0.00469638	0.041243858	0.102021588	0.850140922	8.3329513	7.22E-07
cg09249486	ENSG00000131379	3579	rs11717411	rs1901	0.002779458	0.007763276	0.035842814	0.10003463	0.853579821	8.532843312	7.22E-07
cg09249486	ENSG00000131379	3579	rs1901	rs1901	0.002868585	0.005741991	0.036992155	0.073446434	0.880950835	11.99446709	5.46E-07
cg09249486	ENSG00000131379	3579	rs2053017	rs1901	0.002814123	0.006965964	0.03628983	0.089704787	0.864225297	9.634104602	6.58E-07
cg09249486	ENSG00000131379	3579	rs11717411	rs2053017	0.001927156	0.00538272	0.034050211	0.095099231	0.863540683	9.080417134	6.58E-07
cg09249486	ENSG00000131379	3579	rs1901	rs2053017	0.002755818	0.005516267	0.048691527	0.09671674	0.846319649	8.750498142	7.92E-07
cg09249486	ENSG00000131379	3579	rs2053017	rs2053017	0.001949554	0.004825845	0.034445946	0.085201813	0.873576842	10.25303114	5.99E-07
cg05681424	ENSG00000131379	3583	rs11717411	rs11717411	0.003364352	0.009398366	0.034026919	0.095054689	0.858155674	9.028020432	7.22E-07
cg05681424	ENSG00000131379	3583	rs2053017	rs11717411	0.004282217	0.010093897	0.04331017	0.102005528	0.840308187	8.237869062	7.92E-07
cg05681424	ENSG00000131379	3583	rs2053017	rs11717438	0.010699075	0.025219497	0.044462069	0.104470138	0.815149221	7.802700698	9.55E-07
cg05681424	ENSG00000131379	3583	rs6776417	rs11717438	0.01119798	0.017435822	0.046535366	0.071670636	0.853160195	11.9039015	7.22E-07
cg05681424	ENSG00000131379	3583	rs11717411	rs2053017	0.004334026	0.012107163	0.035086264	0.097997881	0.850474666	8.678500556	7.22E-07
cg05681424	ENSG00000131379	3583	rs2053017	rs2053017	0.004410158	0.010395474	0.035702593	0.084077577	0.865414198	10.29304393	6.58E-07
cg17376000	ENSG00000131379	3603	rs11717411	rs11717411	0.001708723	0.004776086	0.041959669	0.117240009	0.834315513	7.116303722	8.70E-07
cg17376000	ENSG00000131379	3603	rs11717411	rs11717438	0.001421037	0.003971967	0.03968808	0.110904083	0.844014833	7.610313464	7.92E-07
cg17376000	ENSG00000131379	3603	rs11717438	rs11717438	0.002270023	0.004300093	0.063399377	0.119374971	0.810655537	6.790833389	9.55E-07
cg17376000	ENSG00000131379	3603	rs11717411	rs9821143	0.001257376	0.003514516	0.045424243	0.126966186	0.822837678	6.480762349	8.70E-07
cg18122103	ENSG00000131379	3581	rs11717411	rs11717411	0.001496654	0.00418054	0.032214053	0.089982119	0.872126633	9.692221548	5.99E-07
cg18122103	ENSG00000131379	3581	rs2053017	rs11717411	0.002559787	0.005531422	0.055096952	0.118919176	0.817892663	6.87771888	9.55E-07
cg18122103	ENSG00000131379	3581	rs11717411	rs2053017	0.002680151	0.00748635	0.035192644	0.098289832	0.856351023	8.712508813	7.22E-07
cg18122103	ENSG00000131379	3581	rs2053017	rs2053017	0.002746144	0.00593412	0.036059186	0.077823758	0.877436791	11.27466485	5.99E-07
cg18241337	ENSG00000114850	2319	rs12486201	rs2292340	2.92E-05	0.00012441	0.032455111	0.13840473	0.828986574	5.98958268	8.70E-07
cg18241337	ENSG00000114850	2319	rs2292337	rs2292340	3.11E-05	0.000115092	0.034648145	0.12769997	0.837505649	6.558385641	7.92E-07
cg18241337	ENSG00000114850	2319	rs6795731	rs2292340	4.55E-05	0.000118868	0.050585353	0.131422771	0.817827537	6.222875444	9.55E-07
cg18241337	ENSG00000114850	2319	rs12486201	rs3821686	4.24E-05	0.000180866	0.032725504	0.139556851	0.827494367	5.929442797	8.70E-07
cg18241337	ENSG00000114850	2319	rs2292337	rs3821686	4.63E-05	0.000171034	0.035712775	0.131622983	0.832446924	6.324480025	8.70E-07
cg18241337	ENSG00000114850	2319	rs6795731	rs3821686	4.82E-05	0.000125889	0.037157854	0.096537127	0.866130974	8.971998659	6.58E-07
cg18241337	ENSG00000114850	2319	rs12486201	rs6795731	6.76E-05	0.000288355	0.033204904	0.141597849	0.824841274	5.825238714	8.70E-07
cg18241337	ENSG00000114850	2319	rs2292337	rs6795731	7.70E-05	0.000284714	0.037835059	0.139441732	0.822361448	5.897527475	8.70E-07
cg18241337	ENSG00000114850	2319	rs6795731	rs6795731	8.04E-05	0.000210074	0.039462098	0.102521635	0.857725834	8.366290984	7.22E-07
cg02103401	ENSG00000076242	2087	rs1800734	rs1800734	0.000882935	0.001438445	0.017169027	0.027971127	0.952538466	34.05434686	2.15E-07
cg05670953	ENSG00000076242	2086	rs1800734	rs1800734	0.012963215	0.021118134	0.022986268	0.037446504	0.905485879	24.18078546	4.53E-07
cg10990993	ENSG00000076242	2087	rs1800734	rs1800734	2.74E-07	4.47E-07	0.015860207	0.025838847	0.958300225	37.08757698	1.79E-07
cg24607398	ENSG00000076242	2087	rs1800734	rs1800734	1.04E-05	1.69E-05	0.015914405	0.025927145	0.958131187	36.95475046	1.79E-07
cg04726821	ENSG00000076242	2086	rs1800734	rs1800734	2.71E-05	4.41E-05	0.016024192	0.026104715	0.957799869	36.69068431	1.79E-07
cg08949406	ENSG00000189283	3273	rs3772509	rs3772509	0.004163887	0.012501458	0.009427194	0.028303762	0.9456037	33.40911769	2.36E-07
cg14459011	ENSG00000164039	1412	rs2251322	rs2251322	2.16E-06	0.010243405	3.13E-05	0.148378533	0.841344551	5.670257927	9.55E-07
cg14459011	ENSG00000164039	1412	rs2720448	rs2251322	2.41E-06	0.010474184	3.49E-05	0.151721178	0.837767297	5.521755811	9.55E-07
cg14459011	ENSG00000164039	1412	rs2251322	rs2720464	2.41E-06	0.011437971	3.15E-05	0.148997365	0.839530751	5.634534204	9.55E-07
cg14459011	ENSG00000164039	1412	rs2720448	rs2720464	2.45E-06	0.010636738	3.19E-05	0.138559836	0.850769058	6.140084179	8.70E-07
cg09141303	ENSG00000164039	1413	rs2720458	rs2720458	5.20E-06	0.022590868	3.49E-05	0.150933512	0.826435551	5.475494078	9.55E-07
cg01087991	ENSG00000123739	2327	rs11728699	rs11728699	5.53E-06	1.16E-05	0.031024872	0.064863924	0.904094125	13.93831998	4.53E-07
cg01087991	ENSG00000123739	2327	rs6854876	rs11728699	7.20E-06	1.26E-05	0.040439418	0.07025901	0.889281796	12.65719224	5.46E-07
cg01087991	ENSG00000123739	2327	rs11728699	rs6854876	7.32E-06	1.53E-05	0.031148786	0.065122908	0.903705683	13.87692449	4.53E-07
cg01087991	ENSG00000123739	2327	rs6854876	rs6854876	7.40E-06	1.29E-05	0.031495486	0.054719862	0.913764332	16.69895172	4.13E-07
cg26390495	ENSG00000145425	1298	rs2280283	rs2280283	7.95E-07	0.012089868	9.98E-06	0.151456375	0.836442987	5.522666097	9.55E-07
cg26390495	ENSG00000145425	1298	rs75832380	rs75832380	1.03E-06	0.013220878	1.09E-05	0.139076936	0.847690245	6.095117329	8.70E-07
cg22124241	ENSG00000145425	1294	rs75715047	rs75715047	1.97E-06	0.016504145	1.34E-05	0.11229934	0.871181136	7.75766926	6.58E-07
cg13622436	ENSG00000168824	3366	rs13104943	rs111923510	0.004635824	0.0423647	0.012869818	0.11761144	0.822518219	6.993522243	8.70E-07
cg13622436	ENSG00000168824	3366	rs2369105	rs111923510	0.005468471	0.032241506	0.015181383	0.08940882	0.85769982	9.593011246	7.22E-07
cg13622436	ENSG00000168824	3366	rs6446630	rs111923510	0.00554007	0.030019599	0.015380155	0.083188692	0.865871484	10.40852387	6.58E-07
cg13622436	ENSG00000168824	3366	rs13104943	rs2980141	0.004649721	0.042491694	0.012660161	0.115492957	0.824705467	7.140742498	8.70E-07
cg13622436	ENSG00000168824	3366	rs2369105	rs2980141	0.005481966	0.032321074	0.014926181	0.087761012	0.859509767	9.793754082	6.58E-07
cg13622436	ENSG00000168824	3366	rs6446630	rs2980141	0.005553056	0.030089961	0.015119742	0.081646979	0.867590263	10.62611598	6.58E-07
cg13622436	ENSG00000168824	3366	rs13104943	rs78265407	0.004670369	0.042680393	0.012369291	0.112620402	0.827659544	7.349108384	8.70E-07
cg13622436	ENSG00000168824	3366	rs2369105	rs78265407	0.00550282	0.032444026	0.014574005	0.085534129	0.86194502	10.07720574	6.58E-07
cg13622436	ENSG00000168824	3366	rs6446630	rs78265407	0.005573265	0.030199467	0.014760575	0.079564082	0.869902611	10.93335823	5.99E-07
cg10934350	ENSG00000074966	2578	rs13136882	rs13136882	0.000158919	0.001504041	0.009553295	0.090414232	0.898369513	9.93615154	5.46E-07
cg10934350	ENSG00000074966	2578	rs4146007	rs13136882	0.000178131	0.00148585	0.0107082	0.089194705	0.898433114	10.07271804	4.98E-07
cg10934350	ENSG00000074966	2578	rs58924403	rs13136882	0.000280126	0.001420653	0.016839553	0.085017442	0.896442226	10.54421551	4.98E-07
cg10934350	ENSG00000074966	2578	rs13136882	rs4146007	0.000178021	0.001684826	0.009582859	0.090675599	0.897878696	9.902098366	5.46E-07
cg10934350	ENSG00000074966	2578	rs4146007	rs4146007	0.000180014	0.001501556	0.009690133	0.080698384	0.907929913	11.25090583	4.53E-07
cg10934350	ENSG00000074966	2578	rs58924403	rs4146007	0.000283145	0.001435964	0.015241678	0.076935693	0.90610352	11.77741414	4.53E-07
cg10934350	ENSG00000074966	2578	rs13136882	rs7693779	0.000279684	0.002646987	0.009757152	0.092287433	0.895028743	9.698273207	5.46E-07
cg10934350	ENSG00000074966	2578	rs4146007	rs7693779	0.000282903	0.002359788	0.009869437	0.082159188	0.905328685	11.01920201	4.98E-07
cg10934350	ENSG00000074966	2578	rs58924403	rs7693779	0.000292643	0.001484134	0.01020924	0.051515034	0.936498949	18.17913885	2.85E-07
cg09189601	ENSG00000197888	1249	rs62299466;rs111503133	rs146298191	4.75E-12	5.20E-08	1.40E-05	0.153337449	0.846648494	5.521472405	9.55E-07
cg09189601	ENSG00000197888	1249	rs62299466;rs111503133	rs2603153;rs139440909	2.45E-12	2.68E-08	1.44E-05	0.15802799	0.841957549	5.327901388	9.55E-07
cg10632656	ENSG00000197888	1395	rs138229702	rs138229702	1.33E-10	2.69E-07	6.87E-05	0.138589064	0.861342017	6.215079261	8.70E-07
cg10632656	ENSG00000197888	1395	rs62299466;rs111503133	rs2603153;rs139440909	1.24E-12	1.35E-08	1.20E-05	0.131737803	0.868250152	6.590744149	7.92E-07
cg10632656	ENSG00000197888	1395	rs3100649;rs141410775	rs3100649;rs141410775	2.62E-12	2.06E-08	1.29E-05	0.100871434	0.899115669	8.913481608	5.99E-07
cg10632656	ENSG00000197888	1395	rs62299466;rs111503133	rs3100649;rs141410775	2.52E-12	2.76E-08	1.24E-05	0.135445202	0.8645424	6.382968088	7.92E-07
cg19481811	ENSG00000197888	1400	rs3100649;rs141410775	rs13121671;rs148518713	1.81E-10	1.40E-06	1.86E-05	0.143913522	0.856066492	5.948478498	8.70E-07
cg12148312	ENSG00000185619	2594	rs12643640	rs12510790	1.77E-05	0.000123913	0.007248768	0.050772284	0.941837344	18.55022612	2.85E-07
cg12148312	ENSG00000185619	2594	rs4317149	rs12510790	2.66E-05	0.000104245	0.01091819	0.042510943	0.946439976	22.26344355	2.36E-07
cg12148312	ENSG00000185619	2594	rs7438761	rs12510790	4.78E-05	0.000115948	0.019599925	0.047023475	0.933212817	19.84567944	3.13E-07
cg12148312	ENSG00000185619	2594	rs12643640	rs4317149	5.89E-05	0.000412308	0.00671605	0.04702723	0.945785546	20.11144477	2.60E-07
cg12148312	ENSG00000185619	2594	rs4317149	rs4317149	6.01E-05	0.000235244	0.006860577	0.026705486	0.96613856	36.17753159	1.48E-07
cg12148312	ENSG00000185619	2594	rs12643640	rs7438761	2.66E-05	0.000186162	0.007020463	0.049169369	0.943597429	19.19075739	2.85E-07
cg12148312	ENSG00000185619	2594	rs4317149	rs7438761	2.72E-05	0.000106308	0.00717779	0.027945451	0.964743277	34.52237285	1.48E-07
cg12148312	ENSG00000185619	2594	rs7438761	rs7438761	4.90E-05	0.000118851	0.012951612	0.031071325	0.95580918	30.76177747	1.96E-07
cg22777513	ENSG00000185619	2594	rs12643640	rs4317149	0.003970361	0.02780946	0.010571356	0.07404457	0.883604253	11.93341053	5.46E-07
cg22777513	ENSG00000185619	2594	rs4317149	rs4317149	0.005938036	0.023230355	0.015810423	0.061644677	0.893376509	14.49235439	4.98E-07
cg22777513	ENSG00000185619	2594	rs7438761	rs4317149	0.013526338	0.032786732	0.036014792	0.086665169	0.831006968	9.588707599	8.70E-07
cg22777513	ENSG00000185619	2594	rs12643640	rs7438761	0.00641806	0.044953786	0.01213631	0.084688075	0.85180377	10.05813121	7.22E-07
cg22777513	ENSG00000185619	2594	rs4317149	rs7438761	0.013229223	0.05175441	0.025015964	0.097247071	0.812753332	8.357612435	9.55E-07
cg22777513	ENSG00000185619	2594	rs7438761	rs7438761	0.014026742	0.03399967	0.026524042	0.063699668	0.861749878	13.52832613	6.58E-07
cg23077453	ENSG00000185619	2594	rs12643640	rs12510790	1.26E-06	8.85E-06	0.007091035	0.049667481	0.943231366	18.99092414	2.85E-07
cg23077453	ENSG00000185619	2594	rs4317149	rs12510790	1.83E-06	7.17E-06	0.010278914	0.040021528	0.949690558	23.72949299	2.15E-07
cg23077453	ENSG00000185619	2594	rs7438761	rs12510790	3.59E-06	8.70E-06	0.020139278	0.048316593	0.931531836	19.27974984	3.13E-07
cg23077453	ENSG00000185619	2594	rs12643640	rs4317149	3.66E-06	2.56E-05	0.006468789	0.045308254	0.948193653	20.92761391	2.60E-07
cg23077453	ENSG00000185619	2594	rs4317149	rs4317149	3.74E-06	1.46E-05	0.006601704	0.025703682	0.967676262	37.64737926	1.35E-07
cg23077453	ENSG00000185619	2594	rs12643640	rs7438761	1.82E-06	1.28E-05	0.006862226	0.04806458	0.945058598	19.66226673	2.60E-07
cg23077453	ENSG00000185619	2594	rs4317149	rs7438761	1.86E-06	7.29E-06	0.007011944	0.027301265	0.965677638	35.37116824	1.48E-07
cg23077453	ENSG00000185619	2594	rs7438761	rs7438761	3.67E-06	8.90E-06	0.013823663	0.033164526	0.952999233	28.73549963	2.15E-07
cg21942184	ENSG00000185619	2594	rs12643640	rs12510790	7.36E-09	5.15E-08	0.007247278	0.050761847	0.941990817	18.55706354	2.85E-07
cg21942184	ENSG00000185619	2594	rs4317149	rs12510790	1.20E-08	4.68E-08	0.011791139	0.045909429	0.942299373	20.52518158	2.60E-07
cg21942184	ENSG00000185619	2594	rs7438761	rs12510790	1.64E-08	3.96E-08	0.016113909	0.038659184	0.945226852	24.45025383	2.36E-07
cg21942184	ENSG00000185619	2594	rs12643640	rs4317149	4.53E-08	3.17E-07	0.006437857	0.045092443	0.948469337	21.03388669	2.60E-07
cg21942184	ENSG00000185619	2594	rs4317149	rs4317149	4.62E-08	1.81E-07	0.006569419	0.025578381	0.967851972	37.83867192	1.35E-07
cg21942184	ENSG00000185619	2594	rs12643640	rs7438761	1.20E-08	8.40E-08	0.007036848	0.04928794	0.943675117	19.14616691	2.85E-07
cg21942184	ENSG00000185619	2594	rs4317149	rs7438761	1.23E-08	4.79E-08	0.007194329	0.028011504	0.964794106	34.44278087	1.48E-07
cg21942184	ENSG00000185619	2594	rs7438761	rs7438761	1.67E-08	4.05E-08	0.009819982	0.023559304	0.966620657	41.02925339	1.48E-07
cg25712567	ENSG00000185619	2594	rs12643640	rs12643640	2.02E-05	0.000141264	0.006757638	0.047332284	0.945748646	19.98104834	2.60E-07
cg25712567	ENSG00000185619	2594	rs4317149	rs12643640	6.98E-05	0.000273257	0.023403775	0.09112486	0.885128259	9.713356532	5.46E-07
cg25712567	ENSG00000185619	2594	rs12643640	rs4317149	7.45E-05	0.000521658	0.006950387	0.048673738	0.94377974	19.38991714	2.60E-07
cg25712567	ENSG00000185619	2594	rs4317149	rs4317149	7.61E-05	0.000297871	0.007105615	0.027662553	0.96485782	34.87956492	1.48E-07
cg25712567	ENSG00000185619	2594	rs7438761	rs4317149	0.000201373	0.000488111	0.018792575	0.045082619	0.935435322	20.74935623	2.85E-07
cg25712567	ENSG00000185619	2594	rs12643640	rs7438761	0.000201451	0.001411015	0.007823339	0.054765636	0.935798559	17.08733117	3.13E-07
cg25712567	ENSG00000185619	2594	rs4317149	rs7438761	0.000206604	0.000808261	0.008023456	0.03122593	0.95973575	30.73521785	1.79E-07
cg25712567	ENSG00000185619	2594	rs7438761	rs7438761	0.000209175	0.000507022	0.008123288	0.019483212	0.971677303	49.87254044	1.23E-07
cg09269619	ENSG00000185619	2594	rs12643640	rs11723111	0.008397156	0.058815898	0.013683292	0.094870482	0.824233171	8.687983412	8.70E-07
cg09269619	ENSG00000185619	2594	rs4317149	rs11723111	0.009009334	0.035245666	0.014680846	0.056741868	0.884322285	15.58500476	5.46E-07
cg09269619	ENSG00000185619	2594	rs7438761	rs11723111	0.020005997	0.048492894	0.032600075	0.077912988	0.820988046	10.5372425	9.55E-07
cg09269619	ENSG00000185619	2594	rs12643640	rs12643640	0.003135187	0.021959675	0.010281147	0.072011867	0.892612124	12.39534765	4.98E-07
cg09269619	ENSG00000185619	2594	rs4317149	rs12643640	0.00839418	0.032839106	0.027526846	0.10729875	0.823941117	7.678944208	8.70E-07
cg09269619	ENSG00000185619	2594	rs12643640	rs13133410	0.008996979	0.063017215	0.011732615	0.080791313	0.835461879	10.34098656	7.92E-07
cg09269619	ENSG00000185619	2594	rs4317149	rs13133410	0.009607339	0.037585138	0.012528563	0.048138824	0.892140136	18.53265346	4.98E-07
cg09269619	ENSG00000185619	2594	rs7438761	rs13133410	0.022950844	0.055630959	0.029929316	0.071199606	0.820289275	11.52098047	9.55E-07
cg00614959	ENSG00000185619	2594	rs12643640	rs12510790	7.29E-06	5.11E-05	0.00723111	0.050648605	0.942061921	18.59995786	2.85E-07
cg00614959	ENSG00000185619	2594	rs4317149	rs12510790	1.11E-05	4.33E-05	0.010980472	0.042753217	0.946211921	22.13194651	2.36E-07
cg00614959	ENSG00000185619	2594	rs7438761	rs12510790	1.96E-05	4.75E-05	0.019453324	0.046671217	0.933808296	20.00822695	2.85E-07
cg00614959	ENSG00000185619	2594	rs12643640	rs4317149	2.49E-05	0.000174552	0.00669319	0.046875044	0.946232293	20.18626994	2.60E-07
cg00614959	ENSG00000185619	2594	rs4317149	rs4317149	2.55E-05	9.96E-05	0.006836025	0.026613662	0.966425286	36.31312709	1.48E-07
cg00614959	ENSG00000185619	2594	rs12643640	rs7438761	1.10E-05	7.74E-05	0.007015067	0.049133801	0.943762703	19.20801314	2.85E-07
cg00614959	ENSG00000185619	2594	rs4317149	rs7438761	1.13E-05	4.42E-05	0.007171808	0.027923128	0.964849584	34.55377894	1.48E-07
cg00614959	ENSG00000185619	2594	rs7438761	rs7438761	2.01E-05	4.87E-05	0.012767342	0.030629907	0.956533908	31.22875702	1.96E-07
cg10843276	ENSG00000185619	2594	rs12643640	rs12643640	0.00014886	0.001042654	0.007447585	0.052164852	0.939196049	18.00438452	2.85E-07
cg10843276	ENSG00000185619	2594	rs4317149	rs12643640	0.000403573	0.001578829	0.020191091	0.078620935	0.899205571	11.43722809	4.53E-07
cg10843276	ENSG00000185619	2594	rs12643640	rs13133410	0.00139414	0.009764928	0.012375657	0.086467151	0.889998124	10.29290449	4.98E-07
cg10843276	ENSG00000185619	2594	rs4317149	rs13133410	0.001456304	0.005697248	0.012927479	0.050236387	0.929682582	18.50615951	3.13E-07
cg10843276	ENSG00000185619	2594	rs7438761	rs13133410	0.001488193	0.003607257	0.013210549	0.031654397	0.950039605	30.01287956	2.15E-07
cg10843276	ENSG00000185619	2594	rs12643640	rs4317149	0.000417732	0.002925905	0.008239562	0.057663768	0.930753034	16.14103737	3.13E-07
cg10843276	ENSG00000185619	2594	rs4317149	rs4317149	0.000429277	0.001679386	0.008467278	0.032947846	0.956476213	29.03000722	1.96E-07
cg10843276	ENSG00000185619	2594	rs7438761	rs4317149	0.001410756	0.003419556	0.027826484	0.066737996	0.900605208	13.49463965	4.53E-07
cg10009224	ENSG00000185619	2594	rs12643640	rs12510790	0.001295532	0.00907425	0.008417276	0.058758979	0.922453963	15.69894473	3.43E-07
cg10009224	ENSG00000185619	2594	rs12643640	rs4317149	0.000443224	0.003104457	0.007466706	0.052298784	0.936686829	17.91029835	2.85E-07
cg10009224	ENSG00000185619	2594	rs4317149	rs4317149	0.00066851	0.002615298	0.011261964	0.043858736	0.941595492	21.46882415	2.60E-07
cg10009224	ENSG00000185619	2594	rs7438761	rs4317149	0.001602201	0.003883604	0.026991255	0.064786194	0.902736746	13.93409145	4.53E-07
cg10009224	ENSG00000185619	2594	rs12643640	rs7438761	0.000734466	0.005144394	0.008007021	0.056046919	0.930067199	16.59443943	3.13E-07
cg10009224	ENSG00000185619	2594	rs4317149	rs7438761	0.001608533	0.006292787	0.017535948	0.068258436	0.906304296	13.2775426	4.53E-07
cg10009224	ENSG00000185619	2594	rs7438761	rs7438761	0.001655847	0.004013638	0.018051758	0.043316027	0.93296273	21.53851108	3.13E-07
cg07680160	ENSG00000185619	2594	rs12643640	rs12510790	1.58E-06	1.11E-05	0.007656343	0.053626808	0.938704189	17.50438306	3.13E-07
cg07680160	ENSG00000185619	2594	rs12643640	rs4317149	2.78E-07	1.95E-06	0.006810497	0.047702523	0.945484757	19.82043503	2.60E-07
cg07680160	ENSG00000185619	2594	rs4317149	rs4317149	3.41E-07	1.33E-06	0.008364022	0.032565773	0.95906853	29.45020019	1.79E-07
cg07680160	ENSG00000185619	2594	rs7438761	rs4317149	1.35E-06	3.27E-06	0.033100822	0.079412835	0.887481722	11.17554512	5.46E-07
cg07680160	ENSG00000185619	2594	rs12643640	rs7438761	7.52E-07	5.27E-06	0.007444682	0.052144484	0.940404812	18.03459826	2.85E-07
cg07680160	ENSG00000185619	2594	rs4317149	rs7438761	1.42E-06	5.54E-06	0.014015232	0.05456904	0.931408769	17.06844689	3.13E-07
cg07680160	ENSG00000185619	2594	rs7438761	rs7438761	1.45E-06	3.51E-06	0.01431509	0.034343609	0.951336348	27.70053525	2.15E-07
cg10864200	ENSG00000185619	2594	rs12643640	rs12510790	8.75E-06	6.13E-05	0.007226323	0.050615074	0.942088569	18.61280618	2.85E-07
cg10864200	ENSG00000185619	2594	rs4317149	rs12510790	1.38E-05	5.38E-05	0.011361352	0.04423623	0.944334845	21.34754331	2.36E-07
cg10864200	ENSG00000185619	2594	rs7438761	rs12510790	2.31E-05	5.61E-05	0.019113286	0.045855495	0.934951982	20.38909386	2.85E-07
cg10864200	ENSG00000185619	2594	rs12643640	rs4317149	3.34E-05	0.000234064	0.00667268	0.0467294	0.946330438	20.25128582	2.60E-07
cg10864200	ENSG00000185619	2594	rs4317149	rs4317149	3.41E-05	0.000133518	0.006814809	0.026530111	0.966487433	36.42982944	1.48E-07
cg10864200	ENSG00000185619	2594	rs12643640	rs7438761	1.38E-05	9.63E-05	0.007023674	0.049193701	0.943672563	19.18279263	2.85E-07
cg10864200	ENSG00000185619	2594	rs4317149	rs7438761	1.41E-05	5.50E-05	0.007180863	0.027958218	0.964791863	34.50834597	1.48E-07
cg10864200	ENSG00000185619	2594	rs7438761	rs7438761	2.37E-05	5.75E-05	0.012126943	0.029093432	0.958698337	32.95239811	1.79E-07
cg23376390	ENSG00000185619	2594	rs12643640	rs12510790	4.04E-09	2.83E-08	0.007066896	0.049498406	0.943434666	19.0599001	2.85E-07
cg23376390	ENSG00000185619	2594	rs4317149	rs12510790	5.81E-09	2.27E-08	0.010155388	0.039540546	0.950304038	24.03366006	2.15E-07
cg23376390	ENSG00000185619	2594	rs7438761	rs12510790	1.14E-08	2.76E-08	0.019903885	0.047751787	0.932344289	19.52480406	3.13E-07
cg23376390	ENSG00000185619	2594	rs12643640	rs4317149	1.16E-08	8.13E-08	0.00643576	0.045077763	0.948486383	21.04111452	2.60E-07
cg23376390	ENSG00000185619	2594	rs4317149	rs4317149	1.18E-08	4.63E-08	0.006567235	0.025569881	0.967862826	37.85167542	1.35E-07
cg23376390	ENSG00000185619	2594	rs12643640	rs7438761	5.78E-09	4.05E-08	0.006845969	0.047950977	0.945203007	19.7118612	2.60E-07
cg23376390	ENSG00000185619	2594	rs4317149	rs7438761	5.90E-09	2.31E-08	0.006994932	0.027235143	0.965769896	35.46043037	1.48E-07
cg23376390	ENSG00000185619	2594	rs7438761	rs7438761	1.16E-08	2.82E-08	0.01379078	0.033085722	0.953123458	28.80769715	2.15E-07
cg19473989	ENSG00000196526	4039	rs11930623	rs11733177	0.001544497	0.075584177	0.002089197	0.101904197	0.818877932	8.035762555	9.55E-07
cg19473989	ENSG00000196526	4039	rs17177064	rs17177064	0.00072301	0.043276229	0.001499884	0.089776547	0.86472433	9.631962435	6.58E-07
cg19473989	ENSG00000196526	4039	rs11930623	rs62290601	0.001380331	0.067550296	0.002105679	0.102991987	0.825971706	8.019766659	8.70E-07
cg19473989	ENSG00000196526	4039	rs56078222	rs62290601	0.001813453	0.074017691	0.002766401	0.112852131	0.808550324	7.164688163	9.55E-07
cg13534536	ENSG00000196526	3966	rs11930623	rs11733177	0.001485122	0.061025376	0.002527758	0.103866728	0.831095015	8.001551888	8.70E-07
cg13534536	ENSG00000196526	3966	rs17177064	rs11733177	0.001007255	0.060282034	0.001714402	0.102603262	0.834393047	8.132227251	8.70E-07
cg13534536	ENSG00000196526	3966	rs17177064	rs17771470	0.001221836	0.073124253	0.001809214	0.108248936	0.815595762	7.534445976	9.55E-07
cg13534536	ENSG00000196526	3966	rs11930623	rs56078222	0.00205034	0.084250824	0.002300555	0.093832595	0.817565686	8.7130244	9.55E-07
cg13860325	ENSG00000196526	4160	rs17177064	rs11930623	0.00103482	0.061950332	0.001612513	0.096070021	0.839332315	8.736672553	7.92E-07
cg13860325	ENSG00000196526	4160	rs6813758	rs11930623	0.002109035	0.048396724	0.003286414	0.075047414	0.871160413	11.60813362	5.99E-07
cg13860325	ENSG00000196526	4160	rs11733177	rs56078222	0.001380114	0.057797609	0.002648998	0.110567054	0.827606224	7.485106926	8.70E-07
cg13860325	ENSG00000196526	4160	rs17177064	rs56078222	0.000851082	0.050950744	0.001633571	0.097467967	0.849096635	8.711545518	7.22E-07
cg13860325	ENSG00000196526	4160	rs6813758	rs56078222	0.001493893	0.034280865	0.002867386	0.065563243	0.895794614	13.66306142	4.98E-07
cg13860325	ENSG00000196526	4160	rs11733177	rs62290601	0.000782913	0.032787515	0.002201383	0.09218864	0.872039549	9.459295096	5.99E-07
cg13860325	ENSG00000196526	4160	rs17177064	rs62290601	0.000573444	0.034329716	0.001612401	0.096527744	0.866956695	8.981425028	6.58E-07
cg13860325	ENSG00000196526	4160	rs6813758	rs62290601	0.001447416	0.033214337	0.004069821	0.093343222	0.867925204	9.298213447	6.58E-07
cg20456258	ENSG00000145214	2782	rs11724804	rs11724804	2.17E-08	0.001717498	6.39E-07	0.050457811	0.947824031	18.78448573	2.85E-07
cg20456258	ENSG00000145214	2782	rs1377586	rs11724804	1.00E-07	0.001700486	2.95E-06	0.049957948	0.948338515	18.98273548	2.85E-07
cg20456258	ENSG00000145214	2782	rs4690196	rs11724804	4.17E-08	0.001811582	1.23E-06	0.053221845	0.944965306	17.75521525	2.85E-07
cg20456258	ENSG00000145214	2782	rs11724804	rs1377586	9.90E-08	0.007821283	7.31E-07	0.057527623	0.934650264	16.2469821	3.13E-07
cg20456258	ENSG00000145214	2782	rs1377586	rs1377586	1.04E-07	0.001766652	7.70E-07	0.012994178	0.985238295	75.82151608	7.05E-08
cg20456258	ENSG00000145214	2782	rs4690196	rs1377586	1.02E-07	0.004427753	7.53E-07	0.032567294	0.963004098	29.56966854	1.79E-07
cg20456258	ENSG00000145214	2782	rs11724804	rs4690196	4.15E-08	0.003278353	7.24E-07	0.057127152	0.939593729	16.44741055	3.13E-07
cg20456258	ENSG00000145214	2782	rs1377586	rs4690196	1.03E-07	0.00173577	1.79E-06	0.030246716	0.968015624	32.00399106	1.63E-07
cg20456258	ENSG00000145214	2782	rs4690196	rs4690196	4.26E-08	0.001851679	7.44E-07	0.032266534	0.965881001	29.93445158	1.79E-07
cg22718636	ENSG00000145214	2782	rs11724804	rs11724804	1.75E-09	0.000138307	6.00E-07	0.047390959	0.952470133	20.09814005	2.60E-07
cg22718636	ENSG00000145214	2782	rs1377586	rs11724804	8.06E-09	0.000136399	2.76E-06	0.046737021	0.953123812	20.39333669	2.60E-07
cg22718636	ENSG00000145214	2782	rs4690196	rs11724804	3.40E-09	0.000147641	1.17E-06	0.050589251	0.949261939	18.76410341	2.85E-07
cg22718636	ENSG00000145214	2782	rs11724804	rs1377586	8.05E-09	0.00063637	5.89E-07	0.046501387	0.952861646	20.49103708	2.60E-07
cg22718636	ENSG00000145214	2782	rs1377586	rs1377586	8.36E-09	0.000141606	6.11E-07	0.010347525	0.98951025	95.6277228	5.34E-08
cg22718636	ENSG00000145214	2782	rs4690196	rs1377586	8.23E-09	0.000357239	6.01E-07	0.02610448	0.973537672	37.29389299	1.35E-07
cg22718636	ENSG00000145214	2782	rs11724804	rs4690196	3.40E-09	0.000268288	6.57E-07	0.051951005	0.947780046	18.24372895	2.85E-07
cg22718636	ENSG00000145214	2782	rs1377586	rs4690196	8.22E-09	0.000139229	1.59E-06	0.026960005	0.972899166	36.08675776	1.48E-07
cg22718636	ENSG00000145214	2782	rs4690196	rs4690196	3.48E-09	0.000150962	6.73E-07	0.02923211	0.970616251	33.20376981	1.63E-07
cg14596589	ENSG00000113504	3030	rs4975650	rs4975650	8.66E-08	7.53E-05	3.08E-05	0.026771816	0.973122008	36.34874806	1.48E-07
cg14596589	ENSG00000113504	3030	rs60833263	rs4975650	7.97E-08	0.000294156	2.83E-05	0.104608036	0.895069393	8.556411416	5.99E-07
cg14596589	ENSG00000113504	3030	rs4975650	rs60833263	8.19E-08	7.12E-05	9.19E-05	0.079853815	0.919983046	11.52084027	4.53E-07
cg14596589	ENSG00000113504	3030	rs60833263	rs60833263	4.32E-09	1.59E-05	4.84E-06	0.017877425	0.982101794	54.93530406	9.33E-08
cg14596589	ENSG00000113504	3030	rs4975650	rs6880997	2.35E-06	0.002040296	0.000175446	0.152439021	0.845342889	5.545449469	9.55E-07
cg14596589	ENSG00000113504	3030	rs6880997	rs6880997	2.62E-06	0.000738733	0.000195895	0.055191101	0.94387165	17.10188106	3.13E-07
cg16163535	ENSG00000113504	3030	rs4975650	rs4975650	1.83E-07	0.000158674	3.19E-05	0.027754546	0.97205466	35.02325965	1.48E-07
cg16163535	ENSG00000113504	3030	rs60833263	rs4975650	1.67E-07	0.00061803	2.93E-05	0.108103618	0.891248902	8.244394778	6.58E-07
cg16163535	ENSG00000113504	3030	rs4975650	rs60833263	1.76E-07	0.000152536	7.52E-05	0.065318811	0.934453316	14.30603681	3.76E-07
cg16163535	ENSG00000113504	3030	rs60833263	rs60833263	1.28E-08	4.71E-05	5.46E-06	0.020164026	0.979783411	48.59066309	1.12E-07
cg16163535	ENSG00000113504	3030	rs4975650	rs6880997	3.94E-06	0.003427276	0.000150947	0.131125962	0.865291871	6.598936299	7.92E-07
cg16163535	ENSG00000113504	3030	rs6880997	rs6880997	4.34E-06	0.001222539	0.000166045	0.046771498	0.951835581	20.35076109	2.60E-07
cg10201382	ENSG00000113504	3030	rs4975650	rs4975650	4.74E-07	0.000412056	6.15E-05	0.05346273	0.946063218	17.69575207	2.85E-07
cg10201382	ENSG00000113504	3030	rs4975650	rs60833263	4.57E-07	0.000397004	0.000101255	0.087996524	0.91150476	10.35841779	4.98E-07
cg10201382	ENSG00000113504	3030	rs60833263	rs60833263	3.48E-08	0.000128393	7.71E-06	0.028458617	0.971405247	34.13395775	1.48E-07
cg13681701	ENSG00000113504	3030	rs4975650	rs4975650	2.08E-06	0.001803977	4.66E-05	0.04045955	0.957687828	23.67025385	2.15E-07
cg13681701	ENSG00000113504	3030	rs60833263	rs4975650	1.83E-06	0.006738438	4.09E-05	0.151130554	0.842088235	5.571925812	9.55E-07
cg13681701	ENSG00000113504	3030	rs6880997	rs4975650	1.78E-05	0.005014385	0.000399181	0.112457122	0.882111519	7.843980918	6.58E-07
cg13681701	ENSG00000113504	3030	rs4975650	rs60833263	1.90E-06	0.001654556	0.000137899	0.119841731	0.87836391	7.329365983	7.22E-07
cg13681701	ENSG00000113504	3030	rs60833263	rs60833263	6.74E-08	0.000248752	4.88E-06	0.018017598	0.981728702	54.48721224	9.33E-08
cg13681701	ENSG00000113504	3030	rs4975650	rs6880997	1.71E-05	0.014857345	0.000158409	0.137424967	0.847542183	6.167308633	8.70E-07
cg13681701	ENSG00000113504	3030	rs6880997	rs6880997	1.91E-05	0.005370516	0.00017658	0.049673188	0.94476066	19.01952952	2.85E-07
cg21123417	ENSG00000113504	3030	rs4975650	rs4975650	5.06E-06	0.004394314	4.13E-05	0.035829059	0.959730311	26.78636697	1.96E-07
cg21123417	ENSG00000113504	3030	rs60833263	rs4975650	4.47E-06	0.016510389	3.65E-05	0.134618349	0.848830298	6.305457664	8.70E-07
cg21123417	ENSG00000113504	3030	rs60833263	rs60833263	9.21E-08	0.000339934	4.18E-06	0.015423785	0.984232011	63.81261128	8.50E-08
cg21123417	ENSG00000113504	3030	rs6880997	rs6880997	9.42E-05	0.026535563	0.000287216	0.080507947	0.892575115	11.08679511	4.98E-07
cg23115083	ENSG00000113504	3033	rs4975650	rs4975650	5.59E-05	0.048594913	6.43E-05	0.05539328	0.895891617	16.17329069	4.98E-07
cg23115083	ENSG00000113504	3033	rs4975650	rs60833263	5.29E-05	0.045978452	0.000122228	0.106191634	0.847654764	7.982312069	7.22E-07
cg23115083	ENSG00000113504	3033	rs60833263	rs60833263	2.85E-06	0.010512056	6.58E-06	0.024278749	0.965199772	39.75492163	1.48E-07
cg23115083	ENSG00000113504	3033	rs7701990	rs7701990	0.000242489	0.106722244	0.000194325	0.084280527	0.808560415	9.593680061	9.55E-07
cg26244838	ENSG00000113504	3029	rs4975650	rs4975650	1.46E-05	0.012678572	5.07E-05	0.044087602	0.943168507	21.39305511	2.60E-07
cg26244838	ENSG00000113504	3029	rs60833263	rs4975650	2.58E-06	0.009522156	8.97E-06	0.03311188	0.957354416	28.91271727	1.79E-07
cg26244838	ENSG00000113504	3029	rs60833263	rs60833263	3.15E-06	0.011612702	5.90E-06	0.021654835	0.966723419	44.64238163	1.48E-07
cg02762475	ENSG00000113504	3030	rs4975650	rs4975650	5.37E-05	0.046684813	0.000102296	0.088600179	0.864558993	9.75798241	6.58E-07
cg02762475	ENSG00000113504	3030	rs6880997	rs4975650	0.000175263	0.049391764	0.000333752	0.093735629	0.856363593	9.135945486	7.22E-07
cg02762475	ENSG00000113504	3030	rs60833263	rs60833263	1.31E-06	0.004833284	5.89E-06	0.021748851	0.973410665	44.75687702	1.12E-07
cg02762475	ENSG00000113504	3030	rs6880997	rs6880997	0.000180993	0.051006805	0.000230807	0.064215923	0.884365472	13.77174742	5.46E-07
cg18677871	ENSG00000113504	3030	rs4975650	rs4975650	0.000107687	0.093587175	8.49E-05	0.072221794	0.833998428	11.54773904	8.70E-07
cg18677871	ENSG00000113504	3030	rs60833263	rs60833263	3.24E-06	0.011970369	1.13E-05	0.041767041	0.946248034	22.65537649	2.36E-07
cg01266985	ENSG00000113504	3031	rs4975650	rs4975650	0.000108416	0.094220341	7.08E-05	0.061563601	0.844036803	13.70999734	7.92E-07
cg11577329	ENSG00000113504	3031	rs4975650	rs4975650	2.45E-05	0.021309786	6.06E-05	0.052553305	0.926051759	17.62118964	3.43E-07
cg11577329	ENSG00000113504	3031	rs6880997	rs4975650	0.000164689	0.04644481	0.000407214	0.114537138	0.838446149	7.320299439	7.92E-07
cg11577329	ENSG00000113504	3031	rs4975650	rs60833263	2.27E-05	0.019716176	0.000141901	0.123320428	0.856798808	6.947744333	7.22E-07
cg11577329	ENSG00000113504	3031	rs60833263	rs60833263	8.86E-07	0.003270875	5.54E-06	0.020458745	0.976263953	47.71866291	1.12E-07
cg11577329	ENSG00000113504	3031	rs6880997	rs6880997	0.000174179	0.049120984	0.00022877	0.063718231	0.886757837	13.91686224	5.46E-07
cg26213438	ENSG00000113504	3031	rs4975650	rs4975650	4.43E-05	0.038466627	4.81E-05	0.041556444	0.919884563	22.13578639	3.76E-07
cg26213438	ENSG00000113504	3031	rs4975650	rs60833263	4.30E-05	0.037368429	7.93E-05	0.068886891	0.893622416	12.97231461	4.98E-07
cg26213438	ENSG00000113504	3031	rs60833263	rs60833263	4.15E-06	0.015305295	7.64E-06	0.028214677	0.95646824	33.89967043	1.96E-07
cg11677852	ENSG00000113504	3029	rs4975650	rs4975650	3.72E-05	0.032327561	5.05E-05	0.043879579	0.923705172	21.05091256	3.43E-07
cg11677852	ENSG00000113504	3029	rs60833263	rs4975650	1.93E-05	0.071259331	2.62E-05	0.096723571	0.831971597	8.601539318	8.70E-07
cg06637017	ENSG00000113504	3031	rs60833263	rs60833263	1.52E-05	0.056297501	1.13E-05	0.041736103	0.901939842	21.61054305	4.53E-07
cg12580445	ENSG00000113083	1865	rs17352686	rs2731647	0.000424954	0.000140419	0.144706584	0.042973131	0.811754913	18.88982478	9.55E-07
cg12580445	ENSG00000113083	1865	rs17352686	rs41383946;rs62381259	0.000500425	0.000165357	0.145606837	0.043241714	0.810485667	18.74314407	9.55E-07
cg12580445	ENSG00000113083	1865	rs840464	rs840464	1.60E-06	1.56E-06	0.037251892	0.036205847	0.926539102	25.59086913	3.43E-07
cg01191064	ENSG00000113083	1852	rs17431081	rs840462	0.003657385	0.001926423	0.122044953	0.06235239	0.81001885	12.99098324	9.55E-07
cg01191064	ENSG00000113083	1852	rs840464	rs840464	7.44E-05	7.22E-05	0.039505828	0.038355934	0.921991594	24.03778251	3.43E-07
cg09262269	ENSG00000113083	1859	rs840464	rs840464	1.16E-06	1.13E-06	0.038328711	0.037233261	0.924435735	24.82822346	3.43E-07
cg21215899	ENSG00000113083	1865	rs17352686	rs17352686	0.003149382	0.001040662	0.140894646	0.041888523	0.813026786	19.40929689	9.55E-07
cg21215899	ENSG00000113083	1865	rs840464	rs840464	1.42E-05	1.38E-05	0.037698152	0.036639576	0.925634268	25.26323617	3.43E-07
cg05256605	ENSG00000113083	1859	rs840464	rs840464	3.57E-07	3.46E-07	0.043158317	0.041924836	0.914916145	21.82277244	3.76E-07
cg15111469	ENSG00000113083	1865	rs17352686	rs17352686	8.10E-06	2.68E-06	0.137368617	0.040786726	0.821833884	20.14954295	8.70E-07
cg15111469	ENSG00000113083	1865	rs840464	rs840464	5.55E-08	5.39E-08	0.037717624	0.036658501	0.925623765	25.24990735	3.43E-07
cg11100481	ENSG00000070614	2779	rs11167503	rs113681861	5.96E-07	0.002701909	3.29E-05	0.149113688	0.848150896	5.687947931	9.55E-07
cg11100481	ENSG00000070614	2779	rs113681861	rs113681861	8.46E-07	0.002122764	4.67E-05	0.117151053	0.880678628	7.517462324	7.22E-07
cg11100481	ENSG00000070614	2779	rs3846705	rs113681861	6.81E-07	0.002828243	3.76E-05	0.156085648	0.841047851	5.388374021	9.55E-07
cg11100481	ENSG00000070614	2779	rs11167503	rs3889713	4.00E-07	0.00181156	3.52E-05	0.159680511	0.838472303	5.250936988	9.55E-07
cg11100481	ENSG00000070614	2779	rs11167503	rs74877579	5.89E-07	0.002669317	3.45E-05	0.156142352	0.841153289	5.387092476	9.55E-07
cg11100481	ENSG00000070614	2779	rs113681861	rs74877579	8.36E-07	0.002098281	4.89E-05	0.122738862	0.875113096	7.12987788	7.22E-07
cg14457074	ENSG00000113303	1490	rs142381299	rs142381299	0.000468482	0.014310007	0.004992656	0.152502978	0.827725877	5.427604672	9.55E-07
cg14457074	ENSG00000113303	1490	rs4700771	rs142381299	0.000924015	0.014297952	0.009847306	0.152203052	0.822727675	5.405461077	9.55E-07
cg14457074	ENSG00000113303	1490	rs4701011	rs142381299	0.000581165	0.014301694	0.006193524	0.152349401	0.826574216	5.425516666	9.55E-07
cg14457074	ENSG00000113303	1490	rs142381299	rs4700771	0.000916802	0.028004157	0.004922249	0.149850879	0.816305912	5.447454931	9.55E-07
cg14457074	ENSG00000113303	1490	rs4700771	rs4700771	0.001005087	0.015552445	0.005396245	0.083132959	0.894913264	10.76484317	4.98E-07
cg14457074	ENSG00000113303	1490	rs4701011	rs4700771	0.000949678	0.023370303	0.005098754	0.125003824	0.845577441	6.764412582	7.92E-07
cg14457074	ENSG00000113303	1490	rs142381299	rs4701011	0.000579751	0.017708773	0.004987683	0.152160002	0.82456379	5.419057417	9.55E-07
cg14457074	ENSG00000113303	1490	rs4700771	rs4701011	0.000953954	0.01476122	0.008207001	0.126692971	0.849384855	6.704277643	7.92E-07
cg14457074	ENSG00000113303	1490	rs4701011	rs4701011	0.000599578	0.014754811	0.005158253	0.126724965	0.852762393	6.729237544	7.92E-07
cg00299286	ENSG00000165810	1235	rs4379157	rs13359580	1.13E-08	6.63E-08	0.02308064	0.13492288	0.841996402	6.240575351	8.70E-07
cg00299286	ENSG00000165810	1235	rs4613664	rs4616856	4.11E-09	3.24E-08	0.01868143	0.147260142	0.834058392	5.663843458	9.55E-07
cg00299286	ENSG00000165810	1235	rs4379157	rs7706029	6.42E-09	3.76E-08	0.02160904	0.126320325	0.852070591	6.745316647	7.92E-07
cg00299286	ENSG00000165810	1235	rs7709346	rs7706029	7.65E-09	3.87E-08	0.025744545	0.129995445	0.844259964	6.494534993	7.92E-07
cg19712474	ENSG00000113407	3349	rs2331243	rs10054073	4.51E-08	1.31E-07	0.048380094	0.139660033	0.811959697	5.813830045	9.55E-07
cg24722577	ENSG00000181104	2215	rs153309	rs153309	2.97E-08	3.34E-07	0.005795504	0.065232298	0.928971834	14.24097964	3.76E-07
cg24722577	ENSG00000181104	2215	rs250735	rs153309	4.22E-08	3.44E-07	0.008241575	0.067190738	0.9245673	13.76033844	3.76E-07
cg24722577	ENSG00000181104	2215	rs250753	rs153309	1.17E-07	3.88E-07	0.022758743	0.075735877	0.901504875	11.90327372	4.53E-07
cg24722577	ENSG00000181104	2215	rs153309	rs250735	4.25E-08	4.78E-07	0.00571089	0.064279917	0.930008672	14.46810628	3.76E-07
cg24722577	ENSG00000181104	2215	rs250735	rs250735	4.32E-08	3.52E-07	0.00581392	0.047398895	0.94678679	19.97487059	2.60E-07
cg24722577	ENSG00000181104	2215	rs250753	rs250735	1.20E-07	4.01E-07	0.016173717	0.053822421	0.930003341	17.27910636	3.13E-07
cg24722577	ENSG00000181104	2215	rs153309	rs250753	1.21E-07	1.36E-06	0.005166456	0.058151942	0.936680118	16.10746076	3.13E-07
cg24722577	ENSG00000181104	2215	rs250735	rs250753	1.23E-07	1.00E-06	0.005250634	0.042806621	0.951941618	22.23818631	2.36E-07
cg24722577	ENSG00000181104	2215	rs250753	rs250753	1.26E-07	4.21E-07	0.005387113	0.017927076	0.976685263	54.481012	1.02E-07
cg14759944	ENSG00000113318	1890	rs12517451	rs245015	1.01E-08	7.27E-06	0.000213188	0.153318289	0.846461243	5.520941115	9.55E-07
cg14759944	ENSG00000113318	1890	rs245099	rs245015	1.11E-08	6.73E-06	0.000234486	0.141937832	0.85782094	6.043638465	8.70E-07
cg23091309	ENSG00000164176	1941	rs10038848	rs2269289	0.002710687	0.038209347	0.007175483	0.100431046	0.851473437	8.47818948	7.22E-07
cg23091309	ENSG00000164176	1941	rs2269289	rs2269289	0.002954436	0.030901141	0.007820715	0.081123951	0.877199757	10.81307981	5.99E-07
cg23091309	ENSG00000164176	1941	rs348897	rs2269289	0.004105077	0.031319033	0.010866588	0.082147772	0.871561529	10.60967942	5.99E-07
cg23091309	ENSG00000164176	1941	rs10038848	rs348900	0.003664281	0.051651041	0.006946858	0.096708586	0.841029234	8.696531183	7.92E-07
cg23091309	ENSG00000164176	1941	rs2269289	rs348900	0.004077795	0.042650613	0.00773081	0.079771727	0.865769056	10.85308158	6.58E-07
cg23091309	ENSG00000164176	1941	rs348897	rs348900	0.004217675	0.03217808	0.007996	0.060140715	0.89546753	14.88953923	4.98E-07
cg23091309	ENSG00000164176	1941	rs10038848	rs7731015	0.001709306	0.024094075	0.006904488	0.097324412	0.869967718	8.938843775	5.99E-07
cg23091309	ENSG00000164176	1941	rs2269289	rs7731015	0.002378678	0.024879155	0.009608315	0.100362078	0.862771774	8.596591338	6.58E-07
cg23091309	ENSG00000164176	1941	rs348897	rs7731015	0.003110158	0.023728458	0.01256302	0.095618912	0.864979452	9.046112687	6.58E-07
cg11389158	ENSG00000111846	2862	rs1226013;rs111916869	rs1226013;rs111916869	1.24E-07	4.23E-07	0.018385148	0.062746927	0.918867378	14.64402201	3.76E-07
cg11389158	ENSG00000111846	2862	rs597697;rs113988237	rs1226013;rs111916869	2.78E-07	5.05E-07	0.041272784	0.074653843	0.884072589	11.84229168	5.46E-07
cg11389158	ENSG00000111846	2862	rs6911448;rs112163747	rs1226013;rs111916869	1.92E-07	4.60E-07	0.028429827	0.068043556	0.903525966	13.27864126	4.53E-07
cg11389158	ENSG00000111846	2862	rs1226013;rs111916869	rs597697;rs113988237	2.89E-07	9.85E-07	0.018712251	0.063863296	0.917423179	14.36542166	3.76E-07
cg11389158	ENSG00000111846	2862	rs597697;rs113988237	rs597697;rs113988237	2.98E-07	5.40E-07	0.019291322	0.034893971	0.945813869	27.10536662	2.36E-07
cg11389158	ENSG00000111846	2862	rs6911448;rs112163747	rs597697;rs113988237	2.94E-07	7.06E-07	0.019076185	0.045656676	0.935266139	20.48476197	2.85E-07
cg11389158	ENSG00000111846	2862	rs1226013;rs111916869	rs6911448;rs112163747	1.95E-07	6.65E-07	0.018416454	0.062853769	0.918728917	14.61692645	3.76E-07
cg11389158	ENSG00000111846	2862	rs597697;rs113988237	rs6911448;rs112163747	2.90E-07	5.27E-07	0.027448377	0.049648378	0.922902427	18.58877293	3.43E-07
cg11389158	ENSG00000111846	2862	rs6911448;rs112163747	rs6911448;rs112163747	1.99E-07	4.76E-07	0.018768863	0.044921137	0.936309325	20.84340232	2.85E-07
cg13223677	ENSG00000111846	2862	rs1226013;rs111916869	rs1226013;rs111916869	2.19E-08	7.48E-08	0.01870126	0.063825789	0.917472855	14.37464181	3.76E-07
cg13223677	ENSG00000111846	2862	rs597697;rs113988237	rs1226013;rs111916869	4.84E-08	8.79E-08	0.041322823	0.074744353	0.883932687	11.8260799	5.46E-07
cg13223677	ENSG00000111846	2862	rs6911448;rs112163747	rs1226013;rs111916869	3.36E-08	8.06E-08	0.028676595	0.068634165	0.902689126	13.15218342	4.53E-07
cg13223677	ENSG00000111846	2862	rs1226013;rs111916869	rs597697;rs113988237	5.01E-08	1.71E-07	0.019460161	0.066415853	0.914123765	13.76363809	3.76E-07
cg13223677	ENSG00000111846	2862	rs597697;rs113988237	rs597697;rs113988237	5.17E-08	9.39E-08	0.020087215	0.036333574	0.943579066	25.96989401	2.60E-07
cg13223677	ENSG00000111846	2862	rs6911448;rs112163747	rs597697;rs113988237	5.11E-08	1.23E-07	0.01985407	0.047518456	0.9326273	19.62663299	3.13E-07
cg13223677	ENSG00000111846	2862	rs1226013;rs111916869	rs6911448;rs112163747	3.41E-08	1.16E-07	0.01890819	0.064532025	0.916559634	14.20317479	3.76E-07
cg13223677	ENSG00000111846	2862	rs597697;rs113988237	rs6911448;rs112163747	5.05E-08	9.16E-08	0.027972629	0.050596641	0.921430588	18.21129967	3.43E-07
cg13223677	ENSG00000111846	2862	rs6911448;rs112163747	rs6911448;rs112163747	3.48E-08	8.34E-08	0.019279857	0.046144142	0.934575882	20.25340231	2.85E-07
cg03320827	ENSG00000153157	3043	rs9348724	rs9348724	0.001970624	0.051687173	0.002847303	0.07468144	0.868813461	11.63359276	6.58E-07
cg03320827	ENSG00000153157	3043	rs9358956	rs9348724	0.002449054	0.052067587	0.003538573	0.075227283	0.866717503	11.52131867	6.58E-07
cg03320827	ENSG00000153157	3043	rs9348724	rs9358956	0.002406971	0.063132056	0.00304144	0.079594949	0.851824583	10.70199293	7.22E-07
cg03320827	ENSG00000153157	3043	rs9358956	rs9358956	0.00247386	0.052594981	0.003125961	0.066308683	0.875496515	13.20334652	5.99E-07
cg03320827	ENSG00000153157	3043	rs9379896	rs946351	0.009539084	0.084617697	0.007904121	0.069364784	0.828574314	11.94517251	8.70E-07
cg25680145	ENSG00000111906	2023	rs1040803	rs1040803	1.89E-09	1.14E-06	0.000115074	0.069625827	0.930257955	13.3608173	3.76E-07
cg25680145	ENSG00000111906	2023	rs959905	rs959905	1.48E-06	5.90E-05	0.002073138	0.082848677	0.915017727	11.04444589	4.53E-07
cg02880877	ENSG00000111906	2023	rs1040803	rs1040803	9.17E-07	0.000554753	0.000164122	0.099302039	0.899978169	9.063038157	5.99E-07
cg02880877	ENSG00000111906	2023	rs959905	rs3799739	5.54E-05	0.002216568	0.00241234	0.096361225	0.898954431	9.329005824	5.46E-07
cg23365922	ENSG00000112303	2798	rs1883613	rs1883617	2.88E-06	0.000529324	0.000417936	0.076842695	0.922207167	12.00123406	4.53E-07
cg23365922	ENSG00000112303	2798	rs2300079	rs1883617	3.55E-07	0.000580321	5.15E-05	0.084254167	0.915113626	10.86134564	4.98E-07
cg23365922	ENSG00000112303	2798	rs1883613	rs3756974	2.75E-06	0.000505186	0.000575993	0.105917628	0.892998446	8.431065413	5.99E-07
cg23365922	ENSG00000112303	2798	rs2300079	rs3756974	2.61E-07	0.000426146	5.46E-05	0.08935482	0.910164129	10.18595449	4.98E-07
cg23365922	ENSG00000112303	2798	rs6938188	rs3756974	7.32E-07	0.000456684	0.000153505	0.095756504	0.903632575	9.436774943	5.46E-07
cg23365922	ENSG00000112303	2798	rs1883613	rs6938188	2.81E-06	0.000516867	0.000535362	0.098440282	0.900504678	9.14772549	5.99E-07
cg23365922	ENSG00000112303	2798	rs2300079	rs6938188	2.63E-07	0.000430194	5.01E-05	0.081940797	0.917578633	11.19806813	4.53E-07
cg23365922	ENSG00000112303	2798	rs6938188	rs6938188	7.41E-07	0.000462328	0.000141176	0.088060245	0.911335509	10.34900034	4.98E-07
cg18685455	ENSG00000135541	2356	rs11154803	rs11154803	4.62E-10	0.0002669	1.17E-07	0.067763144	0.931969839	13.75334416	3.76E-07
cg18685455	ENSG00000135541	2356	rs4526212	rs11154803	1.84E-09	0.000274465	4.67E-07	0.069683912	0.930041154	13.34656926	3.76E-07
cg18685455	ENSG00000135541	2356	rs6908428	rs11154803	7.29E-10	0.000272988	1.85E-07	0.06930878	0.930418047	13.42424513	3.76E-07
cg18685455	ENSG00000135541	2356	rs11154803	rs12206850	4.42E-10	0.00025555	1.30E-07	0.075202659	0.924541661	12.2940023	4.13E-07
cg18685455	ENSG00000135541	2356	rs4526212	rs12206850	1.61E-09	0.000239949	4.73E-07	0.07061157	0.929148006	13.15858011	4.13E-07
cg18685455	ENSG00000135541	2356	rs6908428	rs12206850	6.85E-10	0.000256536	2.02E-07	0.075492845	0.924250416	12.24288755	4.13E-07
cg18685455	ENSG00000135541	2356	rs11154803	rs7759971	7.24E-10	0.000418751	1.30E-07	0.075017825	0.924563293	12.32458136	4.13E-07
cg18685455	ENSG00000135541	2356	rs4526212	rs7759971	1.88E-09	0.000280214	3.36E-07	0.050199375	0.949520073	18.91497815	2.85E-07
cg18685455	ENSG00000135541	2356	rs6908428	rs7759971	7.44E-10	0.000278674	1.33E-07	0.049923501	0.949797691	19.02506169	2.85E-07
cg02206980	ENSG00000124523	2954	rs2804917	rs2328676	2.96E-05	7.81E-05	0.049338287	0.130267996	0.820285976	6.296910988	9.55E-07
cg02206980	ENSG00000124523	2954	rs2804920	rs2328676	3.10E-05	5.29E-05	0.05173776	0.087999319	0.860179012	9.774837135	6.58E-07
cg02206980	ENSG00000124523	2954	rs2804920	rs2804911	2.06E-05	3.52E-05	0.060376604	0.102693228	0.836874382	8.149265537	7.92E-07
cg16332112	ENSG00000135541	2323	rs11154801	rs11154803	4.84E-08	0.022165134	2.21E-07	0.101101037	0.87673356	8.671855258	5.99E-07
cg16332112	ENSG00000135541	2323	rs11154803	rs11154803	3.57E-08	0.020654486	1.63E-07	0.09421057	0.885134745	9.395280599	5.46E-07
cg16332112	ENSG00000135541	2323	rs7759971	rs11154803	5.46E-08	0.020272935	2.49E-07	0.092470215	0.887256547	9.595052322	5.46E-07
cg16332112	ENSG00000135541	2323	rs11154801	rs6908428	4.93E-08	0.022600566	1.82E-07	0.08344231	0.893956892	10.71347242	4.98E-07
cg16332112	ENSG00000135541	2323	rs11154803	rs6908428	4.80E-08	0.027729589	1.77E-07	0.102378896	0.86989129	8.496783286	5.99E-07
cg16332112	ENSG00000135541	2323	rs7759971	rs6908428	5.55E-08	0.020636586	2.05E-07	0.076191208	0.903171945	11.854018	4.53E-07
cg19382647	ENSG00000112149	2948	rs12530474	rs12529514	6.16E-09	7.17E-08	0.01284656	0.149578924	0.837574438	5.599548492	9.55E-07
cg19382647	ENSG00000112149	2948	rs71564304	rs12529514	3.74E-09	5.14E-08	0.007802286	0.107153141	0.885044519	8.259622766	6.58E-07
cg19382647	ENSG00000112149	2948	rs71564304	rs12530098	5.29E-09	7.26E-08	0.007393526	0.10153942	0.891066976	8.775576762	5.99E-07
cg19382647	ENSG00000112149	2948	rs71564304	rs74405933	4.77E-09	6.55E-08	0.007781733	0.10687088	0.885347317	8.284270885	6.58E-07
cg03128060	ENSG00000112414	2228	rs12213892	rs6906468	6.80E-06	5.30E-06	0.100369018	0.075235134	0.824383745	10.95743043	8.70E-07
cg12569592	ENSG00000124788	2512	rs1144700	rs1144700	0.000497319	0.000368588	0.043636712	0.032341318	0.923156064	28.54416973	3.43E-07
cg12569592	ENSG00000124788	2512	rs9367926	rs9367926	0.003481261	0.001435039	0.116457379	0.047386343	0.831239979	17.54176253	8.70E-07
cg04983163	ENSG00000124788	2512	rs1144700	rs1144700	1.04E-06	7.72E-07	0.042064256	0.031175894	0.926758037	29.72675141	3.43E-07
cg04983163	ENSG00000124788	2512	rs1144700	rs9367926	7.10E-06	5.26E-06	0.102182959	0.075732828	0.822071858	10.85489453	8.70E-07
cg04983163	ENSG00000124788	2512	rs9367926	rs9367926	7.35E-06	3.03E-06	0.105798593	0.043031049	0.851159982	19.78013533	7.22E-07
cg14345882	ENSG00000186470	2230	rs9366653	rs68112369	1.92E-08	7.69E-05	3.41E-05	0.136646116	0.863242895	6.317361367	7.92E-07
cg25643361	ENSG00000186470	2214	rs12173854	rs28362606	5.67E-08	0.000323515	1.72E-05	0.098288754	0.901370462	9.170636757	5.46E-07
cg25643361	ENSG00000186470	2214	rs67509210	rs28362606	5.79E-08	0.00025806	1.76E-05	0.07840239	0.921321896	11.75119664	4.53E-07
cg25643361	ENSG00000186470	2214	rs9348709	rs28362606	5.67E-08	0.00032183	1.72E-05	0.097776724	0.901884164	9.223914683	5.46E-07
cg25643361	ENSG00000186470	2214	rs12173854	rs76764747	3.52E-08	0.000201301	1.84E-05	0.104960981	0.894819303	8.5252567	5.99E-07
cg25643361	ENSG00000186470	2214	rs67509210	rs76764747	4.37E-08	0.00019487	2.28E-05	0.101607308	0.898174976	8.839669019	5.99E-07
cg25643361	ENSG00000186470	2214	rs9348709	rs76764747	3.53E-08	0.000200251	1.84E-05	0.104413706	0.895367614	8.575192323	5.99E-07
cg25643361	ENSG00000186470	2214	rs12173854	rs9348711	4.33E-08	0.000247114	1.78E-05	0.10159606	0.898138992	8.840293557	5.99E-07
cg25643361	ENSG00000186470	2214	rs67509210	rs9348711	5.64E-08	0.000251105	2.32E-05	0.103236221	0.896489449	8.683865396	5.99E-07
cg25643361	ENSG00000186470	2214	rs9348709	rs9348711	4.33E-08	0.000245825	1.78E-05	0.101065991	0.898670337	8.891916331	5.99E-07
cg08168669	ENSG00000186470	2229	rs12173854	rs12173854	2.16E-07	0.001235803	1.91E-05	0.109340137	0.889404697	8.134292868	6.58E-07
cg08168669	ENSG00000186470	2229	rs67509210	rs12173854	2.56E-07	0.001149396	2.27E-05	0.101694615	0.897133054	8.821834387	5.99E-07
cg08168669	ENSG00000186470	2229	rs9379859	rs12173854	2.17E-07	0.00122765	1.92E-05	0.108618719	0.890134247	8.195035432	6.58E-07
cg08168669	ENSG00000186470	2229	rs12173854	rs67509210	2.57E-07	0.001470305	1.71E-05	0.097360469	0.901151914	9.255829657	5.46E-07
cg08168669	ENSG00000186470	2229	rs67509210	rs67509210	2.63E-07	0.001179582	1.74E-05	0.078109009	0.920693722	11.7872923	4.53E-07
cg08168669	ENSG00000186470	2229	rs9379859	rs67509210	2.58E-07	0.001460114	1.71E-05	0.096685581	0.90183698	9.327522964	5.46E-07
cg08168669	ENSG00000186470	2229	rs12173854	rs9379859	2.17E-07	0.001237545	1.90E-05	0.108331252	0.890412016	8.219345757	6.58E-07
cg08168669	ENSG00000186470	2229	rs67509210	rs9379859	2.57E-07	0.001150639	2.25E-05	0.100723316	0.898103326	8.916538486	5.99E-07
cg08168669	ENSG00000186470	2229	rs9379859	rs9379859	2.17E-07	0.001229068	1.90E-05	0.107589203	0.891162525	8.283010725	6.58E-07
cg27543291	ENSG00000186470	2229	rs67509210	rs67509210	1.39E-05	0.062204445	2.65E-05	0.117688855	0.820066302	6.968088053	9.55E-07
cg09614754	ENSG00000186470	2229	rs12173854	rs12173854	2.23E-07	0.001274009	1.96E-05	0.112018496	0.886687656	7.915546879	6.58E-07
cg09614754	ENSG00000186470	2229	rs67509210	rs12173854	2.65E-07	0.001187416	2.33E-05	0.104404232	0.894384805	8.566557005	5.99E-07
cg09614754	ENSG00000186470	2229	rs9379859	rs12173854	2.23E-07	0.001265589	1.96E-05	0.111278152	0.887436399	7.974938315	6.58E-07
cg09614754	ENSG00000186470	2229	rs12173854	rs67509210	2.66E-07	0.001521103	1.73E-05	0.098790537	0.899670788	9.106851871	5.99E-07
cg09614754	ENSG00000186470	2229	rs67509210	rs67509210	2.72E-07	0.001220732	1.77E-05	0.079282066	0.919479244	11.59756919	4.53E-07
cg09614754	ENSG00000186470	2229	rs9379859	rs67509210	2.67E-07	0.001510577	1.73E-05	0.098106854	0.900364984	9.177391234	5.46E-07
cg09614754	ENSG00000186470	2229	rs12173854	rs9379859	2.23E-07	0.001275803	1.94E-05	0.110981976	0.887722563	7.99879937	6.58E-07
cg09614754	ENSG00000186470	2229	rs67509210	rs9379859	2.65E-07	0.001188737	2.31E-05	0.103407673	0.895380264	8.658741095	5.99E-07
cg09614754	ENSG00000186470	2229	rs9379859	rs9379859	2.24E-07	0.001267091	1.95E-05	0.110224051	0.888489184	8.060756042	6.58E-07
cg27369431	ENSG00000137411	9703	rs3132571;rs114838832	rs3132571;rs114838832	0.000699281	0.002796596	0.037298946	0.147798848	0.81140633	5.489936763	9.55E-07
cg00970279	ENSG00000204387	13186	rs7451017;rs115796056	rs7451017;rs115796056	6.05E-05	0.003174208	0.002875986	0.150878037	0.843011264	5.587368997	9.55E-07
cg00970279	ENSG00000204387	13186	rs9368699;rs116606315	rs7451017;rs115796056	7.28E-05	0.002440654	0.003458865	0.115413558	0.878614154	7.61274643	6.58E-07
cg00970279	ENSG00000204387	13186	rs9368700;rs117331931	rs7451017;rs115796056	7.02E-05	0.002653429	0.003337615	0.125612236	0.868326502	6.912754102	7.92E-07
cg00970279	ENSG00000204387	13186	rs7451017;rs115796056	rs9368699;rs116606315	7.20E-05	0.003775234	0.002392941	0.124879907	0.868879955	6.957724217	7.22E-07
cg00970279	ENSG00000204387	13186	rs9368699;rs116606315	rs9368699;rs116606315	7.55E-05	0.002532118	0.00251043	0.083341782	0.911540175	10.93737327	4.98E-07
cg00970279	ENSG00000204387	13186	rs9368700;rs117331931	rs9368699;rs116606315	7.47E-05	0.002821902	0.002483177	0.092975662	0.901644583	9.697640859	5.46E-07
cg00970279	ENSG00000204387	13186	rs7451017;rs115796056	rs9368700;rs117331931	6.98E-05	0.00366216	0.002498757	0.130521686	0.863247591	6.613825026	7.92E-07
cg00970279	ENSG00000204387	13186	rs9368699;rs116606315	rs9368700;rs117331931	7.50E-05	0.002515408	0.002684548	0.089200285	0.905524762	10.1515904	4.98E-07
cg00970279	ENSG00000204387	13186	rs9368700;rs117331931	rs9368700;rs117331931	7.26E-05	0.002741835	0.0025972	0.097331433	0.897256975	9.218573597	5.46E-07
cg17183362	ENSG00000204387	13207	rs7451017;rs115796056	rs7451017;rs115796056	0.000113239	0.005940975	0.002314845	0.121446152	0.870184788	7.165190263	7.22E-07
cg26720073	ENSG00000204387	13206	rs7451017;rs115796056	rs7451017;rs115796056	9.69E-05	0.005084508	0.001758087	0.092236217	0.900824273	9.766491938	5.46E-07
cg21395626	ENSG00000204387	13206	rs7451017;rs115796056	rs7451017;rs115796056	0.00023832	0.012503217	0.002490382	0.130655269	0.854112812	6.537147838	7.92E-07
cg15734516	ENSG00000204387	13206	rs7451017;rs115796056	rs7451017;rs115796056	0.000141473	0.007422227	0.002190918	0.114944238	0.875301144	7.615006717	6.58E-07
cg16237409	ENSG00000204387	13186	rs7451017;rs115796056	rs7451017;rs115796056	9.09E-06	0.000477041	0.001357905	0.071237522	0.926918438	13.01166023	4.13E-07
cg16237409	ENSG00000204387	13186	rs9368699;rs116606315	rs7451017;rs115796056	9.72E-06	0.000325959	0.001451285	0.04841019	0.949802847	19.61989507	2.60E-07
cg16237409	ENSG00000204387	13186	rs9368700;rs117331931	rs7451017;rs115796056	9.52E-06	0.00035964	0.001421215	0.053474367	0.944735261	17.66706782	2.85E-07
cg16237409	ENSG00000204387	13186	rs7451017;rs115796056	rs9368699;rs116606315	9.63E-06	0.000505165	0.001094081	0.057309021	0.941082104	16.42118622	3.13E-07
cg16237409	ENSG00000204387	13186	rs9368699;rs116606315	rs9368699;rs116606315	9.84E-06	0.000329911	0.001117607	0.037223962	0.961318683	25.82526479	1.96E-07
cg16237409	ENSG00000204387	13186	rs9368700;rs117331931	rs9368699;rs116606315	9.79E-06	0.000369925	0.001112263	0.041786542	0.956721481	22.89544511	2.36E-07
cg16237409	ENSG00000204387	13186	rs7451017;rs115796056	rs9368700;rs117331931	9.43E-06	0.000494697	0.001188006	0.062247846	0.936060022	15.0376292	3.43E-07
cg16237409	ENSG00000204387	13186	rs9368699;rs116606315	rs9368700;rs117331931	9.80E-06	0.000328536	0.001234066	0.041114665	0.957312937	23.28397773	2.15E-07
cg16237409	ENSG00000204387	13186	rs9368700;rs117331931	rs9368700;rs117331931	9.60E-06	0.000362774	0.001209463	0.04545154	0.952966624	20.9666522	2.60E-07
cg06438942	ENSG00000204387	13217	rs9348877	rs7451017;rs115796056	0.000785312	0.02391078	0.00460308	0.139872441	0.830828388	5.93990054	8.70E-07
cg06438942	ENSG00000204387	13217	rs7451017;rs115796056	rs9348877	0.000775241	0.04067335	0.002720648	0.135656756	0.820174005	6.045950324	9.55E-07
cg06438942	ENSG00000204387	13217	rs9348877	rs9348877	0.000837112	0.025487961	0.002937778	0.08510641	0.885630739	10.40615794	5.46E-07
cg06438942	ENSG00000204387	13217	rs9368699;rs116606315	rs9348877	0.000814332	0.031088031	0.002857833	0.10370971	0.861530095	8.307130468	6.58E-07
cg06438942	ENSG00000204387	13217	rs7451017;rs115796056	rs9368699;rs116606315	0.000721041	0.037829693	0.002963154	0.149607272	0.808878841	5.406681316	9.55E-07
cg06438942	ENSG00000204387	13217	rs9348877	rs9368699;rs116606315	0.000823772	0.025081776	0.003385332	0.099192083	0.871517037	8.786155244	5.99E-07
cg06438942	ENSG00000204387	13217	rs9368699;rs116606315	rs9368699;rs116606315	0.000759869	0.029008837	0.003122719	0.114671836	0.852436739	7.433706185	7.22E-07
cg19455396	ENSG00000204267	9726	rs9501215;rs115081307	rs9501215;rs115081307	7.56E-08	0.000126851	7.79E-05	0.130588456	0.869206746	6.656076472	7.92E-07
cg07404352	ENSG00000204267	9724	rs9501215;rs115081307	rs17034	1.35E-05	0.036848399	4.81E-05	0.124997817	0.838092198	6.704854681	7.92E-07
cg07404352	ENSG00000204267	9724	rs9501215;rs115081307	rs2071545	1.39E-05	0.038099224	3.76E-05	0.095307886	0.866541373	9.092021749	6.58E-07
cg11239749	ENSG00000204267	9679	rs2071545	rs2071545	2.13E-05	0.039853279	3.98E-05	0.066734436	0.89335118	13.38665966	4.98E-07
cg12770425	ENSG00000096433	6767	rs487358	rs487358	1.65E-05	0.000103298	0.022043481	0.137896221	0.839940533	6.091106229	8.70E-07
cg12770425	ENSG00000096433	6767	rs487358	rs6926568	4.30E-05	0.000269726	0.020124591	0.125881758	0.853680929	6.781609507	7.92E-07
cg12770425	ENSG00000096433	6767	rs9469532	rs6926568	4.57E-05	0.00015502	0.021388533	0.071113661	0.907297091	12.7584079	4.13E-07
cg12770425	ENSG00000096433	6767	rs9348921	rs9348921	3.72E-07	5.06E-06	0.002408378	0.032770148	0.964816039	29.44191907	1.79E-07
cg17865955	ENSG00000096433	6782	rs9348921	rs6926568	4.61E-05	0.00062784	0.004785524	0.065100518	0.929439982	14.27699821	3.76E-07
cg17865955	ENSG00000096433	6782	rs9348921	rs7768202	2.70E-05	0.000367375	0.007865435	0.107034396	0.884705797	8.265621391	6.58E-07
cg17865955	ENSG00000096433	6782	rs9348921	rs9469532	3.16E-05	0.000430171	0.007077349	0.096299152	0.896161717	9.306018761	5.46E-07
cg25436578	ENSG00000096433	6782	rs9348921	rs9348921	0.003004645	0.040887801	0.009933258	0.13517374	0.811000556	5.999690158	9.55E-07
cg24148817	ENSG00000198937	2789	rs1757169	rs1757174	0.001678354	0.015170643	0.01686977	0.152485874	0.81379536	5.336857376	9.55E-07
cg24148817	ENSG00000198937	2789	rs2776877	rs2776875	0.004258751	0.017770112	0.020956342	0.087149346	0.869865449	9.981319244	5.99E-07
cg24148817	ENSG00000198937	2789	rs4711498	rs2776875	0.00359617	0.017598071	0.017695931	0.086399479	0.874710349	10.12402348	5.99E-07
cg24148817	ENSG00000198937	2789	rs2776877	rs4711498	0.00846474	0.03532007	0.026658688	0.110802259	0.818754244	7.389328092	9.55E-07
cg24148817	ENSG00000198937	2789	rs4711498	rs4711498	0.006245533	0.030562891	0.019669562	0.095968782	0.847553232	8.831551373	7.22E-07
cg15580968	ENSG00000112139	2751	rs4711510	rs4711510	0.008152289	0.093594981	0.00339328	0.038273709	0.856585741	22.38052598	7.22E-07
cg15580968	ENSG00000112139	2751	rs9349050	rs9462353	0.001007934	0.04397843	0.001020945	0.044546153	0.909446537	20.41582673	4.13E-07
cg07693262	ENSG00000112139	2757	rs4711510	rs4711510	0.000101872	0.002435021	0.000933465	0.022289042	0.974240601	43.70939841	1.23E-07
cg07693262	ENSG00000112139	2757	rs9349050	rs4711510	9.98E-05	0.004356021	0.000914786	0.039883633	0.954745727	23.93828407	2.15E-07
cg07693262	ENSG00000112139	2757	rs9462353	rs4711510	0.00034246	0.00450643	0.00313801	0.041214761	0.950798339	23.06936436	2.36E-07
cg07693262	ENSG00000112139	2757	rs4711510	rs9349050	9.91E-05	0.002368793	0.001999894	0.047789064	0.947743148	19.83179977	2.60E-07
cg07693262	ENSG00000112139	2757	rs9349050	rs9349050	3.11E-05	0.001356075	0.000627188	0.027366063	0.970619594	35.46800272	1.48E-07
cg07693262	ENSG00000112139	2757	rs9462353	rs9349050	0.000325103	0.004278026	0.006560693	0.08622814	0.902608038	10.46767372	4.98E-07
cg07693262	ENSG00000112139	2757	rs4711510	rs9462353	0.000348803	0.008337363	0.000925369	0.021981041	0.968407424	44.05648573	1.35E-07
cg07693262	ENSG00000112139	2757	rs9349050	rs9462353	0.000340285	0.014847644	0.000902772	0.039150092	0.944759207	24.13172374	2.36E-07
cg07693262	ENSG00000112139	2757	rs9462353	rs9462353	0.000353624	0.004653334	0.00093816	0.012261805	0.981793078	80.06921383	7.74E-08
cg20053110	ENSG00000112139	2750	rs4711510	rs4711510	2.68E-05	0.000641233	0.00300646	0.071791619	0.924533849	12.8780192	4.13E-07
cg20053110	ENSG00000112139	2750	rs9349050	rs4711510	5.14E-06	0.000224076	0.000575285	0.025095495	0.974100009	38.81573189	1.35E-07
cg20053110	ENSG00000112139	2750	rs9349050	rs9349050	6.30E-06	0.000274744	0.000499041	0.021766559	0.97745336	44.9061959	1.12E-07
cg20053110	ENSG00000112139	2750	rs4711510	rs9462353	6.75E-07	1.61E-05	0.000845529	0.020194734	0.978942927	48.47515891	1.12E-07
cg20053110	ENSG00000112139	2750	rs9349050	rs9462353	6.02E-07	2.63E-05	0.000753901	0.032894286	0.966324939	29.37668114	1.79E-07
cg20053110	ENSG00000112139	2750	rs9462353	rs9462353	6.98E-07	9.29E-06	0.00087368	0.011618105	0.987498229	84.99649561	6.43E-08
cg26720545	ENSG00000112139	2750	rs4711510	rs4711510	1.84E-05	0.000440606	0.003276839	0.078254093	0.918010021	11.7311439	4.53E-07
cg26720545	ENSG00000112139	2750	rs9349050	rs4711510	3.19E-06	0.000139164	0.000566735	0.024724495	0.974566417	39.41704097	1.35E-07
cg26720545	ENSG00000112139	2750	rs9349050	rs9349050	3.82E-06	0.000166765	0.00049818	0.021732007	0.977599226	44.9843055	1.12E-07
cg26720545	ENSG00000112139	2750	rs4711510	rs9462353	5.63E-07	1.35E-05	0.00086574	0.020677454	0.97844278	47.31930743	1.12E-07
cg26720545	ENSG00000112139	2750	rs9349050	rs9462353	4.85E-07	2.12E-05	0.000745533	0.032529182	0.966703627	29.71804312	1.79E-07
cg26720545	ENSG00000112139	2750	rs9462353	rs9462353	5.85E-07	7.79E-06	0.00089921	0.011957597	0.987134817	82.55294114	6.43E-08
cg02267270	ENSG00000112139	2749	rs4711510	rs4711510	2.86E-06	6.83E-05	0.000811228	0.019379032	0.979738537	50.55662916	1.02E-07
cg02267270	ENSG00000112139	2749	rs9349050	rs4711510	2.81E-06	0.000122809	0.000798396	0.034834665	0.964241315	27.68051052	1.96E-07
cg02267270	ENSG00000112139	2749	rs9462353	rs4711510	3.35E-06	4.46E-05	0.000950023	0.012642407	0.98635961	78.01992203	6.43E-08
cg02267270	ENSG00000112139	2749	rs4711510	rs9349050	2.84E-06	6.78E-05	0.001152886	0.0275415	0.971235028	35.26441982	1.48E-07
cg02267270	ENSG00000112139	2749	rs9349050	rs9349050	1.66E-06	7.23E-05	0.0006743	0.029421096	0.969830596	32.96378255	1.63E-07
cg02267270	ENSG00000112139	2749	rs9462353	rs9349050	3.33E-06	4.43E-05	0.001353977	0.018018487	0.980579856	54.42076403	9.33E-08
cg02267270	ENSG00000112139	2749	rs4711510	rs9462353	3.33E-06	7.95E-05	0.000791858	0.018915917	0.98020936	51.81928862	1.02E-07
cg02267270	ENSG00000112139	2749	rs9349050	rs9462353	3.28E-06	0.000142977	0.000779619	0.034014683	0.965059444	28.37184867	1.79E-07
cg02267270	ENSG00000112139	2749	rs9462353	rs9462353	3.36E-06	4.47E-05	0.000798577	0.010626825	0.988526534	93.02181679	5.86E-08
cg03062252	ENSG00000112139	2749	rs4711510	rs4711510	0.000414572	0.009907078	0.00120114	0.028620323	0.959856888	33.53759782	1.79E-07
cg03062252	ENSG00000112139	2749	rs9349050	rs4711510	0.000401784	0.017530642	0.001164089	0.050654184	0.9302493	18.36470793	3.13E-07
cg03062252	ENSG00000112139	2749	rs9462353	rs4711510	0.001405802	0.018724928	0.004073035	0.0540756	0.921720634	17.04503744	3.43E-07
cg03062252	ENSG00000112139	2749	rs4711510	rs6903179	0.001404489	0.03356328	0.001790001	0.042382593	0.920859636	21.72730755	3.76E-07
cg03062252	ENSG00000112139	2749	rs9349050	rs6903179	0.001321601	0.057664142	0.001684362	0.072816085	0.86651381	11.90003295	6.58E-07
cg03062252	ENSG00000112139	2749	rs9462353	rs6903179	0.001453343	0.01935816	0.001852265	0.024445255	0.952890977	38.98061126	2.15E-07
cg03062252	ENSG00000112139	2749	rs4711510	rs9349050	0.000401735	0.009600323	0.002405009	0.057456289	0.930136644	16.18859588	3.13E-07
cg03062252	ENSG00000112139	2749	rs9349050	rs9349050	0.000117596	0.005130958	0.000703996	0.030716756	0.963330694	31.36173261	1.63E-07
cg03062252	ENSG00000112139	2749	rs9462353	rs9349050	0.001323384	0.017627139	0.00792251	0.105444204	0.867682763	8.22883314	6.58E-07
cg18821972	ENSG00000112139	2709	rs4711510	rs4711510	4.20E-05	0.001003012	0.00097718	0.023323356	0.974654455	41.7887746	1.23E-07
cg18821972	ENSG00000112139	2709	rs9349050	rs4711510	4.12E-05	0.001796155	0.000957902	0.041779189	0.955425586	22.8684569	2.36E-07
cg18821972	ENSG00000112139	2709	rs9462353	rs6909255	0.005498274	0.073098386	0.007236159	0.095375183	0.818791998	8.584958587	9.55E-07
cg18821972	ENSG00000112139	2709	rs4711510	rs9349050	4.04E-05	0.000965923	0.00242727	0.057952032	0.938614331	16.19640078	3.13E-07
cg18821972	ENSG00000112139	2709	rs9349050	rs9349050	1.02E-05	0.000443808	0.00061049	0.026635259	0.972300271	36.50425451	1.48E-07
cg14926196	ENSG00000112139	2749	rs4711510	rs4711510	1.06E-05	0.000253929	0.002614137	0.062447606	0.934673703	14.96732647	3.43E-07
cg14926196	ENSG00000112139	2749	rs9349050	rs4711510	2.40E-06	0.000104838	0.000591118	0.02579086	0.973510782	37.74634864	1.35E-07
cg14926196	ENSG00000112139	2749	rs9349050	rs9349050	3.08E-06	0.000134464	0.000500177	0.021822127	0.977540151	44.79582324	1.12E-07
cg14926196	ENSG00000112139	2749	rs4711510	rs9462353	1.56E-06	3.73E-05	0.001057827	0.025270601	0.973632734	38.52827837	1.35E-07
cg14926196	ENSG00000112139	2749	rs9349050	rs9462353	1.03E-06	4.49E-05	0.000697898	0.030450692	0.968805476	31.81554858	1.63E-07
cg14926196	ENSG00000112139	2749	rs9462353	rs9462353	1.83E-06	2.44E-05	0.0012422	0.016530968	0.9822006	59.41579606	8.50E-08
cg24796644	ENSG00000112139	2750	rs4711510	rs4711510	2.66E-05	0.000634653	0.00287644	0.068686343	0.927776001	13.50743045	3.76E-07
cg24796644	ENSG00000112139	2750	rs9349050	rs4711510	5.35E-06	0.000233589	0.000579721	0.025288843	0.973892493	38.51075739	1.35E-07
cg24796644	ENSG00000112139	2750	rs9349050	rs9349050	6.65E-06	0.000290145	0.000499162	0.021771421	0.977432622	44.89521455	1.12E-07
cg24796644	ENSG00000112139	2750	rs4711510	rs9462353	4.03E-07	9.64E-06	0.000821406	0.019618565	0.979549989	49.9297469	1.02E-07
cg24796644	ENSG00000112139	2750	rs9349050	rs9462353	3.75E-07	1.64E-05	0.000763732	0.03332325	0.96589628	28.98565684	1.79E-07
cg24796644	ENSG00000112139	2750	rs9462353	rs9462353	4.13E-07	5.49E-06	0.00084056	0.011177676	0.987975858	88.38830907	5.86E-08
cg24214440	ENSG00000112139	2708	rs4711510	rs4711510	9.58E-05	0.002288463	0.000955678	0.02276726	0.973892831	42.77602247	1.23E-07
cg24214440	ENSG00000112139	2708	rs9349050	rs4711510	9.38E-05	0.004093531	0.000936296	0.040735784	0.954140564	23.4226638	2.15E-07
cg24214440	ENSG00000112139	2708	rs4711510	rs9349050	9.19E-05	0.002195935	0.002541039	0.060654987	0.934516143	15.40707845	3.43E-07
cg24214440	ENSG00000112139	2708	rs9349050	rs9349050	2.16E-05	0.000943382	0.000597897	0.026065386	0.972371712	37.30509486	1.35E-07
cg24214440	ENSG00000112139	2708	rs4711510	rs9462353	1.51E-05	0.000361405	0.001079108	0.025778228	0.972766134	37.73595791	1.35E-07
cg24214440	ENSG00000112139	2708	rs9349050	rs9462353	9.77E-06	0.000426281	0.00069713	0.030415246	0.968451572	31.84099046	1.63E-07
cg24214440	ENSG00000112139	2708	rs9462353	rs9462353	1.81E-05	0.000239173	0.001293137	0.017051814	0.981397753	57.55386352	9.33E-08
cg04466022	ENSG00000112139	2750	rs4711510	rs4711510	6.59E-06	0.000157356	0.000826822	0.019746757	0.979262478	49.59105201	1.02E-07
cg04466022	ENSG00000112139	2750	rs9349050	rs4711510	6.48E-06	0.000282713	0.000813436	0.035489715	0.963407656	27.14610851	1.96E-07
cg04466022	ENSG00000112139	2750	rs9462353	rs4711510	8.77E-06	0.000116672	0.001100467	0.014633088	0.984141007	67.25449926	7.74E-08
cg04466022	ENSG00000112139	2750	rs4711510	rs9349050	6.53E-06	0.000156083	0.001145282	0.027354107	0.971337995	35.50976829	1.48E-07
cg04466022	ENSG00000112139	2750	rs9349050	rs9349050	3.93E-06	0.000171424	0.000688776	0.030052747	0.969083124	32.24607442	1.63E-07
cg04466022	ENSG00000112139	2750	rs9462353	rs9349050	8.71E-06	0.000115949	0.001527232	0.020309034	0.978039074	48.15783327	1.12E-07
cg04466022	ENSG00000112139	2750	rs4711510	rs9462353	8.73E-06	0.000208562	0.000793504	0.018949784	0.980039422	51.71771043	1.02E-07
cg04466022	ENSG00000112139	2750	rs9349050	rs9462353	8.59E-06	0.000374939	0.00078113	0.034077978	0.96475736	28.31028792	1.79E-07
cg04466022	ENSG00000112139	2750	rs9462353	rs9462353	8.80E-06	0.000117181	0.000800299	0.01064105	0.988432666	92.88864329	5.86E-08
cg12257343	ENSG00000112139	2739	rs4711510	rs9462353	0.000604291	0.014438208	0.001068746	0.025530399	0.958358356	37.537931	1.79E-07
cg12257343	ENSG00000112139	2739	rs9349050	rs9462353	0.000536508	0.02340827	0.000948865	0.041399723	0.933706634	22.55345099	2.85E-07
cg12257343	ENSG00000112139	2739	rs9462353	rs9462353	0.000645475	0.008632247	0.001141583	0.01526066	0.974320036	63.8452104	1.12E-07
cg03117073	ENSG00000112139	2688	rs4711510	rs9462353	0.000483148	0.011543561	0.00118404	0.028282961	0.958506292	33.8898853	1.79E-07
cg03117073	ENSG00000112139	2688	rs9349050	rs9462353	0.000451657	0.019704657	0.001106867	0.048289799	0.930447019	19.26798286	3.13E-07
cg03117073	ENSG00000112139	2688	rs9462353	rs9462353	0.000501376	0.006652574	0.001228711	0.016283994	0.975333345	59.89521602	1.02E-07
cg23833119	ENSG00000124780	4008	rs11753141	rs11753141	1.14E-09	1.32E-07	0.000676533	0.078303845	0.921019489	11.76212343	4.53E-07
cg23833119	ENSG00000124780	4008	rs12663159	rs11753141	3.01E-09	1.40E-07	0.001781142	0.083161814	0.9150569	11.00333015	4.98E-07
cg23833119	ENSG00000124780	4008	rs34247110	rs11753141	1.81E-09	1.35E-07	0.001075112	0.079730634	0.919194118	11.52874462	4.53E-07
cg23833119	ENSG00000124780	4008	rs11753141	rs12663159	3.03E-09	3.50E-07	0.000677902	0.07846231	0.920859434	11.73632833	4.53E-07
cg23833119	ENSG00000124780	4008	rs12663159	rs12663159	3.17E-09	1.48E-07	0.000711194	0.033205758	0.966082897	29.09383693	1.79E-07
cg23833119	ENSG00000124780	4008	rs34247110	rs12663159	3.11E-09	2.31E-07	0.000697566	0.05173171	0.94757049	18.3170148	2.85E-07
cg23833119	ENSG00000124780	4008	rs11753141	rs34247110	1.82E-09	2.10E-07	0.000676446	0.078293761	0.921029581	11.76376731	4.53E-07
cg23833119	ENSG00000124780	4008	rs12663159	rs34247110	3.10E-09	1.45E-07	0.001154939	0.053924278	0.944920635	17.52310229	3.13E-07
cg23833119	ENSG00000124780	4008	rs34247110	rs34247110	1.87E-09	1.39E-07	0.000696024	0.051617363	0.947686473	18.35983914	2.85E-07
cg18601596	ENSG00000124780	4016	rs11753141	rs11753141	1.75E-07	2.02E-05	0.000687617	0.079587222	0.919704776	11.55593517	4.53E-07
cg18601596	ENSG00000124780	4016	rs34247110	rs11753141	3.44E-07	2.08E-05	0.001354604	0.081777995	0.916846276	11.21140561	4.53E-07
cg18601596	ENSG00000124780	4016	rs3734618	rs11753141	4.56E-07	2.12E-05	0.001795835	0.083494962	0.914687523	10.95500254	4.98E-07
cg18601596	ENSG00000124780	4016	rs11753141	rs34247110	3.45E-07	3.99E-05	0.000697057	0.080678271	0.918584438	11.38577243	4.53E-07
cg18601596	ENSG00000124780	4016	rs34247110	rs34247110	3.58E-07	2.17E-05	0.000725056	0.043771074	0.955481856	21.82907025	2.36E-07
cg18601596	ENSG00000124780	4016	rs3734618	rs34247110	4.76E-07	2.21E-05	0.000962279	0.044739018	0.954276085	21.32983959	2.36E-07
cg18601596	ENSG00000124780	4016	rs11753141	rs3734618	4.58E-07	5.30E-05	0.00070465	0.081556263	0.917685674	11.25217909	4.53E-07
cg18601596	ENSG00000124780	4016	rs34247110	rs3734618	4.76E-07	2.88E-05	0.000733279	0.044267054	0.954970429	21.57293851	2.36E-07
cg18601596	ENSG00000124780	4016	rs3734618	rs3734618	4.81E-07	2.24E-05	0.000740822	0.034442525	0.964793786	28.01170324	1.79E-07
cg06362331	ENSG00000124780	4015	rs11753141	rs11753141	2.22E-10	2.57E-08	0.000676921	0.078349235	0.920973817	11.75472629	4.53E-07
cg06362331	ENSG00000124780	4015	rs34247110	rs11753141	4.39E-10	2.65E-08	0.001338911	0.080828799	0.917832263	11.35526287	4.53E-07
cg06362331	ENSG00000124780	4015	rs3734618	rs11753141	5.85E-10	2.72E-08	0.00178169	0.082834932	0.915383351	11.05069243	4.53E-07
cg06362331	ENSG00000124780	4015	rs11753141	rs34247110	4.41E-10	5.10E-08	0.000677363	0.078400405	0.92092218	11.74639568	4.53E-07
cg06362331	ENSG00000124780	4015	rs34247110	rs34247110	4.58E-10	2.77E-08	0.000703761	0.042485367	0.956810845	22.52095069	2.36E-07
cg06362331	ENSG00000124780	4015	rs3734618	rs34247110	6.10E-10	2.84E-08	0.000937682	0.043595012	0.955467278	21.91689458	2.36E-07
cg06362331	ENSG00000124780	4015	rs11753141	rs3734618	5.88E-10	6.81E-08	0.000678917	0.078580249	0.920740765	11.71720344	4.53E-07
cg06362331	ENSG00000124780	4015	rs34247110	rs3734618	6.11E-10	3.69E-08	0.000705438	0.042586632	0.956707893	22.46498144	2.36E-07
cg06362331	ENSG00000124780	4015	rs3734618	rs3734618	6.17E-10	2.87E-08	0.000712412	0.033121694	0.966165865	29.17018255	1.79E-07
cg21280719	ENSG00000124587	2178	rs2296804	rs2296805	1.84E-06	0.001795722	6.95E-05	0.06775895	0.930373962	13.73064321	3.76E-07
cg21280719	ENSG00000124587	2178	rs6458314	rs2296805	2.90E-06	0.001835378	0.000109377	0.069254959	0.928797388	13.41127634	3.76E-07
cg21280719	ENSG00000124587	2178	rs9471975	rs2296805	4.46E-06	0.001676808	0.000168343	0.063269476	0.934880911	14.77617598	3.43E-07
cg21280719	ENSG00000124587	2178	rs2296804	rs6940814	3.72E-06	0.003624219	7.09E-05	0.069120278	0.92718084	13.41402071	3.76E-07
cg21280719	ENSG00000124587	2178	rs6458314	rs6940814	3.82E-06	0.002416141	7.28E-05	0.046079851	0.951427393	20.64736242	2.60E-07
cg21280719	ENSG00000124587	2178	rs9471975	rs6940814	6.85E-06	0.002573873	0.000130649	0.049086468	0.948202162	19.31697657	2.60E-07
cg21280719	ENSG00000124587	2178	rs2296804	rs9471975	2.88E-06	0.002807457	7.60E-05	0.074106332	0.923007284	12.45517431	4.13E-07
cg21280719	ENSG00000124587	2178	rs6458314	rs9471975	2.96E-06	0.001874443	7.82E-05	0.049478017	0.948566427	19.17147234	2.85E-07
cg21280719	ENSG00000124587	2178	rs9471975	rs9471975	4.55E-06	0.00170939	0.000120067	0.045119751	0.953046244	21.1225953	2.60E-07
cg24815792	ENSG00000124587	2178	rs2296804	rs2296804	7.98E-08	7.78E-05	7.11E-05	0.069257883	0.930593225	13.43663981	3.76E-07
cg24815792	ENSG00000124587	2178	rs6458314	rs2296804	1.29E-07	8.17E-05	0.000114872	0.072734267	0.927069079	12.74597405	4.13E-07
cg24815792	ENSG00000124587	2178	rs9471975	rs2296804	2.34E-07	8.80E-05	0.000208516	0.078367879	0.92133539	11.75654362	4.53E-07
cg24815792	ENSG00000124587	2178	rs2296804	rs6458314	1.63E-07	0.000158485	7.21E-05	0.070269065	0.929500186	13.22772947	4.13E-07
cg24815792	ENSG00000124587	2178	rs6458314	rs6458314	1.67E-07	0.000105568	7.39E-05	0.046806706	0.953013634	20.36062157	2.60E-07
cg24815792	ENSG00000124587	2178	rs9471975	rs6458314	3.80E-07	0.000142887	0.000168561	0.063350555	0.936337617	14.78025913	3.43E-07
cg24815792	ENSG00000124587	2178	rs2296804	rs9471975	1.28E-07	0.000124769	8.15E-05	0.079466656	0.920326909	11.58129651	4.53E-07
cg24815792	ENSG00000124587	2178	rs6458314	rs9471975	1.32E-07	8.34E-05	8.39E-05	0.053108094	0.946724514	17.82636976	2.85E-07
cg24815792	ENSG00000124587	2178	rs9471975	rs9471975	2.39E-07	9.00E-05	0.000152506	0.057317105	0.942440153	16.44256377	3.13E-07
cg24153763	ENSG00000124587	2179	rs2296804	rs2296805	2.49E-07	0.000242502	6.80E-05	0.066265117	0.933424141	14.08620671	3.76E-07
cg24153763	ENSG00000124587	2179	rs6458314	rs2296805	3.95E-07	0.000250349	0.000108041	0.068409089	0.931232125	13.6126958	3.76E-07
cg24153763	ENSG00000124587	2179	rs9471975	rs2296805	5.68E-07	0.000214924	0.000155109	0.058728493	0.940900906	16.02119951	3.13E-07
cg24153763	ENSG00000124587	2179	rs2296804	rs6940814	5.11E-07	0.000498133	6.91E-05	0.067332051	0.932100216	13.84333623	3.76E-07
cg24153763	ENSG00000124587	2179	rs6458314	rs6940814	5.24E-07	0.000331503	7.08E-05	0.044808534	0.954788669	21.30818807	2.36E-07
cg24153763	ENSG00000124587	2179	rs9471975	rs6940814	8.49E-07	0.000321503	0.000114779	0.043456504	0.956106366	22.00145626	2.36E-07
cg24153763	ENSG00000124587	2179	rs2296804	rs9471975	3.94E-07	0.000384202	7.29E-05	0.071070534	0.928471946	13.06409123	4.13E-07
cg24153763	ENSG00000124587	2179	rs6458314	rs9471975	4.04E-07	0.000256016	7.48E-05	0.04735804	0.952310744	20.10874489	2.60E-07
cg24153763	ENSG00000124587	2179	rs9471975	rs9471975	5.79E-07	0.000219091	0.00010704	0.040527407	0.959145883	23.66659856	2.15E-07
cg16682276	ENSG00000124587	2178	rs2296804	rs2296804	1.88E-08	1.84E-05	5.76E-05	0.05615388	0.943770115	16.80685502	3.13E-07
cg16682276	ENSG00000124587	2178	rs6458314	rs2296804	3.37E-08	2.13E-05	0.000102997	0.065215049	0.934660586	14.33197695	3.76E-07
cg16682276	ENSG00000124587	2178	rs9471975	rs2296804	7.38E-08	2.77E-05	0.000225465	0.084737931	0.915008808	10.79810183	4.98E-07
cg16682276	ENSG00000124587	2178	rs2296804	rs6458314	3.97E-08	3.87E-05	5.90E-05	0.057536539	0.942365697	16.37856058	3.13E-07
cg16682276	ENSG00000124587	2178	rs6458314	rs6458314	4.05E-08	2.57E-05	6.03E-05	0.038149369	0.961764687	25.21050021	2.15E-07
cg16682276	ENSG00000124587	2178	rs9471975	rs6458314	1.12E-07	4.19E-05	0.000165872	0.062340496	0.9374516	15.03760252	3.43E-07
cg16682276	ENSG00000124587	2178	rs2296804	rs9471975	3.38E-08	3.30E-05	6.34E-05	0.061761312	0.938142323	15.18980562	3.43E-07
cg16682276	ENSG00000124587	2178	rs6458314	rs9471975	3.46E-08	2.19E-05	6.48E-05	0.041012454	0.958900851	23.38072362	2.15E-07
cg16682276	ENSG00000124587	2178	rs9471975	rs9471975	7.63E-08	2.87E-05	0.000142906	0.053708953	0.946119401	17.61567395	2.85E-07
cg04706597	ENSG00000124587	2178	rs2296804	rs2296805	9.54E-09	9.29E-06	6.60E-05	0.064356072	0.935568593	14.53737883	3.76E-07
cg04706597	ENSG00000124587	2178	rs6458314	rs2296805	1.53E-08	9.70E-06	0.000106091	0.067174645	0.932709547	13.88484515	3.76E-07
cg04706597	ENSG00000124587	2178	rs9471975	rs2296805	2.34E-08	8.81E-06	0.000162383	0.061029274	0.938799507	15.38277371	3.43E-07
cg04706597	ENSG00000124587	2178	rs2296804	rs6940814	1.95E-08	1.90E-05	6.69E-05	0.065230757	0.934683267	14.3288736	3.76E-07
cg04706597	ENSG00000124587	2178	rs6458314	rs6940814	2.00E-08	1.27E-05	6.85E-05	0.043369994	0.95654884	22.05554449	2.36E-07
cg04706597	ENSG00000124587	2178	rs9471975	rs6940814	3.53E-08	1.33E-05	0.000121036	0.045489693	0.954375966	20.98004829	2.60E-07
cg04706597	ENSG00000124587	2178	rs2296804	rs9471975	1.53E-08	1.49E-05	7.11E-05	0.069308629	0.930605344	13.42697671	3.76E-07
cg04706597	ENSG00000124587	2178	rs6458314	rs9471975	1.57E-08	9.92E-06	7.29E-05	0.046148652	0.953768528	20.66731069	2.60E-07
cg04706597	ENSG00000124587	2178	rs9471975	rs9471975	2.39E-08	8.99E-06	0.000111329	0.041841314	0.95803834	22.89694696	2.36E-07
cg25671484	ENSG00000124587	2178	rs2296804	rs2296805	2.88E-06	0.002808042	6.48E-05	0.063168187	0.933956047	14.7852281	3.43E-07
cg25671484	ENSG00000124587	2178	rs6458314	rs2296805	5.54E-06	0.003508343	0.000124699	0.078921361	0.917440056	11.62473691	4.53E-07
cg25671484	ENSG00000124587	2178	rs9471975	rs2296805	1.49E-05	0.005585304	0.000334442	0.125639202	0.868426192	6.912063904	7.92E-07
cg25671484	ENSG00000124587	2178	rs2296804	rs6940814	2.15E-06	0.002097977	6.96E-05	0.067835062	0.929995206	13.70965366	3.76E-07
cg25671484	ENSG00000124587	2178	rs6458314	rs6940814	3.39E-06	0.00214937	0.000109758	0.069496415	0.928241062	13.35667544	3.76E-07
cg25671484	ENSG00000124587	2178	rs9471975	rs6940814	5.59E-06	0.002101237	0.000180764	0.067937856	0.929774552	13.68566235	3.76E-07
cg25671484	ENSG00000124587	2178	rs2296804	rs9471975	5.58E-06	0.005436068	7.29E-05	0.070942409	0.923543079	13.01820863	4.13E-07
cg25671484	ENSG00000124587	2178	rs6458314	rs9471975	5.73E-06	0.003628778	7.49E-05	0.047356476	0.948934146	20.03810747	2.60E-07
cg25671484	ENSG00000124587	2178	rs9471975	rs9471975	1.57E-05	0.005897221	0.000204977	0.076957791	0.916924321	11.91463934	4.53E-07
cg09436375	ENSG00000124587	2179	rs2296804	rs2296805	2.59E-07	0.000252674	7.22E-05	0.070410169	0.929264654	13.19787565	4.13E-07
cg09436375	ENSG00000124587	2179	rs6458314	rs2296805	3.93E-07	0.000249025	0.000109595	0.06939297	0.930248017	13.40550799	3.76E-07
cg09436375	ENSG00000124587	2179	rs9471975	rs2296805	5.41E-07	0.000204838	0.000150754	0.057079499	0.942564368	16.51318582	3.13E-07
cg09436375	ENSG00000124587	2179	rs2296804	rs6940814	5.22E-07	0.000509221	7.29E-05	0.071075087	0.92834224	13.06142956	4.13E-07
cg09436375	ENSG00000124587	2179	rs6458314	rs6940814	5.36E-07	0.000339338	7.48E-05	0.047363279	0.952222041	20.1046477	2.60E-07
cg09436375	ENSG00000124587	2179	rs9471975	rs6940814	8.28E-07	0.000313661	0.00011563	0.043779065	0.955790815	21.83214316	2.36E-07
cg09436375	ENSG00000124587	2179	rs2296804	rs9471975	3.91E-07	0.00038071	7.76E-05	0.075594444	0.92394689	12.22241793	4.13E-07
cg09436375	ENSG00000124587	2179	rs6458314	rs9471975	4.01E-07	0.000254101	7.97E-05	0.050454512	0.9492113	18.81320946	2.85E-07
cg09436375	ENSG00000124587	2179	rs9471975	rs9471975	5.50E-07	0.000208264	0.000109219	0.041352737	0.958329229	23.17450542	2.36E-07
cg11336178	ENSG00000124587	2188	rs2296804	rs112836440	4.53E-06	0.004415746	0.000109827	0.107038916	0.88843098	8.300074553	6.58E-07
cg11336178	ENSG00000124587	2188	rs6458314	rs112836440	9.24E-06	0.004516118	0.000223956	0.109470739	0.885779947	8.091476809	6.58E-07
cg11336178	ENSG00000124587	2188	rs9471975	rs112836440	8.02E-06	0.00507934	0.000194454	0.123123953	0.871594231	7.078998108	7.22E-07
cg11336178	ENSG00000124587	2188	rs2296804	rs115870450	4.61E-06	0.004494192	9.36E-05	0.0911948	0.904212814	9.915179554	5.46E-07
cg11336178	ENSG00000124587	2188	rs6458314	rs115870450	9.41E-06	0.004598294	0.000190912	0.093306165	0.901895222	9.665976712	5.46E-07
cg11336178	ENSG00000124587	2188	rs9471975	rs115870450	8.19E-06	0.005183474	0.000166138	0.105180958	0.889461244	8.456485507	5.99E-07
cg11336178	ENSG00000124587	2188	rs2296804	rs142793391	4.65E-06	0.004528957	8.64E-05	0.084173148	0.91120686	10.82538644	4.98E-07
cg11336178	ENSG00000124587	2188	rs6458314	rs142793391	9.48E-06	0.004634733	0.000176267	0.08613812	0.909041398	10.55329976	4.98E-07
cg11336178	ENSG00000124587	2188	rs9471975	rs142793391	8.26E-06	0.005229803	0.000153548	0.097198252	0.897410138	9.23278064	5.46E-07
cg23093754	ENSG00000124587	2178	rs2296804	rs2296804	3.36E-06	0.003272501	6.34E-05	0.061752991	0.934907789	15.13947379	3.43E-07
cg23093754	ENSG00000124587	2178	rs6458314	rs2296804	5.76E-06	0.003649792	0.000108772	0.068872233	0.927363438	13.46498279	3.76E-07
cg23093754	ENSG00000124587	2178	rs9471975	rs2296804	1.06E-05	0.003968287	0.000199235	0.074879831	0.92094209	12.29893394	4.13E-07
cg23093754	ENSG00000124587	2178	rs2296804	rs6458314	6.97E-06	0.006797377	6.68E-05	0.065064992	0.928063854	14.26364354	3.76E-07
cg23093754	ENSG00000124587	2178	rs6458314	rs6458314	7.15E-06	0.004530138	6.85E-05	0.043362607	0.952031572	21.9551275	2.36E-07
cg23093754	ENSG00000124587	2178	rs9471975	rs6458314	1.58E-05	0.005928887	0.000151092	0.056749696	0.937154551	16.51382516	3.13E-07
cg23093754	ENSG00000124587	2178	rs2296804	rs9471975	5.75E-06	0.005608621	7.03E-05	0.068478485	0.925836857	13.52011296	3.76E-07
cg23093754	ENSG00000124587	2178	rs6458314	rs9471975	5.91E-06	0.003740878	7.22E-05	0.045674041	0.950507018	20.81066175	2.60E-07
cg23093754	ENSG00000124587	2178	rs9471975	rs9471975	1.08E-05	0.004076313	0.000132456	0.049767935	0.94601245	19.00847298	2.85E-07
cg10862848	ENSG00000124587	2178	rs2296804	rs2296805	5.41E-05	0.05269467	8.44E-05	0.081715139	0.865451732	10.59108193	6.58E-07
cg10862848	ENSG00000124587	2178	rs6458314	rs2296805	0.000102986	0.065208879	0.000160745	0.101121175	0.833406214	8.241658696	8.70E-07
cg10862848	ENSG00000124587	2178	rs2296804	rs6940814	3.99E-05	0.038880736	8.65E-05	0.084326404	0.876666443	10.39610843	5.99E-07
cg10862848	ENSG00000124587	2178	rs6458314	rs6940814	6.22E-05	0.039400851	0.000134961	0.085454134	0.874947828	10.23880048	5.99E-07
cg10862848	ENSG00000124587	2178	rs9471975	rs6940814	9.69E-05	0.036423664	0.000210183	0.078995224	0.884274019	11.19401868	5.46E-07
cg10862848	ENSG00000124587	2178	rs6458314	rs9471975	0.000106613	0.06750513	0.000111247	0.069523422	0.862753588	12.40953852	6.58E-07
cg05803138	ENSG00000112685	1934	rs4143034	rs1890361	6.11E-05	0.007297432	0.000487695	0.05812242	0.934031377	16.07007041	3.13E-07
cg05803138	ENSG00000112685	1934	rs7765892	rs1890361	8.23E-05	0.007298366	0.000657262	0.058128826	0.933833236	16.06489083	3.13E-07
cg05803138	ENSG00000112685	1934	rs946214	rs1890361	0.000130517	0.007404097	0.001042198	0.058967137	0.932456051	15.81314769	3.43E-07
cg05803138	ENSG00000112685	1934	rs4143034	rs2064303	5.31E-05	0.006341565	0.000556189	0.066455083	0.926594088	13.94316342	3.76E-07
cg05803138	ENSG00000112685	1934	rs7765892	rs2064303	6.88E-05	0.00609844	0.00072074	0.063905895	0.929206148	14.54022583	3.76E-07
cg05803138	ENSG00000112685	1934	rs946214	rs2064303	0.000100281	0.005688845	0.001050871	0.059609355	0.933550649	15.66114325	3.43E-07
cg05803138	ENSG00000112685	1934	rs4143034	rs946214	7.23E-05	0.008635993	0.000459942	0.054772204	0.936059583	17.09004788	3.13E-07
cg05803138	ENSG00000112685	1934	rs7765892	rs946214	0.000103505	0.009177722	0.000658658	0.058207079	0.931853035	16.00927332	3.13E-07
cg05803138	ENSG00000112685	1934	rs946214	rs946214	0.000191356	0.010855467	0.001217697	0.068843532	0.918891948	13.34754214	3.76E-07
cg23016755	ENSG00000112685	1934	rs4143034	rs1890361	0.000649432	0.077596088	0.000662524	0.077576976	0.843514981	10.87326458	7.92E-07
cg23016755	ENSG00000112685	1934	rs7765892	rs1890361	0.000838554	0.074353755	0.000855458	0.074336973	0.84961526	11.42924203	7.22E-07
cg23016755	ENSG00000112685	1934	rs946214	rs1890361	0.001209239	0.068599165	0.001233616	0.068585655	0.860372325	12.54449379	6.58E-07
cg23016755	ENSG00000112685	1934	rs4143034	rs2064303	0.00052683	0.062947288	0.00087799	0.104904928	0.830742964	7.919007993	8.70E-07
cg23016755	ENSG00000112685	1934	rs7765892	rs2064303	0.00065346	0.057941676	0.001089025	0.096561351	0.843754488	8.73801451	7.92E-07
cg23016755	ENSG00000112685	1934	rs946214	rs2064303	0.000874547	0.049612312	0.001457477	0.082676062	0.865379602	10.46711195	6.58E-07
cg23016755	ENSG00000112685	1934	rs4143034	rs946214	0.000777163	0.092857836	0.000666201	0.077631059	0.828067741	10.66670676	8.70E-07
cg23016755	ENSG00000112685	1934	rs7765892	rs946214	0.001058763	0.093879496	0.000907594	0.078487591	0.825666556	10.51970827	8.70E-07
cg23016755	ENSG00000112685	1934	rs946214	rs946214	0.001711844	0.097111499	0.001467428	0.081193954	0.818515275	10.08098798	9.55E-07
cg26889659	ENSG00000112685	1934	rs4143034	rs74994762	0.000213355	0.025492299	0.000746934	0.088866764	0.884680648	9.955135162	5.46E-07
cg26889659	ENSG00000112685	1934	rs7765892	rs74994762	0.000301709	0.026752228	0.001056251	0.09325769	0.878632123	9.421551476	5.99E-07
cg26889659	ENSG00000112685	1934	rs946214	rs74994762	0.000537035	0.030465567	0.001880105	0.1061968	0.860920493	8.106840278	6.58E-07
cg26889659	ENSG00000112685	1934	rs4143034	rs9405889	0.000179593	0.021458275	0.000727933	0.086661452	0.890972748	10.28107343	4.98E-07
cg26889659	ENSG00000112685	1934	rs7765892	rs9405889	0.000239317	0.02122001	0.00097001	0.085697949	0.891872713	10.40716519	4.98E-07
cg26889659	ENSG00000112685	1934	rs946214	rs9405889	0.000369204	0.020944659	0.001496475	0.084581229	0.892608432	10.55326867	4.98E-07
cg04997467	ENSG00000112685	1934	rs4143034	rs4959381	7.32E-05	0.00875022	0.001000261	0.119514181	0.870662104	7.285010863	7.22E-07
cg04997467	ENSG00000112685	1934	rs7765892	rs4959381	9.93E-05	0.008804427	0.001356218	0.120251881	0.869488178	7.2305578	7.22E-07
cg04997467	ENSG00000112685	1934	rs946214	rs4959381	0.000159439	0.00904487	0.002177691	0.123526692	0.865091307	7.003274269	7.22E-07
cg04997467	ENSG00000112685	1934	rs4143034	rs7765892	0.000100382	0.011993954	0.000523244	0.062340353	0.925042067	14.83857614	3.43E-07
cg04997467	ENSG00000112685	1934	rs7765892	rs7765892	0.00015063	0.013356247	0.000785164	0.069419934	0.916288025	13.19920631	4.13E-07
cg04997467	ENSG00000112685	1934	rs946214	rs7765892	0.000321538	0.018240601	0.001676025	0.094800941	0.884960895	9.334937841	5.46E-07
cg04997467	ENSG00000112685	1934	rs4143034	rs9405889	8.71E-05	0.010402544	0.000536987	0.064008464	0.924964943	14.45066608	3.76E-07
cg04997467	ENSG00000112685	1934	rs7765892	rs9405889	0.000122951	0.010901937	0.000758336	0.06708013	0.921136647	13.73188529	3.76E-07
cg04997467	ENSG00000112685	1934	rs946214	rs9405889	0.000218623	0.012402293	0.001348421	0.076307073	0.90972359	11.92187764	4.53E-07
cg19850024	ENSG00000124783	3078	rs62387352	rs62387356	1.52E-06	0.004282148	3.89E-05	0.10930876	0.886368709	8.108853377	6.58E-07
cg23278060	ENSG00000083097	1894	rs62419253	rs10943928	3.34E-05	0.059026248	7.30E-05	0.12896073	0.811906667	6.295766686	9.55E-07
cg00894039	ENSG00000196411	1786	rs12535629	rs12535629	1.89E-05	0.000325826	0.004217286	0.07285679	0.922581238	12.66294098	4.13E-07
cg00894039	ENSG00000196411	1786	rs2075756	rs12535629	5.24E-05	0.000341384	0.011723419	0.076236424	0.911646345	11.95814679	4.53E-07
cg00894039	ENSG00000196411	1786	rs7782299	rs12535629	4.90E-05	0.000607622	0.010963893	0.135795985	0.852583469	6.278414428	8.70E-07
cg00894039	ENSG00000196411	1786	rs12535629	rs2075756	5.19E-05	0.000895898	0.005325442	0.091994404	0.901732399	9.802035331	5.46E-07
cg00894039	ENSG00000196411	1786	rs2075756	rs2075756	5.50E-05	0.000358434	0.005652879	0.036757805	0.957175836	26.04007065	1.96E-07
cg00894039	ENSG00000196411	1786	rs7782299	rs2075756	5.33E-05	0.000660002	0.005469243	0.067735915	0.926081581	13.67194315	3.76E-07
cg00894039	ENSG00000196411	1786	rs12535629	rs7782299	9.44E-06	0.000163009	0.003730484	0.06444746	0.931649611	14.45595545	3.76E-07
cg00894039	ENSG00000196411	1786	rs2075756	rs7782299	4.91E-05	0.000319779	0.019416334	0.12626364	0.853951137	6.763238715	7.92E-07
cg00894039	ENSG00000196411	1786	rs7782299	rs7782299	1.38E-05	0.000170896	0.005452172	0.067529726	0.926833416	13.72482129	3.76E-07
cg12616177	ENSG00000196411	1815	rs12535629	rs12535629	3.17E-06	5.48E-05	0.003817616	0.065969239	0.930155184	14.09983188	3.76E-07
cg12616177	ENSG00000196411	1815	rs2075756	rs12535629	5.56E-06	6.15E-05	0.006696497	0.073950403	0.919286014	12.43111566	4.13E-07
cg12616177	ENSG00000196411	1815	rs7789085	rs12535629	6.77E-06	6.04E-05	0.008150221	0.072552944	0.919229655	12.66977752	4.13E-07
cg12616177	ENSG00000196411	1815	rs12535629	rs2075756	5.58E-06	9.64E-05	0.004261342	0.07363515	0.922001538	12.52121484	4.13E-07
cg12616177	ENSG00000196411	1815	rs2075756	rs2075756	5.73E-06	6.34E-05	0.004377847	0.048344068	0.947208961	19.5930752	2.60E-07
cg12616177	ENSG00000196411	1815	rs7789085	rs2075756	6.97E-06	6.22E-05	0.005328334	0.047431517	0.947170927	19.96923123	2.60E-07
cg12616177	ENSG00000196411	1815	rs12535629	rs7789085	6.81E-06	0.000117597	0.004142877	0.07158724	0.924145481	12.90936045	4.13E-07
cg12616177	ENSG00000196411	1815	rs2075756	rs7789085	6.99E-06	7.73E-05	0.004252946	0.046964263	0.948698524	20.20043477	2.60E-07
cg12616177	ENSG00000196411	1815	rs7789085	rs7789085	7.05E-06	6.29E-05	0.004292094	0.038206731	0.957431202	25.05922847	2.15E-07
cg08558340	ENSG00000196411	1850	rs12535629	rs12705091	0.000485022	0.008382795	0.005670843	0.097974847	0.887486493	9.058309589	5.99E-07
cg08558340	ENSG00000196411	1850	rs12538287	rs12705091	0.001603979	0.009630983	0.018753611	0.112203709	0.857807717	7.645092314	7.22E-07
cg08558340	ENSG00000196411	1850	rs2075756	rs12705091	0.002565601	0.010418576	0.029996821	0.121175855	0.835843148	6.897769776	7.92E-07
cg08558340	ENSG00000196411	1850	rs12535629	rs13245899	0.000470934	0.008139311	0.007064623	0.12210018	0.862224952	7.061618985	7.22E-07
cg08558340	ENSG00000196411	1850	rs12538287	rs13245899	0.001543963	0.009270622	0.023161447	0.138620667	0.827403301	5.968830776	8.70E-07
cg08558340	ENSG00000196411	1850	rs12535629	rs72615166	0.000970439	0.016772413	0.006271521	0.108063663	0.867921965	8.031580134	6.58E-07
cg08558340	ENSG00000196411	1850	rs12538287	rs72615166	0.001704265	0.010233144	0.011013919	0.065735068	0.911313604	13.86343133	4.13E-07
cg08558340	ENSG00000196411	1850	rs2075756	rs72615166	0.002752672	0.011178246	0.017789308	0.071696361	0.896583414	12.5052849	4.98E-07
cg23691995	ENSG00000196329	3001	rs10237852	rs10237852	5.73E-08	5.43E-07	0.011881896	0.11262825	0.875489253	7.773265141	6.58E-07
cg23691995	ENSG00000196329	3001	rs6979154	rs10237852	6.63E-08	5.66E-07	0.01374917	0.11726658	0.868983618	7.41032625	7.22E-07
cg23691995	ENSG00000196329	3001	rs9657891	rs10237852	5.62E-08	6.19E-07	0.011669313	0.128504455	0.859825557	6.691017505	7.92E-07
cg23691995	ENSG00000196329	3001	rs10237852	rs6979154	6.67E-08	6.33E-07	0.011880085	0.112611076	0.87550814	7.774618369	6.58E-07
cg23691995	ENSG00000196329	3001	rs6979154	rs6979154	6.75E-08	5.76E-07	0.012015693	0.10248177	0.885501893	8.64057966	5.99E-07
cg23691995	ENSG00000196329	3001	rs9657891	rs6979154	6.56E-08	7.22E-07	0.011667565	0.128485208	0.859846439	6.69218233	7.92E-07
cg23691995	ENSG00000196329	3001	rs10237852	rs9657891	5.55E-08	5.26E-07	0.014488094	0.137332349	0.848178975	6.176104746	8.70E-07
cg23691995	ENSG00000196329	3001	rs6979154	rs9657891	6.41E-08	5.47E-07	0.016737658	0.142755384	0.840506346	5.887738335	8.70E-07
cg23691995	ENSG00000196329	3001	rs9657891	rs9657891	4.47E-08	4.93E-07	0.011688697	0.128717916	0.859592849	6.678113464	7.92E-07
cg26288821	ENSG00000196329	3003	rs10237852	rs10237852	7.35E-05	0.000602515	0.017658584	0.144642025	0.837023344	5.78686137	8.70E-07
cg26288821	ENSG00000196329	3003	rs2058447	rs10237852	8.90E-05	0.000645458	0.021378981	0.154814944	0.823071592	5.316486704	9.55E-07
cg26288821	ENSG00000196329	3003	rs9657891	rs10237852	5.09E-05	0.000560978	0.012233269	0.134717801	0.852437013	6.32757519	7.92E-07
cg26288821	ENSG00000196329	3003	rs2058447	rs13235400	0.000116471	0.000844455	0.021066995	0.152546011	0.825426069	5.410997406	9.55E-07
cg26288821	ENSG00000196329	3003	rs9657891	rs13235400	6.84E-05	0.000753113	0.012369846	0.13621267	0.850595983	6.244617208	8.70E-07
cg26288821	ENSG00000196329	3003	rs10237852	rs4725936	8.93E-05	0.00073212	0.018834195	0.154267561	0.826076776	5.354831374	9.55E-07
cg26288821	ENSG00000196329	3003	rs2058447	rs4725936	9.10E-05	0.000659668	0.019178804	0.138879015	0.841191528	6.057009608	8.70E-07
cg26288821	ENSG00000196329	3003	rs9657891	rs4725936	5.83E-05	0.000642481	0.012298005	0.135427128	0.851574045	6.288061029	8.70E-07
cg23533927	ENSG00000106565	3128	rs4554383	rs4554383	1.52E-08	0.036209159	5.69E-08	0.135741667	0.828049102	6.100183668	8.70E-07
cg23533927	ENSG00000106565	3128	rs6464102	rs4554383	3.11E-08	0.037968936	1.17E-07	0.142338758	0.819692158	5.758741832	9.55E-07
cg23533927	ENSG00000106565	3128	rs6464104	rs4554383	2.75E-08	0.038100597	1.03E-07	0.142832329	0.819066944	5.734464664	9.55E-07
cg23533927	ENSG00000106565	3128	rs6464102	rs6464101	4.11E-08	0.050159055	9.06E-08	0.11000316	0.839837653	7.6346684	7.92E-07
cg23533927	ENSG00000106565	3128	rs6464104	rs6464101	3.54E-08	0.048990394	7.81E-08	0.107440187	0.843569305	7.851524876	7.92E-07
cg23533927	ENSG00000106565	3128	rs6464102	rs7777104	3.27E-08	0.0398964	8.11E-08	0.09880028	0.861303206	8.717619083	6.58E-07
cg23533927	ENSG00000106565	3128	rs6464104	rs7777104	2.89E-08	0.040041793	7.19E-08	0.099160333	0.860797774	8.680868161	6.58E-07
cg16923174	ENSG00000106565	3093	rs4554383	rs4554383	7.02E-10	0.001676562	4.73E-08	0.112939138	0.885384252	7.839481229	6.58E-07
cg16923174	ENSG00000106565	3093	rs4725361	rs4554383	8.13E-10	0.001761941	5.48E-08	0.118690549	0.879547455	7.410425391	7.22E-07
cg16923174	ENSG00000106565	3093	rs7777104	rs4554383	1.22E-09	0.002085667	8.22E-08	0.140497906	0.857416343	6.102698373	8.70E-07
cg16923174	ENSG00000106565	3093	rs4554383	rs6464098	4.37E-10	0.001043411	4.86E-08	0.116052754	0.882903786	7.607779707	6.58E-07
cg16923174	ENSG00000106565	3093	rs4725361	rs6464098	4.80E-10	0.001039651	5.34E-08	0.115634589	0.883325705	7.63894013	6.58E-07
cg16923174	ENSG00000106565	3093	rs7777104	rs6464098	6.05E-10	0.001033451	6.73E-08	0.114944963	0.884021518	7.690824301	6.58E-07
cg16923174	ENSG00000106565	3093	rs4554383	rs7777104	6.15E-10	0.001468203	4.65E-08	0.11093291	0.88759884	8.001221968	6.58E-07
cg16923174	ENSG00000106565	3093	rs4725361	rs7777104	6.99E-10	0.001515193	5.28E-08	0.114483299	0.884001455	7.721662993	6.58E-07
cg16923174	ENSG00000106565	3093	rs7777104	rs7777104	9.84E-10	0.001682227	7.44E-08	0.127103896	0.871213801	6.854343772	7.92E-07
cg23533927	ENSG00000002933	3128	rs4554383	rs4554383	7.51E-09	0.036110906	2.82E-08	0.135373335	0.828515724	6.120228372	8.70E-07
cg23533927	ENSG00000002933	3128	rs6464102	rs4554383	1.56E-08	0.037863868	5.86E-08	0.141944878	0.82019118	5.778237258	9.55E-07
cg23533927	ENSG00000002933	3128	rs6464104	rs4554383	1.38E-08	0.03800902	5.18E-08	0.142489023	0.819501891	5.751333485	9.55E-07
cg23533927	ENSG00000002933	3128	rs6464102	rs6464101	2.08E-08	0.050485586	4.59E-08	0.110719271	0.838795076	7.575872434	7.92E-07
cg23533927	ENSG00000002933	3128	rs6464104	rs6464101	1.79E-08	0.049249668	3.95E-08	0.108008798	0.842741476	7.802526207	7.92E-07
cg23533927	ENSG00000002933	3128	rs6464102	rs7777104	1.64E-08	0.03978041	4.08E-08	0.098513039	0.861706494	8.747131392	6.58E-07
cg23533927	ENSG00000002933	3128	rs6464104	rs7777104	1.45E-08	0.039940658	3.61E-08	0.098909881	0.861149411	8.706404298	6.58E-07
cg16923174	ENSG00000002933	3093	rs4554383	rs4554383	3.49E-10	0.001677261	2.35E-08	0.112986195	0.88533652	7.835793719	6.58E-07
cg16923174	ENSG00000002933	3093	rs4725361	rs4554383	4.06E-10	0.00176536	2.73E-08	0.118920888	0.879313724	7.394106592	7.22E-07
cg16923174	ENSG00000002933	3093	rs7777104	rs4554383	6.19E-10	0.002106609	4.17E-08	0.141908603	0.855984746	6.031943988	8.70E-07
cg16923174	ENSG00000002933	3093	rs4554383	rs6464098	2.17E-10	0.001041552	2.41E-08	0.115845952	0.883112472	7.623162092	6.58E-07
cg16923174	ENSG00000002933	3093	rs4725361	rs6464098	2.38E-10	0.001037506	2.65E-08	0.115395983	0.883566485	7.656821887	6.58E-07
cg16923174	ENSG00000002933	3093	rs7777104	rs6464098	3.03E-10	0.00103051	3.37E-08	0.114617869	0.884351587	7.715651965	6.58E-07
cg16923174	ENSG00000002933	3093	rs4554383	rs7777104	3.05E-10	0.001464418	2.30E-08	0.110646954	0.887888605	8.024519213	6.58E-07
cg16923174	ENSG00000002933	3093	rs4725361	rs7777104	3.47E-10	0.001512119	2.63E-08	0.114251043	0.884236812	7.739420055	6.58E-07
cg16923174	ENSG00000002933	3093	rs7777104	rs7777104	4.95E-10	0.001684454	3.74E-08	0.127272159	0.871043349	6.843942593	7.92E-07
cg20983531	ENSG00000164649	4368	rs4473920	rs4473920	0.000737939	0.067551227	0.001163103	0.106470841	0.82407689	7.739930295	8.70E-07
cg17163760	ENSG00000106066	3069	rs6950140	rs12700939	3.68E-06	2.54E-06	0.103698552	0.070201642	0.826093585	11.76743962	8.70E-07
cg17163760	ENSG00000106066	3069	rs245898	rs245898	1.12E-07	4.29E-07	0.031886334	0.121709122	0.846404003	6.954318554	7.92E-07
cg17163760	ENSG00000106066	3069	rs245899	rs245898	1.78E-07	5.00E-07	0.050624633	0.141612643	0.807762046	5.704024946	9.55E-07
cg17163760	ENSG00000106066	3069	rs245898	rs7777627	1.79E-07	6.82E-07	0.03982179	0.151998501	0.808178849	5.317018559	9.55E-07
cg17163760	ENSG00000106066	3069	rs245899	rs7777627	1.86E-07	5.21E-07	0.041507185	0.116108342	0.842383765	7.255152836	7.92E-07
cg21929477	ENSG00000106066	3071	rs245898	rs245898	0.00086081	0.003285816	0.021761128	0.083064864	0.891027381	10.72688662	4.98E-07
cg21929477	ENSG00000106066	3071	rs245899	rs245898	0.001574158	0.004259086	0.039794454	0.10752475	0.846847551	7.875838386	7.92E-07
cg21929477	ENSG00000106066	3071	rs245898	rs245899	0.001626202	0.006207411	0.024358664	0.092962265	0.874845458	9.4107588	5.99E-07
cg21929477	ENSG00000106066	3071	rs245899	rs245899	0.001674704	0.004531125	0.025085165	0.067771145	0.900937861	13.29382672	4.53E-07
cg14772935	ENSG00000106066	3068	rs245898	rs245898	0.001255475	0.004792001	0.021304743	0.081317696	0.891330085	10.96108385	4.98E-07
cg14772935	ENSG00000106066	3068	rs245899	rs245898	0.004439391	0.006176467	0.075334097	0.104275402	0.809774642	7.765730247	9.55E-07
cg14772935	ENSG00000106066	3068	rs245898	rs245899	0.004744857	0.018110562	0.023200534	0.088450366	0.86549368	9.785077469	6.58E-07
cg14772935	ENSG00000106066	3068	rs245899	rs245899	0.005090183	0.007081905	0.024889042	0.034455563	0.928483307	26.94726842	3.13E-07
cg20101352	ENSG00000106066	3069	rs245898	rs245898	0.004545917	0.017351618	0.033056217	0.126174528	0.81887172	6.489992343	9.55E-07
cg23556866	ENSG00000146733	3304	rs10232851	rs10247038	5.13E-14	2.60E-08	1.64E-07	0.083371444	0.916628365	10.99451223	4.98E-07
cg23556866	ENSG00000146733	3304	rs11238378	rs10247038	7.70E-14	2.60E-08	2.47E-07	0.083387387	0.916612341	10.99221809	4.98E-07
cg23556866	ENSG00000146733	3304	rs12386672	rs10247038	1.11E-13	2.20E-08	3.55E-07	0.070620241	0.929379382	13.16024087	4.13E-07
cg23556866	ENSG00000146733	3304	rs10232851	rs11238378	1.37E-13	6.96E-08	6.96E-08	0.035265448	0.964734413	27.35636334	1.96E-07
cg23556866	ENSG00000146733	3304	rs11238378	rs11238378	1.39E-13	4.70E-08	7.04E-08	0.023791271	0.976208611	41.03221685	1.23E-07
cg23556866	ENSG00000146733	3304	rs12386672	rs11238378	2.77E-13	5.51E-08	1.40E-07	0.027894436	0.972105369	34.84943653	1.48E-07
cg23556866	ENSG00000146733	3304	rs10232851	rs34458430	9.87E-14	5.00E-08	1.31E-07	0.066195602	0.933804217	14.10674103	3.76E-07
cg23556866	ENSG00000146733	3304	rs11238378	rs34458430	1.01E-13	3.41E-08	1.34E-07	0.045128564	0.954871268	21.158911	2.36E-07
cg23556866	ENSG00000146733	3304	rs12386672	rs34458430	1.61E-13	3.20E-08	2.13E-07	0.042370502	0.957629253	22.60131951	2.36E-07
cg24764114	ENSG00000213462	2198	rs146314770	rs146314770	9.39E-08	0.000317746	3.21E-05	0.108805726	0.890844295	8.187476211	6.58E-07
cg05047289	ENSG00000213462	1942	rs117019777	rs146314770	4.20E-10	7.02E-07	3.82E-05	0.063740365	0.936220771	14.68803583	3.43E-07
cg05047289	ENSG00000213462	1942	rs146314770	rs146314770	2.10E-10	7.11E-07	1.91E-05	0.06455005	0.935430173	14.49154844	3.76E-07
cg05047289	ENSG00000213462	1942	rs6960739	rs146314770	2.78E-10	6.92E-07	2.53E-05	0.062906193	0.937067816	14.89627275	3.43E-07
cg05047289	ENSG00000213462	1942	rs117019777	rs2419084	4.34E-10	7.24E-07	2.02E-05	0.033739484	0.966239591	28.63824427	1.79E-07
cg05047289	ENSG00000213462	1942	rs146314770	rs2419084	4.19E-10	1.42E-06	1.95E-05	0.066097208	0.933881849	14.12891525	3.76E-07
cg05047289	ENSG00000213462	1942	rs6960739	rs2419084	4.27E-10	1.06E-06	1.99E-05	0.049414539	0.950564528	19.23653555	2.85E-07
cg05047289	ENSG00000213462	1942	rs117019777	rs6460218	4.28E-10	7.15E-07	2.74E-05	0.045705068	0.954266853	20.8787975	2.60E-07
cg05047289	ENSG00000213462	1942	rs146314770	rs6460218	2.79E-10	9.45E-07	1.78E-05	0.060412553	0.939568657	15.5525403	3.43E-07
cg05047289	ENSG00000213462	1942	rs6960739	rs6460218	2.84E-10	7.06E-07	1.81E-05	0.04509538	0.954885779	21.17480281	2.36E-07
cg24764114	ENSG00000152926	2253	rs13229816	rs11972247	2.48E-07	0.000787876	2.14E-05	0.06810094	0.931089502	13.67219742	3.76E-07
cg24764114	ENSG00000152926	2253	rs138233277	rs11972247	2.31E-07	0.00145249	2.00E-05	0.125548822	0.872978499	6.953299003	7.22E-07
cg24764114	ENSG00000152926	2253	rs62471512	rs11972247	2.32E-07	0.001385661	2.01E-05	0.119772029	0.878821985	7.337455905	7.22E-07
cg24764114	ENSG00000152926	2253	rs13229816	rs146314770	1.14E-07	0.000362761	3.91E-05	0.124221178	0.875376875	7.046921359	7.22E-07
cg24764114	ENSG00000152926	2253	rs138233277	rs146314770	5.70E-08	0.000358962	1.95E-05	0.122921704	0.876699748	7.132180222	7.22E-07
cg24764114	ENSG00000152926	2253	rs62471512	rs146314770	5.77E-08	0.000344369	1.98E-05	0.117923934	0.88171187	7.476954314	7.22E-07
cg24764114	ENSG00000152926	2253	rs13229816	rs77455903	2.40E-07	0.000761946	3.03E-05	0.096316128	0.90289138	9.374249098	5.46E-07
cg05047289	ENSG00000152926	1997	rs138233277	rs146314770	1.29E-10	8.14E-07	1.17E-05	0.073930612	0.926056829	12.52602687	4.13E-07
cg05047289	ENSG00000152926	1997	rs144703141	rs146314770	4.90E-10	1.19E-06	4.45E-05	0.1079139	0.89204042	8.266223542	6.58E-07
cg05047289	ENSG00000152926	1997	rs62471514	rs146314770	5.11E-10	9.51E-07	4.65E-05	0.086361297	0.913591292	10.57871207	4.98E-07
cg05047289	ENSG00000152926	1997	rs138233277	rs1608717	5.01E-10	3.15E-06	1.68E-05	0.105850091	0.894129941	8.447134356	5.99E-07
cg05047289	ENSG00000152926	1997	rs144703141	rs1608717	5.36E-10	1.30E-06	1.80E-05	0.043656544	0.956324157	21.90563109	2.36E-07
cg05047289	ENSG00000152926	1997	rs62471514	rs1608717	5.46E-10	1.01E-06	1.83E-05	0.034089853	0.965890792	28.3336742	1.79E-07
cg05047289	ENSG00000152926	1997	rs138233277	rs1852015	1.30E-10	8.15E-07	1.15E-05	0.072624853	0.927362793	12.76922091	4.13E-07
cg05047289	ENSG00000152926	1997	rs144703141	rs1852015	4.91E-10	1.19E-06	4.37E-05	0.106039228	0.893915863	8.430048755	5.99E-07
cg05047289	ENSG00000152926	1997	rs62471514	rs1852015	5.12E-10	9.52E-07	4.56E-05	0.084825438	0.915127976	10.78836719	4.98E-07
cg16410508	ENSG00000152926	2162	rs13229816	rs1917392	1.82E-05	0.050514055	3.53E-05	0.096326451	0.85310599	8.856404212	7.22E-07
cg16410508	ENSG00000152926	2162	rs2419084	rs1917392	1.79E-05	0.054202173	3.47E-05	0.103360076	0.842385154	8.150005196	7.92E-07
cg16410508	ENSG00000152926	2162	rs13229816	rs6944240	1.86E-05	0.051455362	2.95E-05	0.079493373	0.869003245	10.93176963	6.58E-07
cg16410508	ENSG00000152926	2162	rs2419084	rs6944240	1.83E-05	0.055401224	2.91E-05	0.085589884	0.858961525	10.03578328	6.58E-07
cg01679206	ENSG00000165171	835	rs10223902	rs10223902	2.47E-08	1.42E-07	0.020933803	0.12028092	0.85878511	7.139828257	7.22E-07
cg01679206	ENSG00000165171	835	rs4632942	rs10223902	2.87E-08	1.44E-07	0.024297203	0.122162369	0.853540255	6.986932741	7.22E-07
cg01679206	ENSG00000165171	835	rs7812097	rs10223902	3.39E-08	1.53E-07	0.028768792	0.129751225	0.841479795	6.485332162	7.92E-07
cg01679206	ENSG00000165171	835	rs10223902	rs4632942	2.88E-08	1.66E-07	0.020903798	0.120108517	0.85898749	7.151761694	7.22E-07
cg01679206	ENSG00000165171	835	rs4632942	rs4632942	2.93E-08	1.47E-07	0.021222295	0.106702234	0.872075294	8.172980672	6.58E-07
cg01679206	ENSG00000165171	835	rs7812097	rs4632942	3.47E-08	1.57E-07	0.025173001	0.113533711	0.861293097	7.586232238	7.22E-07
cg01679206	ENSG00000165171	835	rs10223902	rs7812097	3.46E-08	1.99E-07	0.020920505	0.120204508	0.858874754	7.145112686	7.22E-07
cg01679206	ENSG00000165171	835	rs4632942	rs7812097	3.52E-08	1.77E-07	0.021239515	0.106788811	0.871971462	8.165382234	6.58E-07
cg01679206	ENSG00000165171	835	rs7812097	rs7812097	3.56E-08	1.61E-07	0.021475654	0.096858166	0.881665984	9.102649986	5.99E-07
cg24627762	ENSG00000165171	835	rs10223902	rs4632942	2.01E-05	0.000115481	0.021981056	0.12629675	0.851586615	6.742743675	7.92E-07
cg24627762	ENSG00000165171	835	rs4632942	rs4632942	2.29E-05	0.000115417	0.025087931	0.126136594	0.84863712	6.727921649	7.92E-07
cg24627762	ENSG00000165171	835	rs7812097	rs4632942	2.65E-05	0.000119826	0.029022978	0.130896176	0.839934483	6.416799219	7.92E-07
cg03781731	ENSG00000165171	835	rs10223902	rs10223902	2.25E-07	1.30E-06	0.020968609	0.120480905	0.858548966	7.126016931	7.22E-07
cg03781731	ENSG00000165171	835	rs4632942	rs10223902	2.65E-07	1.33E-06	0.024666106	0.124017155	0.851315139	6.864494963	7.92E-07
cg03781731	ENSG00000165171	835	rs7812097	rs10223902	3.20E-07	1.44E-06	0.029751382	0.134182843	0.836064011	6.230781779	8.70E-07
cg03781731	ENSG00000165171	835	rs10223902	rs4632942	2.68E-07	1.54E-06	0.02093066	0.120262854	0.858804682	7.141063568	7.22E-07
cg03781731	ENSG00000165171	835	rs4632942	rs4632942	2.72E-07	1.37E-06	0.021249986	0.106841454	0.871906922	8.160754915	6.58E-07
cg03781731	ENSG00000165171	835	rs7812097	rs4632942	3.28E-07	1.48E-06	0.025694729	0.115886772	0.858416687	7.407374219	7.22E-07
cg03781731	ENSG00000165171	835	rs10223902	rs7812097	3.29E-07	1.89E-06	0.020951439	0.120382238	0.858664107	7.132813938	7.22E-07
cg03781731	ENSG00000165171	835	rs4632942	rs7812097	3.34E-07	1.68E-06	0.021271404	0.10694914	0.871777444	8.151327294	6.58E-07
cg03781731	ENSG00000165171	835	rs7812097	rs7812097	3.37E-07	1.52E-06	0.021508261	0.09700522	0.881484659	9.086981727	5.99E-07
cg22489519	ENSG00000165171	835	rs10223902	rs10223902	2.58E-05	0.000148338	0.023820212	0.136865574	0.83914006	6.131125864	8.70E-07
cg22489519	ENSG00000165171	835	rs4632942	rs10223902	2.99E-05	0.000150367	0.02757419	0.138638554	0.833607004	6.012807988	8.70E-07
cg22489519	ENSG00000165171	835	rs7812097	rs10223902	3.51E-05	0.000158511	0.032389673	0.146081943	0.821334769	5.622424999	9.55E-07
cg22489519	ENSG00000165171	835	rs10223902	rs4632942	3.01E-05	0.000173105	0.023636177	0.135807557	0.840353034	6.187822338	8.70E-07
cg22489519	ENSG00000165171	835	rs4632942	rs4632942	3.06E-05	0.000154203	0.024044715	0.120892396	0.854878038	7.071396257	7.22E-07
cg22489519	ENSG00000165171	835	rs7812097	rs4632942	3.61E-05	0.000162862	0.028297073	0.127623194	0.843880803	6.612283979	7.92E-07
cg22489519	ENSG00000165171	835	rs10223902	rs7812097	3.58E-05	0.000205911	0.023909405	0.137377021	0.838471826	6.10343579	8.70E-07
cg22489519	ENSG00000165171	835	rs4632942	rs7812097	3.65E-05	0.000183465	0.024327619	0.122314406	0.853138046	6.974959676	7.22E-07
cg22489519	ENSG00000165171	835	rs7812097	rs7812097	3.69E-05	0.000166752	0.024638385	0.11112173	0.864036204	7.775582722	6.58E-07
cg02237119	ENSG00000165171	835	rs10223902	rs10223902	3.65E-06	2.10E-05	0.02199037	0.126351713	0.851633311	6.74018017	7.92E-07
cg02237119	ENSG00000165171	835	rs4632942	rs10223902	4.29E-06	2.16E-05	0.025878578	0.130113267	0.843982265	6.486519675	7.92E-07
cg02237119	ENSG00000165171	835	rs7812097	rs10223902	5.17E-06	2.34E-05	0.031182901	0.140639198	0.828149372	5.88846768	8.70E-07
cg02237119	ENSG00000165171	835	rs10223902	rs12668451	5.32E-06	3.05E-05	0.022087705	0.126910828	0.850965612	6.705224634	7.92E-07
cg02237119	ENSG00000165171	835	rs4632942	rs12668451	5.40E-06	2.72E-05	0.022443693	0.112843094	0.864680639	7.662681077	6.58E-07
cg02237119	ENSG00000165171	835	rs7812097	rs12668451	5.46E-06	2.47E-05	0.022707597	0.102414284	0.874847982	8.542245759	5.99E-07
cg02237119	ENSG00000165171	835	rs10223902	rs4632942	4.33E-06	2.49E-05	0.021925377	0.125978195	0.852067193	6.763608505	7.92E-07
cg02237119	ENSG00000165171	835	rs4632942	rs4632942	4.40E-06	2.22E-05	0.022276095	0.112000498	0.86569685	7.729401791	6.58E-07
cg02237119	ENSG00000165171	835	rs7812097	rs4632942	5.32E-06	2.40E-05	0.026912287	0.121378055	0.851680319	7.016757011	7.22E-07
cg15441831	ENSG00000165171	835	rs10223902	rs10223902	0.001308746	0.007519758	0.024133644	0.138628903	0.828408949	5.975730387	8.70E-07
cg15441831	ENSG00000165171	835	rs4632942	rs10223902	0.001520289	0.007649228	0.028034554	0.140916321	0.821879608	5.832394725	8.70E-07
cg15441831	ENSG00000165171	835	rs7812097	rs10223902	0.001793787	0.008099661	0.033077942	0.14914808	0.80788053	5.416633784	9.55E-07
cg15441831	ENSG00000165171	835	rs10223902	rs6460060	0.001534061	0.00881437	0.023777912	0.13654845	0.829325207	6.073486802	8.70E-07
cg15441831	ENSG00000165171	835	rs4632942	rs6460060	0.001562429	0.007861255	0.024217614	0.121697582	0.84466112	6.94065656	7.92E-07
cg15441831	ENSG00000165171	835	rs7812097	rs6460060	0.001847531	0.008342336	0.028636683	0.129087909	0.832085542	6.445882878	8.70E-07
cg04643892	ENSG00000127946	1359	rs1185883	rs1185883	0.000262337	0.009007661	0.001841704	0.063237109	0.925651189	14.63778474	3.43E-07
cg04643892	ENSG00000127946	1359	rs757360	rs757360	0.007347582	0.035352735	0.009776443	0.046575268	0.900947972	19.343914	4.53E-07
cg12290671	ENSG00000196652	1165	rs952319	rs952319	0.011549601	0.033676438	0.025200015	0.07347845	0.856095495	11.65097381	7.22E-07
cg03133378	ENSG00000196652	1165	rs952319	rs952319	0.020005755	0.058332975	0.019678883	0.057379877	0.844602511	14.71948971	7.92E-07
cg24024660	ENSG00000196652	1165	rs952319	rs952319	0.026770436	0.078057498	0.022133441	0.064536902	0.808501722	12.52774293	9.55E-07
cg17694851	ENSG00000182372	4845	rs13256424	rs4875806	0.00049069	0.004136791	0.017205686	0.144444617	0.833722215	5.771916134	8.70E-07
cg01993952	ENSG00000129422	4536	rs421969	rs421969	0.000234391	0.002325486	0.003649351	0.036206574	0.957584199	26.44779922	1.96E-07
cg20703876	ENSG00000129422	4338	rs421969	rs421969	0.00038428	0.003805802	0.004383974	0.04341764	0.948008304	21.83463447	2.36E-07
cg20703876	ENSG00000129422	4338	rs454100	rs421969	0.002279981	0.006872612	0.026010657	0.078260483	0.886576267	11.3285305	5.46E-07
cg20703876	ENSG00000129422	4338	rs454100	rs454100	0.002354465	0.00709713	0.018716193	0.056292879	0.915539333	16.26385692	3.76E-07
cg03222811	ENSG00000104228	3943	rs62502390	rs62502390	0.017431608	0.0283573	0.05362403	0.08583412	0.814752941	9.492180285	9.55E-07
cg03222811	ENSG00000104228	3943	rs7005244	rs7005244	0.007075663	0.023231238	0.037066631	0.121058587	0.81156788	6.703926565	9.55E-07
cg00377497	ENSG00000104228	3937	rs2322603	rs12681837	2.42E-07	9.43E-07	0.017953049	0.069854205	0.912191561	13.05850606	4.13E-07
cg00377497	ENSG00000104228	3937	rs62502390	rs12681837	2.55E-07	2.79E-07	0.01891408	0.020063965	0.96102142	47.89788042	1.63E-07
cg00377497	ENSG00000104228	3937	rs6986075	rs12681837	2.48E-07	6.78E-07	0.01833852	0.049883228	0.931777325	18.67917048	3.13E-07
cg00377497	ENSG00000104228	3937	rs2322603	rs2322603	4.02E-08	1.56E-07	0.017548539	0.068280303	0.914170961	13.3885018	3.76E-07
cg00377497	ENSG00000104228	3937	rs6986075	rs2322603	6.05E-08	1.66E-07	0.026393786	0.071794639	0.901811349	12.56098444	4.53E-07
cg00377497	ENSG00000104228	3937	rs2322603	rs6986075	6.13E-08	2.38E-07	0.017665978	0.068737249	0.913596473	13.29114102	4.13E-07
cg00377497	ENSG00000104228	3937	rs62502390	rs6986075	2.29E-07	2.51E-07	0.066174634	0.070197713	0.863627172	12.30278211	6.58E-07
cg00377497	ENSG00000104228	3937	rs6986075	rs6986075	6.26E-08	1.71E-07	0.01803909	0.049068743	0.932891933	19.01193863	3.13E-07
cg07583137	ENSG00000133731	1167	rs1058401	rs1967328	0.000243428	0.001906588	0.013600845	0.106505557	0.877743581	8.241293726	6.58E-07
cg07583137	ENSG00000133731	1167	rs915	rs1967328	0.000350787	0.002355286	0.019599215	0.13150197	0.846192743	6.434829402	7.92E-07
cg07583137	ENSG00000133731	1167	rs2400589	rs3735701	0.00010798	0.000585468	0.028173869	0.152486086	0.818646596	5.368664228	9.55E-07
cg07583137	ENSG00000133731	1167	rs1058401	rs915	0.000354354	0.002775389	0.015970589	0.125055153	0.855844516	6.843736525	7.92E-07
cg09438113	ENSG00000133731	1177	rs1058401	rs1058401	4.16E-06	3.26E-05	0.010875291	0.085189986	0.903897992	10.61037842	4.98E-07
cg09438113	ENSG00000133731	1177	rs1967328	rs1058401	9.13E-06	4.86E-05	0.023874307	0.12684035	0.849227618	6.695248137	7.92E-07
cg09438113	ENSG00000133731	1177	rs915	rs1058401	5.80E-06	3.89E-05	0.015175198	0.101750707	0.883029359	8.678360876	5.99E-07
cg09438113	ENSG00000133731	1177	rs1058401	rs1967328	9.47E-06	7.42E-05	0.01348293	0.10561578	0.880817657	8.339830093	6.58E-07
cg09438113	ENSG00000133731	1177	rs1967328	rs1967328	9.80E-06	5.22E-05	0.013957592	0.07415392	0.911826509	12.2964034	4.13E-07
cg09438113	ENSG00000133731	1177	rs915	rs1967328	9.61E-06	6.45E-05	0.013691355	0.091800785	0.894433732	9.743203477	5.46E-07
cg09438113	ENSG00000133731	1177	rs1058401	rs915	5.88E-06	4.61E-05	0.011906518	0.093267731	0.894773817	9.593605532	5.46E-07
cg09438113	ENSG00000133731	1177	rs1967328	rs915	9.45E-06	5.03E-05	0.019136961	0.101671364	0.879131918	8.646799721	5.99E-07
cg09438113	ENSG00000133731	1177	rs915	rs915	5.96E-06	4.00E-05	0.012068728	0.080921429	0.906963894	11.20795691	4.53E-07
cg24194775	ENSG00000070610	2096	rs3750434	rs10814274	0.000169494	0.012854659	0.002043373	0.154691874	0.8302406	5.367060205	9.55E-07
cg24194775	ENSG00000070610	2096	rs10758321	rs2381400	8.10E-05	0.007612258	0.001451174	0.136356671	0.85449891	6.266645457	8.70E-07
cg24194775	ENSG00000070610	2096	rs10814274	rs2381400	9.32E-05	0.005822164	0.001670672	0.104255463	0.888158464	8.519059266	5.99E-07
cg24194775	ENSG00000070610	2096	rs3750434	rs2381400	8.33E-05	0.006317881	0.001492686	0.113163403	0.878942726	7.76702276	6.58E-07
cg17426373	ENSG00000070610	2095	rs10758321	rs10814274	3.11E-06	0.000292432	0.000740399	0.069590715	0.929373343	13.35484689	3.76E-07
cg17426373	ENSG00000070610	2095	rs1570246	rs10814274	5.71E-06	0.000305753	0.00135854	0.07275079	0.925579208	12.72260004	4.13E-07
cg17426373	ENSG00000070610	2095	rs3750434	rs10814274	3.10E-05	0.000544107	0.007386194	0.129358682	0.86267998	6.668898964	7.92E-07
cg17426373	ENSG00000070610	2095	rs10758321	rs10972581	3.01E-06	0.000282591	0.000932047	0.087605987	0.911176368	10.40084585	4.98E-07
cg17426373	ENSG00000070610	2095	rs1570246	rs10972581	5.45E-06	0.000291953	0.00168987	0.090495911	0.907516815	10.02826319	5.46E-07
cg17426373	ENSG00000070610	2095	rs3750434	rs10972581	2.64E-05	0.000462512	0.008178963	0.143246192	0.84808595	5.920478143	8.70E-07
cg17426373	ENSG00000070610	2095	rs10758321	rs2381400	5.75E-06	0.00054027	0.000710677	0.066791853	0.931951452	13.95307082	3.76E-07
cg17426373	ENSG00000070610	2095	rs1570246	rs2381400	5.92E-06	0.000317043	0.00073188	0.039189604	0.959755554	24.49005474	2.15E-07
cg17426373	ENSG00000070610	2095	rs3750434	rs2381400	3.32E-05	0.000582372	0.004107305	0.071928212	0.923348891	12.83708942	4.13E-07
cg10689784	ENSG00000070610	2095	rs10758321	rs10814274	2.89E-05	0.002713395	0.00081131	0.076241972	0.920204456	12.06952597	4.53E-07
cg10689784	ENSG00000070610	2095	rs1570246	rs10814274	5.13E-05	0.002748526	0.00144223	0.077218819	0.918539108	11.89527528	4.53E-07
cg10689784	ENSG00000070610	2095	rs3750434	rs10814274	0.000218575	0.003831792	0.006142863	0.107566628	0.882240142	8.20180161	6.58E-07
cg10689784	ENSG00000070610	2095	rs10758321	rs2737275	5.13E-05	0.004819754	0.000814392	0.076485841	0.917828736	11.99998234	4.53E-07
cg10689784	ENSG00000070610	2095	rs1570246	rs2737275	5.31E-05	0.002845956	0.000843913	0.045157373	0.951099622	21.06188998	2.60E-07
cg10689784	ENSG00000070610	2095	rs3750434	rs2737275	0.000229955	0.004031282	0.003652136	0.063915543	0.928171084	14.52183669	3.76E-07
cg12876594	ENSG00000070610	2095	rs10758321	rs10814274	1.88E-05	0.001771762	0.000869637	0.081729727	0.915610024	11.20290075	4.53E-07
cg12876594	ENSG00000070610	2095	rs1570246	rs10814274	3.34E-05	0.001790352	0.001542169	0.082576135	0.914057917	11.0692746	4.53E-07
cg12876594	ENSG00000070610	2095	rs3750434	rs10814274	0.000131324	0.002302215	0.006058621	0.106098864	0.885408976	8.345131566	5.99E-07
cg12876594	ENSG00000070610	2095	rs10758321	rs3750434	3.35E-05	0.003152232	0.000840118	0.07892518	0.917048933	11.61921879	4.53E-07
cg12876594	ENSG00000070610	2095	rs1570246	rs3750434	3.48E-05	0.001861963	0.000870872	0.046613471	0.950618929	20.39365228	2.60E-07
cg12876594	ENSG00000070610	2095	rs3750434	rs3750434	0.000138422	0.00242665	0.003467566	0.060702004	0.933265357	15.37453936	3.43E-07
cg13196143	ENSG00000070610	2158	rs10758321	rs10758321	4.04E-07	3.80E-05	0.000698785	0.065685188	0.933577672	14.21291001	3.76E-07
cg13196143	ENSG00000070610	2158	rs10814274	rs10758321	1.69E-06	3.83E-05	0.002919937	0.066263158	0.930776876	14.04667253	3.76E-07
cg13196143	ENSG00000070610	2158	rs3750434	rs10758321	5.25E-07	3.66E-05	0.000909407	0.063399743	0.93565369	14.75800455	3.43E-07
cg13196143	ENSG00000070610	2158	rs10758321	rs1570246	5.27E-07	4.96E-05	0.000640284	0.060185781	0.939123835	15.60374935	3.43E-07
cg13196143	ENSG00000070610	2158	rs10814274	rs1570246	1.72E-06	3.92E-05	0.002091431	0.047461298	0.950406397	20.02487168	2.60E-07
cg13196143	ENSG00000070610	2158	rs3750434	rs1570246	5.36E-07	3.74E-05	0.000650405	0.045342984	0.953968724	21.0389489	2.60E-07
cg13196143	ENSG00000070610	2158	rs10758321	rs2381400	1.68E-06	0.000158386	0.000739348	0.069493896	0.929606685	13.37681058	3.76E-07
cg13196143	ENSG00000070610	2158	rs10814274	rs2381400	1.78E-06	4.04E-05	0.000780706	0.0177158	0.981461278	55.40033766	9.33E-08
cg13196143	ENSG00000070610	2158	rs3750434	rs2381400	1.72E-06	0.000119634	0.000752895	0.052485278	0.946640478	18.03630508	2.85E-07
cg00833393	ENSG00000107185	2151	rs10758320	rs10758320	0.009816067	0.041787779	0.020742961	0.08830444	0.839348753	9.505170496	7.92E-07
cg00833393	ENSG00000107185	2151	rs1853185	rs10758320	0.011681972	0.041147131	0.024685925	0.086818873	0.8356661	9.625396818	7.92E-07
cg00833393	ENSG00000107185	2151	rs1322045	rs1322045	0.048941499	0.056995031	0.034924276	0.040187047	0.818952148	20.3785104	9.55E-07
cg00833393	ENSG00000107185	2151	rs10758320	rs1853185	0.011648106	0.049586914	0.020133781	0.085387698	0.833243501	9.758355352	8.70E-07
cg00833393	ENSG00000107185	2151	rs1853185	rs1853185	0.011927081	0.042010475	0.020615991	0.072246527	0.853199926	11.80956318	7.22E-07
cg00122951	ENSG00000107185	2151	rs10758320	rs10758320	5.19E-09	2.21E-08	0.016501176	0.07024682	0.913251978	13.00061672	4.13E-07
cg00122951	ENSG00000107185	2151	rs1322045	rs10758320	2.39E-08	2.78E-08	0.075960956	0.087386035	0.836652957	9.574218088	7.92E-07
cg00122951	ENSG00000107185	2151	rs1853185	rs10758320	6.17E-09	2.17E-08	0.019626008	0.068977312	0.911396652	13.21299172	4.13E-07
cg00122951	ENSG00000107185	2151	rs10758320	rs1322045	2.60E-08	1.11E-07	0.017302723	0.073659071	0.909038069	12.3411557	4.13E-07
cg00122951	ENSG00000107185	2151	rs1322045	rs1322045	2.74E-08	3.20E-08	0.01828565	0.021035944	0.960678347	45.66842111	1.79E-07
cg00122951	ENSG00000107185	2151	rs1853185	rs1322045	2.63E-08	9.26E-08	0.017527907	0.061603352	0.920868621	14.9483524	3.76E-07
cg00122951	ENSG00000107185	2151	rs10758320	rs1853185	6.18E-09	2.63E-08	0.016536511	0.070397244	0.913066212	12.9701982	4.13E-07
cg00122951	ENSG00000107185	2151	rs1322045	rs1853185	2.45E-08	2.86E-08	0.065589322	0.075454432	0.858956193	11.38377392	6.58E-07
cg00122951	ENSG00000107185	2151	rs1853185	rs1853185	6.26E-09	2.21E-08	0.016742074	0.058841474	0.924416424	15.71028666	3.43E-07
cg21483494	ENSG00000137106	2718	rs4878690	rs4878690	5.50E-11	0.046857824	3.08E-11	0.026223382	0.926918794	35.34703484	3.43E-07
