## Supplemental_materials for "Genetic architecture of gene regulation in Indonesian populations identifies QTLs associated with local ancestry and archaic introgression": Supplementary File 6.tsv

Gene	Number of testedSNPs	PP0	PP1	PP2	PP3	PP4	PP4/PP3	p12 lower bound
ENSG00000142102	1345	1.70E-21	0.000549527	3.37E-21	9.33E-05	0.999357162	10709.93835	1.00E-08
ENSG00000130592	2682	7.17E-16	3.78E-07	1.90E-12	4.36E-07	0.999999186	2296082.116	1.00E-08
ENSG00000140391	2088	2.54E-25	0.000110823	2.42E-24	5.69E-05	0.999832231	17557.52063	1.00E-08
ENSG00000108654	665	1.74E-10	8.39E-06	2.08E-08	4.99E-07	0.999991087	2003031.795	1.00E-08
ENSG00000183386	2578	3.75E-54	4.81E-05	9.87E-53	0.000267002	0.999684886	3744.110792	1.00E-08
ENSG00000133048	2423	1.21E-56	0.000173356	9.82E-56	0.000412602	0.999414041	2422.221278	1.00E-08
ENSG00000088833	2616	1.04E-48	4.45E-05	2.44E-47	4.31E-05	0.99991245	23208.31704	1.00E-08
ENSG00000025772	2874	1.17E-82	7.75E-05	1.97E-81	0.00031048	0.999612038	3219.572123	1.00E-08
ENSG00000134324	2479	2.82E-21	0.000203731	1.65E-20	0.000191824	0.999604445	5211.053495	1.00E-08
ENSG00000137106	2480	1.21E-152	1.05E-12	1.15E-143	3.32E-07	0.999999668	3014631.823	1.00E-08
ENSG00000072401	2534	3.98E-66	1.92E-12	3.19E-57	0.000543379	0.999456621	1839.337766	1.10E-08
ENSG00000196209	2638	8.53E-38	0.000304466	4.30E-37	0.000535769	0.999159765	1864.907932	1.10E-08
ENSG00000103194	4698	4.11E-12	0.000771876	7.70E-12	0.000445569	0.998782555	2241.587365	1.32E-08
ENSG00000197119	1965	2.14E-57	1.34E-07	2.82E-53	0.000768928	0.999230938	1299.511346	1.59E-08
ENSG00000177600	2166	3.16E-08	1.98E-05	2.98E-06	0.000863364	0.999113844	1157.234043	1.75E-08
ENSG00000181409	2633	5.02E-53	2.77E-11	3.53E-45	0.000951021	0.999048979	1050.500981	1.92E-08
ENSG00000106733	2882	6.37E-70	4.65E-10	2.72E-63	0.000988219	0.999011781	1010.921845	2.10E-08
ENSG00000184752	2875	5.36E-49	1.05E-07	1.06E-44	0.001062873	0.998937023	939.8463124	2.31E-08
ENSG00000149527	2110	5.80E-46	0.000322992	3.71E-45	0.001067185	0.998609822	935.7418297	2.31E-08
ENSG00000129422	3962	7.83E-33	0.000203173	8.02E-32	0.001082158	0.998714668	922.8914739	2.31E-08
ENSG00000112139	2229	9.59E-100	4.82E-05	4.38E-98	0.001204778	0.998746972	828.9882661	2.54E-08
ENSG00000139629	2456	1.97E-15	8.42E-07	6.11E-12	0.001618187	0.998380971	616.9750587	3.35E-08
ENSG00000198826	2365	9.79E-11	0.002335871	7.75E-11	0.000852266	0.996811864	1169.602167	3.35E-08
ENSG00000180011	3208	1.02E-85	2.76E-10	9.74E-79	0.001644991	0.998355009	606.9061052	3.35E-08
ENSG00000133216	2346	1.58E-16	0.000104022	3.86E-15	0.001545111	0.998350866	646.1351823	3.35E-08
ENSG00000160213	2726	1.46E-50	4.89E-05	7.86E-49	0.001636725	0.998314366	609.9463024	3.35E-08
ENSG00000076242	1738	1.60E-10	0.001690041	2.45E-10	0.001596421	0.996713537	624.3425007	3.35E-08
ENSG00000204713	967	2.72E-36	0.003002322	1.46E-36	0.000617084	0.996380593	1614.658578	3.68E-08
ENSG00000127946	1111	4.04E-146	7.80E-05	1.44E-144	0.001785865	0.998136155	558.9090666	3.68E-08
ENSG00000152465	3015	1.71E-18	0.002030777	2.51E-18	0.001988507	0.995980715	500.8685003	4.04E-08
ENSG00000197728	1821	5.87E-182	6.63E-11	2.60E-174	0.001937128	0.998062872	515.2280729	4.04E-08
ENSG00000141560	1709	6.42E-115	2.33E-08	8.18E-110	0.001972098	0.998027879	506.0742198	4.04E-08
ENSG00000164265	2928	6.00E-80	1.65E-05	1.08E-77	0.001958835	0.998024668	509.4990758	4.04E-08
ENSG00000185736	3037	8.45E-97	4.35E-06	5.86E-94	0.002019747	0.997975904	494.109482	4.43E-08
ENSG00000148484	3108	9.78E-63	0.000147758	2.01E-61	0.002034082	0.99781816	490.5496254	4.43E-08
ENSG00000110218	3007	5.08E-31	0.002069592	7.63E-31	0.002111752	0.995818656	471.560375	4.43E-08
ENSG00000139044	2039	2.59E-142	2.76E-06	3.00E-139	0.002195712	0.997801528	454.4318642	4.43E-08
ENSG00000161533	2215	5.77E-54	4.32E-07	4.16E-50	0.002115588	0.99788398	471.6815723	4.43E-08
ENSG00000120784	2440	7.86E-28	4.37E-06	5.66E-25	0.002150767	0.997844863	463.9484697	4.43E-08
ENSG00000093134	2985	2.05E-28	5.90E-05	1.11E-26	0.002198937	0.997742028	453.7383091	4.43E-08
ENSG00000169385	2955	2.92E-19	0.000460105	2.11E-18	0.002334947	0.997204948	427.0781413	4.86E-08
ENSG00000140092	2699	3.22E-112	1.10E-05	9.97E-110	0.002389831	0.997599217	417.4350602	4.86E-08
ENSG00000080573	2555	3.81E-67	0.002397225	5.18E-67	0.002270104	0.995332671	438.4525029	4.86E-08
ENSG00000101307	2680	2.02E-91	3.82E-05	1.79E-89	0.002398482	0.997563288	415.914453	4.86E-08
ENSG00000163521	2421	1.87E-37	0.000427895	1.46E-36	0.002335217	0.997236888	427.0425223	4.86E-08
ENSG00000166825	2626	3.21E-76	6.82E-07	1.79E-72	0.002814458	0.99718486	354.3079788	5.86E-08
ENSG00000007129	1337	2.76E-27	7.63E-06	1.39E-24	0.002850282	0.997142088	349.8398347	5.86E-08
ENSG00000155893	2426	6.08E-20	5.22E-05	4.39E-18	0.002769995	0.997177795	359.9926088	5.86E-08
ENSG00000198673	2225	9.79E-23	0.000579504	6.99E-22	0.003139426	0.996281069	317.3449276	6.43E-08
ENSG00000168765	1986	1.46E-88	0.000278223	2.12E-87	0.003064757	0.99665702	325.1993383	6.43E-08
ENSG00000101190	2480	0.000378347	0.003907686	0.000270611	0.001801316	0.993642041	551.6201679	6.43E-08
ENSG00000183844	3682	2.51E-102	0.00052313	1.98E-101	0.003125269	0.996351601	318.8050919	6.43E-08
ENSG00000095002	1711	1.58E-44	0.003574423	1.48E-44	0.002336923	0.994088654	425.3836177	6.43E-08
ENSG00000169131	3170	4.06E-53	3.60E-05	4.51E-51	0.003007555	0.996956441	331.4840121	6.43E-08
ENSG00000107798	2724	1.56E-65	1.89E-06	3.52E-62	0.003261864	0.996736247	305.5726319	7.05E-08
ENSG00000171049	3628	7.29E-61	2.16E-07	1.43E-56	0.003240434	0.99675935	307.600588	7.05E-08
ENSG00000085871	2185	9.15E-11	0.004512552	6.34E-11	0.002135595	0.993351853	465.1404953	7.05E-08
ENSG00000145730	2518	1.43E-119	2.83E-08	2.19E-114	0.003326876	0.996673095	299.5822547	7.05E-08
ENSG00000128815	1962	1.43E-20	0.001466992	4.68E-20	0.003800939	0.994732069	261.7069354	7.74E-08
ENSG00000182253	3619	4.98E-49	9.92E-07	2.35E-45	0.003697209	0.996301799	269.4739998	7.74E-08
ENSG00000160961	2436	2.88E-31	7.69E-05	1.79E-29	0.003776551	0.996146569	263.7715241	7.74E-08
ENSG00000169231	1420	3.12E-32	0.002827304	5.24E-32	0.003755208	0.993417488	264.5439043	7.74E-08
ENSG00000071894	1010	1.94E-27	0.003663942	2.32E-27	0.003398144	0.992937914	292.2000876	7.74E-08
ENSG00000171860	2072	4.72E-89	2.43E-06	9.48E-86	0.003884779	0.996112791	256.4143036	8.50E-08
ENSG00000049239	1798	2.76E-37	3.24E-08	4.35E-32	0.004119217	0.995880751	241.7645922	8.50E-08
ENSG00000076864	2382	1.37E-40	0.000177532	3.78E-39	0.003910644	0.995911823	254.6669361	8.50E-08
ENSG00000158869	2562	1.00E-29	3.44E-10	1.43E-22	0.003917265	0.996082734	254.2801205	8.50E-08
ENSG00000159176	2917	3.16E-06	0.000543423	2.82E-05	0.003860305	0.995564908	257.8980223	8.50E-08
ENSG00000163993	3599	8.65E-107	2.89E-05	1.48E-104	0.003961178	0.996009945	251.4428798	8.50E-08
ENSG00000109272	2432	1.14E-53	1.02E-06	5.59E-50	0.004002527	0.995996453	248.8419315	8.50E-08
ENSG00000176049	2634	1.11E-42	0.006069558	5.18E-43	0.00184157	0.992088871	538.7189438	8.50E-08
ENSG00000176871	2748	3.51E-19	0.006903799	1.37E-19	0.001709298	0.991386903	579.9965693	9.33E-08
ENSG00000108846	2095	8.47E-29	6.56E-06	7.14E-26	0.004530599	0.995462846	219.7199265	9.33E-08
ENSG00000131944	2909	2.41E-33	0.002393334	5.56E-33	0.004522172	0.993084494	219.6034286	9.33E-08
ENSG00000126267	2719	1.90E-11	0.000731778	1.38E-10	0.004298763	0.994969459	231.4548451	9.33E-08
ENSG00000105048	2324	5.05E-36	0.002116952	1.33E-35	0.004592329	0.993290719	216.2934773	9.33E-08
ENSG00000079335	2170	5.92E-34	4.26E-05	7.70E-32	0.004542568	0.995414878	219.1304144	9.33E-08
ENSG00000085491	2578	7.92E-36	3.87E-07	1.14E-31	0.004575679	0.995423934	217.5467204	9.33E-08
ENSG00000120675	3549	4.49E-149	1.74E-09	1.48E-142	0.004777166	0.995222832	208.3291088	1.02E-07
ENSG00000131634	2053	3.35E-65	4.50E-06	4.39E-62	0.004890844	0.995104657	203.462762	1.02E-07
ENSG00000100109	2934	1.36E-99	1.15E-06	7.15E-96	0.005091017	0.994907831	195.4242005	1.02E-07
ENSG00000111843	2698	4.41E-12	0.004209955	6.00E-12	0.004734419	0.991055626	209.3299478	1.02E-07
ENSG00000070610	1955	5.65E-23	6.05E-05	5.54E-21	0.00493206	0.995007459	201.7427713	1.02E-07
ENSG00000198178	1923	4.50E-51	8.24E-06	3.50E-48	0.005407507	0.994584255	183.9265632	1.12E-07
ENSG00000167207	2134	1.91E-98	1.76E-08	6.68E-93	0.005151641	0.994848342	193.1129192	1.12E-07
ENSG00000105443	2362	1.23E-11	0.002598443	3.08E-11	0.005535047	0.99186651	179.1974899	1.12E-07
ENSG00000160856	3189	1.33E-33	5.99E-07	1.46E-29	0.005567194	0.994432207	178.6236074	1.12E-07
ENSG00000054793	2776	6.09E-29	0.006233146	5.11E-29	0.004240531	0.989526323	233.3496145	1.12E-07
ENSG00000115523	2340	3.31E-31	7.77E-09	2.62E-25	0.005145091	0.994854901	193.3600017	1.12E-07
ENSG00000144455	3654	9.80E-48	0.007180673	6.55E-48	0.003811731	0.989007596	259.464167	1.12E-07
ENSG00000135541	1832	1.86E-73	1.00E-08	1.17E-67	0.005315362	0.994684628	187.1339346	1.12E-07
ENSG00000120889	2869	4.51E-43	0.00650013	3.52E-43	0.004094154	0.989405716	241.6630219	1.12E-07
ENSG00000022567	2416	5.64E-28	2.31E-07	1.58E-23	0.005471823	0.994527947	181.7544221	1.12E-07
ENSG00000110455	2731	2.51E-92	1.17E-05	1.48E-89	0.005882153	0.99410616	169.0038009	1.23E-07
ENSG00000198690	1767	1.45E-35	4.19E-05	2.45E-33	0.006071272	0.993886876	163.7032424	1.23E-07
ENSG00000263155	3617	1.57E-67	9.92E-08	1.05E-62	0.005624086	0.994375814	176.8066399	1.23E-07
ENSG00000125124	3029	4.72E-38	0.004576346	7.30E-38	0.006086806	0.989336849	162.5379369	1.23E-07
ENSG00000187624	1514	2.04E-146	0.001933087	7.37E-146	0.005978342	0.992088571	165.9470971	1.23E-07
ENSG00000182093	3608	1.34E-48	7.48E-06	1.19E-45	0.005635686	0.994356837	176.4393735	1.23E-07
ENSG00000112303	2973	4.90E-45	3.84E-06	8.52E-42	0.005677992	0.994318168	175.1179097	1.23E-07
ENSG00000006744	3320	2.23E-15	0.005493256	2.93E-15	0.006241488	0.988265256	158.3380799	1.35E-07
ENSG00000205560	1671	7.73E-20	3.54E-13	1.57E-09	0.006212801	0.993787198	159.9580005	1.35E-07
ENSG00000003393	1782	1.88E-33	1.30E-06	1.08E-29	0.006497094	0.993501602	152.9147613	1.35E-07
ENSG00000145214	2555	2.73E-129	8.94E-08	2.33E-124	0.006637468	0.993362443	149.659849	1.35E-07
ENSG00000138801	1842	5.33E-83	3.22E-06	1.25E-79	0.006570099	0.993426681	151.2042168	1.35E-07
ENSG00000181104	3053	2.00E-06	0.000627087	2.35E-05	0.006369994	0.992977397	155.8835566	1.35E-07
ENSG00000111906	1738	1.64E-46	1.17E-05	1.04E-43	0.006425993	0.993562337	154.6161665	1.35E-07
ENSG00000066468	3374	3.74E-42	0.006089931	5.02E-42	0.007181719	0.98672835	137.3944488	1.48E-07
ENSG00000248905	2057	5.01E-111	4.32E-07	9.16E-107	0.006916853	0.993082714	143.5743465	1.48E-07
ENSG00000132383	2497	7.73E-09	0.002911173	2.06E-08	0.006757595	0.990331205	146.5508461	1.48E-07
ENSG00000064547	1352	6.56E-12	0.001104055	4.80E-11	0.007090951	0.991804994	139.8691056	1.48E-07
ENSG00000158773	2412	1.27E-20	6.51E-05	1.58E-18	0.007119098	0.992815831	139.4580907	1.48E-07
ENSG00000198756	2644	1.59E-75	0.000372032	3.40E-74	0.006985358	0.99264261	142.1033365	1.48E-07
ENSG00000116857	3094	5.07E-70	0.002114339	1.88E-69	0.006837338	0.991048323	144.9465136	1.48E-07
ENSG00000099974	2062	1.11E-112	3.43E-11	2.65E-104	0.007168584	0.992831416	138.4975593	1.48E-07
ENSG00000100280	1996	5.30E-05	0.008271756	4.37E-05	0.005837399	0.985794083	168.8755615	1.48E-07
ENSG00000137312	1398	1.73E-11	0.011647502	5.67E-12	0.002827243	0.985525255	348.5817319	1.48E-07
ENSG00000010030	2170	2.30E-42	5.97E-07	3.09E-38	0.007009026	0.992990377	141.6730855	1.48E-07
ENSG00000158483	2087	2.34E-44	0.012517271	7.85E-45	0.003219513	0.984263216	305.718071	1.63E-07
ENSG00000135679	2709	5.93E-24	0.008093792	6.36E-24	0.007692337	0.984213871	127.947314	1.63E-07
ENSG00000166548	1624	2.73E-39	0.000100849	2.42E-37	0.007953209	0.991945942	124.7227278	1.63E-07
ENSG00000162836	956	2.44E-19	0.012930145	6.65E-20	0.002533849	0.984536007	388.5536046	1.63E-07
ENSG00000117597	3220	1.82E-60	2.19E-07	7.51E-56	0.008053527	0.991946254	123.1691791	1.63E-07
ENSG00000125868	3452	2.08E-08	0.002277657	8.12E-08	0.007901921	0.989820321	125.263255	1.63E-07
ENSG00000179750	1757	2.18E-80	6.74E-05	2.78E-78	0.007608743	0.992323832	130.4188883	1.63E-07
ENSG00000073737	2957	1.05E-21	0.006961415	1.32E-21	0.007777427	0.985261158	126.6821414	1.63E-07
ENSG00000197888	2584	2.57E-17	1.10E-05	1.98E-14	0.007510066	0.992478925	132.1531551	1.63E-07
ENSG00000113240	3103	1.76E-19	0.004212955	3.71E-19	0.007915857	0.987871188	124.7964923	1.63E-07
ENSG00000124780	3399	4.17E-62	6.96E-05	5.03E-60	0.007407016	0.99252338	133.9977365	1.63E-07
ENSG00000146733	2907	4.13E-11	1.59E-08	2.26E-05	0.00771153	0.992265854	128.6730219	1.63E-07
ENSG00000165730	3341	9.46E-80	0.00050058	1.80E-78	0.00855708	0.99094234	115.8037886	1.79E-07
ENSG00000052126	3304	7.44E-08	0.00057605	1.26E-06	0.00874926	0.990673359	113.2293924	1.79E-07
ENSG00000136108	2000	5.19E-56	0.000110839	4.37E-54	0.008343411	0.99154575	118.8417726	1.79E-07
ENSG00000160410	1877	4.70E-59	1.32E-05	3.37E-56	0.008473952	0.991512831	117.0071366	1.79E-07
ENSG00000007047	2060	4.16E-45	0.002366616	1.62E-44	0.008238573	0.989394811	120.0929834	1.79E-07
ENSG00000117226	2308	4.30E-95	5.70E-10	6.99E-88	0.008260941	0.991739058	120.0515776	1.79E-07
ENSG00000117595	3173	3.87E-75	3.83E-08	9.90E-70	0.008793959	0.991206003	112.7144268	1.79E-07
ENSG00000100321	1673	1.07E-41	9.92E-08	1.06E-36	0.008795435	0.991204466	112.6953336	1.79E-07
ENSG00000115232	2429	3.91E-22	0.000990133	3.75E-21	0.008492037	0.990517829	116.6407801	1.79E-07
ENSG00000114770	2221	6.27E-45	6.17E-05	9.63E-43	0.008483918	0.991454388	116.8628012	1.79E-07
ENSG00000166387	3723	5.75E-43	0.012344281	3.29E-43	0.00608027	0.981575449	161.4361734	1.96E-07
ENSG00000196458	1752	3.73E-22	1.29E-05	2.86E-19	0.008916141	0.991070943	111.1546988	1.96E-07
ENSG00000092036	2256	1.49E-24	0.010552734	1.36E-24	0.008665686	0.98078158	113.1799123	1.96E-07
ENSG00000198933	2165	1.09E-47	2.00E-06	5.47E-44	0.009032247	0.990965749	109.7142047	1.96E-07
ENSG00000162694	2431	1.71E-05	0.013525971	6.45E-06	0.004124749	0.982325747	238.1540547	1.96E-07
ENSG00000116299	1878	1.75E-104	3.68E-08	4.70E-99	0.008910771	0.991089192	111.2237322	1.96E-07
ENSG00000198952	1570	2.43E-108	1.93E-10	1.29E-100	0.009251356	0.990748643	107.0922571	1.96E-07
ENSG00000143198	2878	1.15E-51	1.52E-06	7.66E-48	0.009144705	0.990853773	108.3527337	1.96E-07
ENSG00000116260	2820	8.84E-33	0.012580927	4.84E-33	0.005901185	0.981517887	166.3255508	1.96E-07
ENSG00000019169	2248	6.42E-72	0.000173976	3.79E-70	0.009272404	0.99055362	106.8281319	1.96E-07
ENSG00000136717	2618	8.42E-51	0.006243593	1.42E-50	0.009579277	0.98417713	102.7402254	1.96E-07
ENSG00000180767	3182	1.56E-91	0.001447939	1.08E-90	0.008961145	0.989590916	110.4313039	1.96E-07
ENSG00000164111	2940	1.04E-33	7.20E-08	1.44E-28	0.009018611	0.990981317	109.8818159	1.96E-07
ENSG00000153157	2606	9.41E-48	0.000384266	2.58E-46	0.009556183	0.99005955	103.6040779	1.96E-07
ENSG00000118432	2453	3.48E-34	8.44E-05	4.39E-32	0.009651331	0.99026429	102.6039104	1.96E-07
ENSG00000130193	3222	0.000296163	0.001187724	0.002566331	0.009305316	0.986644466	106.0301975	1.96E-07
ENSG00000067057	4165	2.85E-13	0.006210635	4.98E-13	0.009851769	0.983937597	99.87420906	2.15E-07
ENSG00000173262	1852	1.38E-32	0.002050221	7.56E-32	0.010277991	0.987671788	96.09579957	2.15E-07
ENSG00000165410	2555	8.19E-35	1.34E-05	6.89E-32	0.010278752	0.989707856	96.28677338	2.15E-07
ENSG00000165929	2708	1.02E-19	0.000236485	4.83E-18	0.010165059	0.989598457	97.35294918	2.15E-07
ENSG00000166938	2753	3.06E-20	0.014625688	1.43E-20	0.005834303	0.979540009	167.8932379	2.15E-07
ENSG00000178971	2081	3.91E-92	1.01E-06	4.43E-88	0.01048128	0.989517707	94.40809773	2.15E-07
ENSG00000108465	2370	2.60E-05	2.95E-05	0.009480213	0.009799347	0.980664979	100.0745206	2.15E-07
ENSG00000197020	3614	3.10E-83	8.19E-10	4.31E-76	0.01039659	0.989603409	95.18538289	2.15E-07
ENSG00000054219	2994	1.33E-42	1.11E-05	1.39E-39	0.010626347	0.98936253	93.10467296	2.15E-07
ENSG00000144635	3007	2.49E-18	0.000254097	1.11E-16	0.010316894	0.989429008	95.90376623	2.15E-07
ENSG00000196743	3311	7.63E-94	0.000701356	1.22E-92	0.010254529	0.989044114	96.44949033	2.15E-07
ENSG00000083097	2648	3.00E-51	5.74E-06	5.78E-48	0.010059988	0.989934276	98.40312279	2.15E-07
ENSG00000105993	2883	5.36E-25	8.25E-07	7.32E-21	0.010276539	0.989722636	96.30894125	2.15E-07
ENSG00000110665	2816	4.06E-37	0.000851277	5.66E-36	0.010873449	0.988275275	90.88885151	2.36E-07
ENSG00000162104	1871	4.41E-23	0.000240872	2.17E-21	0.010870452	0.988888676	90.97033451	2.36E-07
ENSG00000178297	2152	2.47E-24	1.34E-07	2.29E-19	0.011457401	0.988542465	86.27981545	2.36E-07
ENSG00000141994	1907	6.55E-47	5.93E-08	1.32E-41	0.010960403	0.989039537	90.23751228	2.36E-07
ENSG00000115750	3020	4.28E-12	0.00478648	1.07E-11	0.010948102	0.984265418	89.90283434	2.36E-07
ENSG00000196526	3669	2.99E-91	0.000198852	1.89E-89	0.011571286	0.988229862	85.40363067	2.36E-07
ENSG00000113303	2333	3.96E-127	0.000423771	1.12E-125	0.01101619	0.988560039	89.73701466	2.36E-07
ENSG00000096433	2685	2.45E-20	0.00086567	3.30E-19	0.010670725	0.988463605	92.63322071	2.36E-07
ENSG00000196683	2775	7.28E-64	1.31E-10	6.57E-56	0.010812676	0.989187324	91.48404483	2.36E-07
ENSG00000107521	2832	1.83E-07	0.004741336	5.13E-07	0.012297308	0.982960661	79.93299547	2.60E-07
ENSG00000149418	2653	2.93E-15	7.11E-05	5.61E-13	0.012630625	0.987298309	78.16702165	2.60E-07
ENSG00000165898	2446	2.08E-59	4.40E-05	6.18E-57	0.012098217	0.987857816	81.65317366	2.60E-07
ENSG00000140090	2913	1.18E-11	0.016224505	6.83E-12	0.008400456	0.975375039	116.1097757	2.60E-07
ENSG00000162069	1228	8.07E-61	0.002437863	4.51E-60	0.012648805	0.984913332	77.86611428	2.60E-07
ENSG00000172992	1228	5.66E-27	1.03E-05	7.12E-24	0.011981156	0.98800853	82.46354054	2.60E-07
ENSG00000258890	669	1.38E-15	0.023464349	1.48E-16	0.001542423	0.974993229	632.1181301	2.60E-07
ENSG00000182534	2598	8.99E-40	9.50E-08	1.25E-34	0.012244323	0.987755582	80.67049512	2.60E-07
ENSG00000176024	3597	6.46E-11	0.01348212	5.61E-11	0.0107422	0.97577568	90.83574132	2.60E-07
ENSG00000197016	3309	3.74E-19	0.00089804	5.71E-18	0.012725982	0.986375979	77.5088323	2.60E-07
ENSG00000160781	1543	1.14E-90	4.94E-06	2.98E-87	0.011931748	0.988063311	82.80960225	2.60E-07
ENSG00000198715	1685	7.57E-147	0.000758235	1.29E-145	0.011964227	0.987277539	82.51912566	2.60E-07
ENSG00000101220	2789	1.11E-55	0.000952468	1.50E-54	0.011808996	0.987238536	83.60054557	2.60E-07
ENSG00000143995	2925	8.86E-09	0.018439832	3.30E-09	0.005885471	0.975674685	165.7768196	2.60E-07
ENSG00000064012	2187	1.07E-22	0.000201104	6.77E-21	0.011760771	0.988038125	84.01133904	2.60E-07
ENSG00000013288	3626	9.13E-36	0.010089691	1.21E-35	0.012394772	0.977515536	78.86514801	2.60E-07
ENSG00000124785	3147	6.57E-31	0.006494621	1.36E-30	0.01242311	0.98108227	78.97235791	2.60E-07
ENSG00000240065	2083	7.29E-22	0.0064099	1.50E-21	0.012225036	0.981365064	80.27502492	2.60E-07
ENSG00000122679	2342	1.84E-21	0.012721015	1.85E-21	0.011788646	0.975490338	82.74829136	2.60E-07
ENSG00000133731	2896	1.97E-28	0.001604709	1.61E-27	0.012143636	0.986251655	81.21551436	2.60E-07
ENSG00000106868	2759	3.85E-46	4.98E-05	1.07E-43	0.012796023	0.987154207	77.1453911	2.60E-07
ENSG00000214026	2594	6.52E-101	0.000244584	3.93E-99	0.01374844	0.986006976	71.71773323	2.85E-07
ENSG00000139197	2403	7.91E-50	0.001646698	6.94E-49	0.013456774	0.984896528	73.1896452	2.85E-07
ENSG00000111696	2824	4.76E-49	0.000119311	5.94E-47	0.013912798	0.985967892	70.86769432	2.85E-07
ENSG00000151136	2467	5.83E-26	2.30E-05	3.58E-23	0.013134785	0.98684225	75.13197063	2.85E-07
ENSG00000169413	2633	1.21E-43	0.002181089	7.94E-43	0.013358744	0.984460167	73.69406445	2.85E-07
ENSG00000119599	2940	6.33E-44	0.017612859	3.70E-44	0.009314751	0.97307239	104.4657467	2.85E-07
ENSG00000177465	2725	1.41E-46	0.007437487	2.64E-46	0.012952499	0.979610014	75.63096748	2.85E-07
ENSG00000100596	3219	7.46E-16	0.005476757	1.92E-15	0.013093613	0.98142963	74.95483712	2.85E-07
ENSG00000131873	2992	1.30E-19	0.000172937	1.12E-17	0.013917883	0.98590918	70.83758008	2.85E-07
ENSG00000140678	927	4.59E-41	0.000161981	3.93E-39	0.01288447	0.986953549	76.60024547	2.85E-07
ENSG00000161944	2549	2.68E-25	0.015677381	1.87E-25	0.009943086	0.974379534	97.99569076	2.85E-07
ENSG00000221926	2335	1.10E-14	0.004328968	3.71E-14	0.013642533	0.982028499	71.98285453	2.85E-07
ENSG00000125637	2352	1.78E-57	3.47E-05	7.57E-55	0.013742311	0.986222972	71.76543676	2.85E-07
ENSG00000115290	1728	3.78E-22	1.79E-06	3.06E-18	0.013511097	0.986487111	73.01310316	2.85E-07
ENSG00000106565	3039	1.55E-105	5.36E-09	4.02E-99	0.012918462	0.987081533	76.40859725	2.85E-07
ENSG00000002933	3047	5.25E-114	2.68E-09	2.75E-107	0.013051012	0.986948986	75.62241235	2.85E-07
ENSG00000157168	2735	1.29E-53	0.00041242	4.47E-52	0.01330209	0.986285489	74.14514993	2.85E-07
ENSG00000172728	2366	2.39E-104	1.01E-09	3.33E-97	0.013129701	0.986870298	75.16319686	2.85E-07
ENSG00000130560	1966	3.75E-06	0.016232982	2.81E-06	0.011209463	0.972550997	86.76160693	2.85E-07
ENSG00000214530	1262	1.99E-51	0.000570916	5.59E-50	0.015014868	0.984414216	65.56262855	3.13E-07
ENSG00000197930	3025	4.92E-28	0.000299862	2.61E-26	0.014941227	0.984758911	65.90883937	3.13E-07
ENSG00000257365	2607	4.37E-22	0.007388736	9.29E-22	0.014728712	0.977882552	66.39294446	3.13E-07
ENSG00000073536	2234	1.55E-43	0.000109717	2.17E-41	0.01430514	0.985585143	68.89727571	3.13E-07
ENSG00000167210	2428	1.12E-39	0.018838922	6.53E-40	0.009997977	0.971163101	97.13596311	3.13E-07
ENSG00000104783	2818	1.08E-37	0.017163466	8.01E-38	0.011796462	0.971040072	82.31621357	3.13E-07
ENSG00000170954	3099	3.21E-09	0.001223812	4.26E-08	0.015253104	0.983523038	64.48018802	3.13E-07
ENSG00000142794	2574	5.43E-93	0.002396311	3.57E-92	0.014778457	0.982825232	66.50391461	3.13E-07
ENSG00000118197	3313	4.52E-31	2.48E-05	2.82E-28	0.014501662	0.985473538	67.95590452	3.13E-07
ENSG00000185272	2619	5.46E-18	0.001274229	6.48E-17	0.014131549	0.984594221	69.6734793	3.13E-07
ENSG00000135953	2361	6.00E-97	2.34E-06	4.12E-93	0.015084186	0.984913474	65.29443847	3.13E-07
ENSG00000163608	2838	1.54E-06	0.017363704	1.14E-06	0.011947662	0.970685954	81.24484511	3.13E-07
ENSG00000145390	3291	1.81E-89	0.002922926	9.41E-89	0.014243331	0.982833743	69.00308186	3.13E-07
ENSG00000145703	2715	8.97E-47	9.21E-09	1.57E-40	0.015170698	0.984829293	64.91654467	3.13E-07
ENSG00000164300	2863	8.72E-08	0.020965889	3.48E-08	0.007400857	0.971633132	131.2865623	3.13E-07
ENSG00000111846	2579	2.73E-52	0.02088685	1.30E-52	0.008974762	0.970138387	108.0962749	3.13E-07
ENSG00000198937	2421	1.29E-64	0.001638471	1.19E-63	0.01424746	0.98411407	69.0729508	3.13E-07
ENSG00000147813	2099	2.08E-85	4.60E-06	7.07E-82	0.014653348	0.985342056	67.24347396	3.13E-07
ENSG00000135047	3010	1.03E-17	0.004108669	3.76E-17	0.014052544	0.981838787	69.86911258	3.13E-07
ENSG00000108064	2536	2.86E-37	0.018060956	2.13E-37	0.012485762	0.969453281	77.6447017	3.43E-07
ENSG00000133794	3200	4.50E-12	0.005071358	1.56E-11	0.016578895	0.978349746	59.0117573	3.43E-07
ENSG00000172543	1697	1.38E-45	1.46E-06	1.64E-41	0.016432346	0.983566196	59.85549316	3.43E-07
ENSG00000010292	2390	2.22E-33	0.013621425	2.84E-33	0.016452353	0.969926222	58.95364867	3.43E-07
ENSG00000166140	2207	2.94E-38	3.38E-06	1.45E-34	0.015727011	0.98426961	62.58466008	3.43E-07
ENSG00000137764	2743	2.74E-21	0.000952585	5.08E-20	0.016686065	0.982361349	58.87315761	3.43E-07
ENSG00000242612	1271	6.65E-13	0.002408343	4.64E-12	0.015830352	0.981761305	62.01765635	3.43E-07
ENSG00000226742	1922	1.85E-17	0.011564525	2.60E-17	0.015284458	0.973151017	63.66931658	3.43E-07
ENSG00000105447	2345	1.65E-16	5.05E-05	5.70E-14	0.016481969	0.983467568	59.66930003	3.43E-07
ENSG00000105497	3486	1.20E-21	4.22E-05	5.01E-19	0.016701419	0.983256366	58.8726258	3.43E-07
ENSG00000186431	1953	5.02E-09	0.001473679	5.82E-08	0.016092744	0.982433513	61.04822839	3.43E-07
ENSG00000117280	1518	2.15E-13	0.000211512	1.72E-11	0.015927536	0.983860952	61.77106875	3.43E-07
ENSG00000143753	2713	1.39E-16	0.000444966	5.35E-15	0.01618063	0.983374404	60.77478942	3.43E-07
ENSG00000241878	2358	2.61E-44	5.75E-05	7.96E-42	0.016564688	0.983377793	59.36591037	3.43E-07
ENSG00000157985	2780	0.002397967	0.015917837	0.001902754	0.011662466	0.968118975	83.01151557	3.43E-07
ENSG00000170017	3316	4.23E-26	9.33E-06	7.72E-23	0.016038391	0.983952279	61.34981153	3.43E-07
ENSG00000121895	3317	5.62E-05	0.000483264	0.001924896	0.015584388	0.9819513	63.00865213	3.43E-07
ENSG00000137393	2389	2.52E-09	0.014979666	2.72E-09	0.015235934	0.969784395	63.6511302	3.43E-07
ENSG00000118520	2544	1.49E-34	0.01882556	1.01E-34	0.011708497	0.969465943	82.80020341	3.43E-07
ENSG00000106086	2397	2.60E-11	0.003615538	1.20E-10	0.015785143	0.980599318	62.12166141	3.43E-07
ENSG00000119471	3059	6.56E-07	0.017800104	5.90E-07	0.015037177	0.967161474	64.31802315	3.43E-07
ENSG00000171314	2357	0.000983814	0.014986028	0.001191047	0.017177051	0.965662059	56.2181508	3.76E-07
ENSG00000187164	2549	1.21E-78	8.57E-09	2.67E-72	0.017946569	0.982053423	54.72095687	3.76E-07
ENSG00000109944	2793	9.45E-16	0.001717857	1.05E-14	0.018153364	0.980128779	53.99157799	3.76E-07
ENSG00000174989	2506	8.18E-21	0.008003092	1.85E-20	0.017108892	0.974888016	56.98136453	3.76E-07
ENSG00000176473	1934	2.61E-39	0.000596951	8.39E-38	0.018220977	0.981182072	53.84903668	3.76E-07
ENSG00000069869	2743	3.41E-08	0.000603311	1.09E-06	0.018334432	0.981061131	53.50921756	3.76E-07
ENSG00000171928	1503	2.02E-20	0.010255735	3.77E-20	0.018143507	0.971600758	53.55088016	3.76E-07
ENSG00000166750	2141	4.27E-43	0.000736142	1.06E-41	0.017251358	0.9820125	56.92378058	3.76E-07
ENSG00000068097	1123	2.04E-49	0.023257061	1.08E-49	0.011407275	0.965335664	84.62456118	3.76E-07
ENSG00000105607	1451	1.03E-23	0.029198094	2.78E-24	0.006890941	0.963910964	139.8808833	3.76E-07
ENSG00000131849	1733	6.46E-77	2.31E-08	5.06E-71	0.017140117	0.98285986	57.34265755	3.76E-07
ENSG00000116711	2871	9.17E-06	0.000143227	0.001159314	0.017134277	0.981554016	57.28598963	3.76E-07
ENSG00000035687	2166	2.52E-41	1.63E-06	2.95E-37	0.018074422	0.981923953	54.32671257	3.76E-07
ENSG00000089177	3089	3.71E-68	0.000102699	6.49E-66	0.016974411	0.982922889	57.90615452	3.76E-07
ENSG00000183255	2736	2.32E-12	0.009043656	4.75E-12	0.017544386	0.973411958	55.48281849	3.76E-07
ENSG00000075240	2059	2.85E-20	0.007048513	7.42E-20	0.017361766	0.975589721	56.19184924	3.76E-07
ENSG00000124357	2846	1.54E-57	3.26E-10	8.47E-50	0.01694373	0.983056269	58.01888066	3.76E-07
ENSG00000272602	1294	1.25E-05	0.017331696	1.33E-05	0.017473263	0.965169187	55.23691636	3.76E-07
ENSG00000159733	1716	7.41E-05	0.019518601	6.64E-05	0.016514059	0.963826859	58.36402105	3.76E-07
ENSG00000138669	2612	1.32E-11	0.00462537	5.51E-11	0.01835448	0.97702015	53.23060905	3.76E-07
ENSG00000165171	745	1.02E-60	0.003181917	5.99E-60	0.017762444	0.979055639	55.11942174	3.76E-07
ENSG00000155158	2959	1.61E-59	4.99E-06	5.80E-56	0.016931361	0.983063649	58.06170151	3.76E-07
ENSG00000148297	2630	1.11E-34	4.78E-05	4.39E-32	0.017871606	0.982080559	54.95200523	3.76E-07
ENSG00000110628	2294	1.19E-63	0.028454078	4.45E-64	0.009679994	0.961865928	99.36637985	4.13E-07
ENSG00000262655	2759	8.29E-15	0.003606009	4.82E-14	0.019982509	0.976411482	48.86330656	4.13E-07
ENSG00000089818	2109	4.49E-17	0.02255956	3.43E-17	0.01625863	0.961181811	59.11825409	4.13E-07
ENSG00000178878	2704	1.61E-24	0.023623075	9.89E-25	0.013556309	0.962820616	71.02380014	4.13E-07
ENSG00000133687	3627	5.38E-81	0.000147128	7.44E-79	0.019386437	0.980466435	50.57486617	4.13E-07
ENSG00000139514	2955	3.08E-10	0.000163885	3.67E-08	0.018503789	0.981332289	53.0341259	4.13E-07
ENSG00000165502	2096	1.51E-51	0.000280565	1.09E-49	0.019329272	0.980390163	50.72049112	4.13E-07
ENSG00000233927	2484	8.64E-31	0.000228155	7.44E-29	0.018659241	0.981112604	52.58052137	4.13E-07
ENSG00000066027	2293	4.02E-70	0.000113186	7.32E-68	0.019615009	0.980271805	49.97559843	4.13E-07
ENSG00000099940	1264	2.63E-54	0.000181565	2.99E-52	0.019683972	0.980134463	49.79353088	4.13E-07
ENSG00000100151	2023	4.11E-29	0.015240809	5.16E-29	0.018207208	0.966551983	53.08622848	4.13E-07
ENSG00000118961	2225	2.24E-41	0.010548663	4.19E-41	0.018783127	0.970668209	51.67766742	4.13E-07
ENSG00000071967	2468	1.91E-30	0.021941277	1.53E-30	0.016612958	0.961445766	57.87324422	4.13E-07
ENSG00000121578	3242	1.37E-24	0.023079932	9.33E-25	0.01480766	0.962112408	64.9739678	4.13E-07
ENSG00000106034	2688	1.76E-17	0.000722775	4.93E-16	0.019256086	0.980021139	50.89409866	4.13E-07
ENSG00000213203	3040	5.02E-08	0.01787816	5.83E-08	0.019818281	0.962303451	48.55635381	4.13E-07
ENSG00000147408	2999	1.75E-36	0.009575025	3.64E-36	0.01890519	0.971519785	51.38905209	4.13E-07
ENSG00000129295	2827	1.71E-85	2.20E-09	1.53E-78	0.018668174	0.981331823	52.5671017	4.13E-07
ENSG00000148180	1560	1.44E-40	2.74E-06	1.04E-36	0.018905995	0.981091266	51.89312977	4.13E-07
ENSG00000175567	1773	1.16E-48	4.26E-06	6.07E-45	0.021264834	0.97873091	46.02579594	4.53E-07
ENSG00000198894	3420	4.49E-18	0.017660008	5.60E-18	0.021066235	0.961273758	45.63101887	4.53E-07
ENSG00000167716	2470	4.19E-28	0.027515837	2.17E-28	0.013269716	0.959214447	72.28598026	4.53E-07
ENSG00000176974	1711	1.08E-57	4.42E-05	5.26E-55	0.020618783	0.979337059	47.49732532	4.53E-07
ENSG00000065000	1888	1.70E-12	0.012554272	3.05E-12	0.021634002	0.965811726	44.64323023	4.53E-07
ENSG00000154027	2624	1.64E-22	0.02972517	6.49E-23	0.010821811	0.959453019	88.65919522	4.53E-07
ENSG00000101255	2051	9.51E-37	0.033203067	2.56E-37	0.007991	0.958805933	119.9857239	4.53E-07
ENSG00000100979	2849	1.29E-58	0.012985056	2.23E-58	0.021496127	0.965518817	44.91594336	4.53E-07
ENSG00000205726	2471	1.59E-29	5.40E-08	6.72E-24	0.021863138	0.978136808	44.7390864	4.53E-07
ENSG00000183307	2006	7.92E-36	0.011349177	1.54E-35	0.021045934	0.967604889	45.97585865	4.53E-07
ENSG00000128340	2091	1.54E-08	0.006821454	4.82E-08	0.020460891	0.972717591	47.54033317	4.53E-07
ENSG00000196653	2091	7.59E-62	0.010593106	1.64E-61	0.02187788	0.967529014	44.22407554	4.53E-07
ENSG00000184220	2727	2.67E-13	0.023601761	2.09E-13	0.01756531	0.958832929	54.58673591	4.53E-07
ENSG00000114491	3208	3.61E-19	0.010555141	7.60E-19	0.02124171	0.968203149	45.58028346	4.53E-07
ENSG00000176783	3354	2.19E-47	0.001210673	3.90E-46	0.020577095	0.978212232	47.53888858	4.53E-07
ENSG00000112110	2864	1.78E-42	4.37E-05	8.79E-40	0.020615581	0.979340747	47.50488171	4.53E-07
ENSG00000050344	2806	4.45E-54	5.19E-07	1.97E-49	0.022087078	0.977912402	44.27531736	4.53E-07
ENSG00000146918	2363	9.10E-13	0.008599503	2.34E-12	0.021143696	0.970256802	45.88870461	4.53E-07
ENSG00000077782	1700	3.51E-27	0.033038962	1.08E-27	0.009175259	0.957785778	104.3878704	4.53E-07
ENSG00000136982	3269	1.87E-12	0.020857179	1.93E-12	0.020653221	0.9584896	46.40872289	4.53E-07
ENSG00000168672	2989	1.27E-08	0.022357107	1.21E-08	0.020329202	0.957313665	47.09056672	4.53E-07
ENSG00000147894	3325	2.40E-09	0.02443792	1.77E-09	0.017002953	0.958559123	56.37603903	4.53E-07
ENSG00000126432	1419	4.31E-31	0.004136165	2.47E-30	0.022675346	0.973188489	42.918353	4.98E-07
ENSG00000174080	1469	1.92E-37	0.012078837	3.93E-37	0.023704259	0.964216904	40.67694709	4.98E-07
ENSG00000151376	3398	8.64E-17	0.001651403	1.28E-15	0.023433621	0.974914976	41.60325724	4.98E-07
ENSG00000160588	2621	9.26E-14	5.94E-06	3.74E-10	0.022973145	0.977020917	42.5288279	4.98E-07
ENSG00000256660	2975	4.60E-112	1.40E-09	8.02E-105	0.023454759	0.97654524	41.63527137	4.98E-07
ENSG00000167528	2426	1.96E-159	2.64E-14	1.74E-147	0.022522962	0.977477038	43.39913318	4.98E-07
ENSG00000186081	2841	6.70E-13	0.014619475	1.09E-12	0.022882461	0.962498063	42.06269811	4.98E-07
ENSG00000136048	2689	1.43E-16	0.01258727	2.67E-16	0.022486738	0.964925992	42.91089219	4.98E-07
ENSG00000071246	3192	2.09E-121	2.54E-10	2.02E-113	0.023556526	0.976443474	41.45108118	4.98E-07
ENSG00000108244	2403	2.32E-19	0.003472848	1.62E-18	0.023232048	0.973295104	41.89450291	4.98E-07
ENSG00000185262	2456	2.46E-24	0.00023416	2.50E-22	0.022819243	0.976946597	42.81240142	4.98E-07
ENSG00000105612	1454	1.17E-35	0.024698874	1.10E-35	0.022395155	0.95290597	42.54964791	4.98E-07
ENSG00000161618	2154	1.22E-29	9.09E-07	3.32E-25	0.023861257	0.976137834	40.90890252	4.98E-07
ENSG00000134697	2531	0.000133362	0.009285145	0.000335794	0.022411389	0.96783431	43.18493289	4.98E-07
ENSG00000101298	2611	1.09E-26	0.006583152	3.97E-26	0.023000769	0.970416079	42.19059298	4.98E-07
ENSG00000182871	2815	1.46E-73	0.000634661	5.55E-72	0.023177339	0.976188	42.11820894	4.98E-07
ENSG00000125630	2216	3.22E-11	0.001277826	6.32E-10	0.024051203	0.97467097	40.52483178	4.98E-07
ENSG00000115919	2685	3.57E-10	7.26E-05	1.17E-07	0.022844765	0.977082483	42.77051933	4.98E-07
ENSG00000152256	2993	3.25E-09	0.002805547	2.80E-08	0.023176183	0.974018239	42.02668967	4.98E-07
ENSG00000138439	1984	7.38E-50	3.26E-05	5.44E-47	0.023062246	0.976905173	42.3594989	4.98E-07
ENSG00000114739	2377	2.29E-39	7.21E-05	7.59E-37	0.022957908	0.976970027	42.55483733	4.98E-07
ENSG00000013810	2475	2.23E-33	0.005631165	9.24E-33	0.022335594	0.972033241	43.51947149	4.98E-07
ENSG00000145284	2430	1.80E-51	4.44E-07	1.02E-46	0.024066593	0.975932963	40.5513556	4.98E-07
ENSG00000104361	1899	1.58E-33	0.032581091	6.35E-34	0.012127459	0.955291449	78.77094554	4.98E-07
ENSG00000162302	1398	1.42E-39	2.82E-05	1.35E-36	0.025725052	0.974246705	37.87151581	5.46E-07
ENSG00000174791	1497	4.31E-24	0.005556527	2.03E-23	0.025264287	0.969179187	38.36162871	5.46E-07
ENSG00000172322	2869	7.53E-180	1.01E-09	1.97E-172	0.025524691	0.974475308	38.17775106	5.46E-07
ENSG00000111231	1311	5.03E-34	0.009278619	1.38E-33	0.024541138	0.966180243	39.36982189	5.46E-07
ENSG00000165934	2856	2.57E-42	2.07E-06	3.38E-38	0.026197877	0.973800056	37.17095247	5.46E-07
ENSG00000140474	1760	1.06E-35	0.032774948	5.62E-36	0.016408959	0.950816093	57.94493583	5.46E-07
ENSG00000168411	2354	4.47E-15	0.002139905	5.45E-14	0.025091384	0.97276871	38.7690331	5.46E-07
ENSG00000117298	2291	1.26E-08	0.029932458	8.79E-09	0.019951738	0.950115783	47.62070279	5.46E-07
ENSG00000162736	2353	1.01E-38	2.43E-07	1.09E-33	0.025255338	0.974744419	38.59557989	5.46E-07
ENSG00000162769	2056	1.01E-16	9.83E-05	2.72E-14	0.025508982	0.974392681	38.19802349	5.46E-07
ENSG00000154429	2180	5.00E-59	9.76E-08	1.29E-53	0.02430394	0.975695962	40.14558811	5.46E-07
ENSG00000142185	2825	9.06E-06	0.006684291	3.43E-05	0.024325382	0.968946978	39.83275467	5.46E-07
ENSG00000160307	1577	2.72E-55	0.000108535	6.65E-53	0.025582675	0.974308791	38.08471189	5.46E-07
ENSG00000172667	2116	8.75E-06	0.001261294	0.00018384	0.025516726	0.973029386	38.13300254	5.46E-07
ENSG00000163682	3168	3.40E-29	0.01806995	4.67E-29	0.023866892	0.958063158	40.14193221	5.46E-07
ENSG00000070614	3294	4.03E-47	5.35E-06	1.94E-43	0.024757442	0.975237203	39.39167819	5.46E-07
ENSG00000124788	2121	2.43E-08	0.029034201	1.73E-08	0.01973418	0.951231577	48.20223535	5.46E-07
ENSG00000111860	2410	2.44E-05	0.007252005	9.00E-05	0.025742066	0.966891551	37.56075928	5.46E-07
ENSG00000060762	3930	2.13E-23	0.000164838	3.49E-21	0.026066225	0.973768937	37.3574976	5.46E-07
ENSG00000130558	2417	4.32E-17	0.02026221	5.51E-17	0.024902268	0.954835523	38.34331632	5.46E-07
ENSG00000204172	349	2.41E-33	0.008170645	8.60E-33	0.028181124	0.963648231	34.19481129	5.99E-07
ENSG00000149577	3305	4.47E-63	6.44E-09	2.00E-56	0.027854668	0.972145325	34.90062467	5.99E-07
ENSG00000155957	2786	2.85E-108	1.22E-09	6.73E-101	0.027844619	0.97215538	34.91358223	5.99E-07
ENSG00000133103	3135	9.19E-16	0.007905193	3.35E-15	0.027885135	0.964209672	34.57790937	5.99E-07
ENSG00000123179	2619	1.08E-53	1.49E-06	2.04E-49	0.027153947	0.972844559	35.82700338	5.99E-07
ENSG00000134864	3156	1.39E-09	0.005143284	8.02E-09	0.028781022	0.966075684	33.5664129	5.99E-07
ENSG00000140400	1537	1.40E-92	5.51E-08	7.52E-87	0.02866669	0.971333255	33.8836905	5.99E-07
ENSG00000166501	2572	5.99E-33	2.53E-05	7.08E-30	0.028879816	0.9710949	33.62538424	5.99E-07
ENSG00000117115	2206	1.23E-162	5.41E-14	6.58E-151	0.028025773	0.971974227	34.68144225	5.99E-07
ENSG00000176393	2825	7.33E-94	1.74E-08	1.24E-87	0.028504136	0.971495846	34.08262727	5.99E-07
ENSG00000186205	3120	9.19E-05	0.000135402	0.01961924	0.027949986	0.952203459	34.06811971	5.99E-07
ENSG00000163050	3039	3.30E-49	3.09E-08	2.97E-43	0.026865549	0.97313442	36.22239105	5.99E-07
ENSG00000175137	1441	6.91E-06	9.12E-06	0.020654401	0.026313191	0.953016372	36.21819867	5.99E-07
ENSG00000101361	2540	7.80E-09	0.028403516	7.00E-09	0.02456628	0.947030189	38.55000422	5.99E-07
ENSG00000101290	3002	5.35E-69	0.015107503	9.68E-69	0.026365055	0.958527442	36.35598064	5.99E-07
ENSG00000170340	1710	1.06E-21	0.002026213	1.54E-20	0.028388042	0.969585745	34.15472464	5.99E-07
ENSG00000240344	2137	2.41E-102	0.000103013	7.01E-100	0.028932972	0.970964015	33.55908302	5.99E-07
ENSG00000054356	2450	3.09E-16	0.038272143	1.24E-16	0.014377895	0.947349962	65.88933824	5.99E-07
ENSG00000250312	1430	2.98E-28	2.43E-05	3.59E-25	0.028324569	0.971651143	34.3041812	5.99E-07
ENSG00000109790	3475	1.45E-11	0.006582937	6.24E-11	0.027451963	0.9659651	35.18746912	5.99E-07
ENSG00000197043	3258	3.48E-39	0.012942813	7.74E-39	0.027866816	0.959190371	34.42052315	5.99E-07
ENSG00000175003	2750	5.44E-12	0.003027101	5.16E-11	0.027730764	0.969242135	34.95187321	5.99E-07
ENSG00000166997	1322	9.05E-07	0.017693362	1.49E-06	0.028111197	0.954193048	33.94352248	5.99E-07
ENSG00000134470	3820	1.52E-10	0.039328708	8.21E-11	0.020349847	0.940321444	46.20778837	6.58E-07
ENSG00000177697	2204	2.19E-81	1.13E-05	5.88E-78	0.029214295	0.970774455	33.22943341	6.58E-07
ENSG00000176148	2057	1.97E-34	2.56E-06	2.32E-30	0.029305534	0.970691902	33.12316072	6.58E-07
ENSG00000120451	2499	4.05E-51	1.31E-06	9.46E-47	0.029699157	0.97029953	32.67094522	6.58E-07
ENSG00000120647	1926	3.76E-31	0.011772229	9.99E-31	0.03036514	0.957862631	31.54481185	6.58E-07
ENSG00000139192	2400	1.45E-70	1.64E-07	2.72E-65	0.029791372	0.970208464	32.56676045	6.58E-07
ENSG00000184293	2799	6.36E-34	0.000824075	2.40E-32	0.030106679	0.969069246	32.18784967	6.58E-07
ENSG00000205809	2760	1.41E-22	0.005647224	7.52E-22	0.029114811	0.965237965	33.15281563	6.58E-07
ENSG00000013573	3976	4.89E-61	0.034182908	3.46E-61	0.023272946	0.942544146	40.4995625	6.58E-07
ENSG00000111052	2227	4.19E-16	3.75E-05	3.66E-13	0.031773991	0.968188521	30.47110242	6.58E-07
ENSG00000111666	2847	8.78E-14	0.007444796	3.68E-13	0.030292467	0.962262737	31.76574336	6.58E-07
ENSG00000276045	2106	3.16E-16	0.019845975	5.04E-16	0.030711719	0.949442306	30.91465835	6.58E-07
ENSG00000241839	1033	1.55E-25	0.000252021	1.95E-23	0.030721314	0.969026665	31.54248792	6.58E-07
ENSG00000185043	2323	1.10E-33	0.037948434	6.78E-34	0.02254042	0.939511145	41.68117221	6.58E-07
ENSG00000121281	2116	1.43E-24	1.63E-05	2.73E-21	0.030134059	0.969849621	32.18450043	6.58E-07
ENSG00000166164	2178	3.44E-67	1.19E-08	8.78E-61	0.029503085	0.970496903	32.89476018	6.58E-07
ENSG00000264364	1711	0.013173276	0.009790493	0.021283752	0.014877393	0.940875086	63.24193147	6.58E-07
ENSG00000122490	1949	8.57E-11	0.000609151	4.59E-09	0.031634338	0.967756506	30.59196301	6.58E-07
ENSG00000081665	1831	1.24E-06	0.046254763	3.83E-07	0.013317647	0.940425966	70.615025	6.58E-07
ENSG00000008438	2288	2.23E-08	0.042616171	9.82E-09	0.017803732	0.939580065	52.77433217	6.58E-07
ENSG00000167766	3520	1.72E-47	0.000315997	1.75E-45	0.031082087	0.968601915	31.16270479	6.58E-07
ENSG00000170949	3122	3.61E-05	0.030526748	3.76E-05	0.030858739	0.938540841	30.41410244	6.58E-07
ENSG00000181873	2677	6.75E-10	0.030582933	6.14E-10	0.026875947	0.942541119	35.07006224	6.58E-07
ENSG00000183780	3091	2.96E-16	0.040759708	1.28E-16	0.016632086	0.942608206	56.6740831	6.58E-07
ENSG00000135951	1861	1.46E-59	2.61E-08	1.81E-53	0.031421013	0.968578961	30.82583542	6.58E-07
ENSG00000082258	2520	0.000842559	0.00542883	0.004885119	0.030517774	0.958325718	31.40221592	6.58E-07
ENSG00000041802	3766	5.51E-40	0.03184547	5.25E-40	0.029416422	0.938738108	31.91204259	6.58E-07
ENSG00000152969	3008	1.68E-09	0.042650129	6.66E-10	0.015948801	0.941401067	59.0264473	6.58E-07
ENSG00000170464	1164	5.05E-11	0.010991694	1.40E-10	0.029436428	0.959571878	32.59810905	6.58E-07
ENSG00000180537	2651	1.02E-41	0.004215658	7.81E-41	0.031253152	0.96453119	30.86188522	6.58E-07
ENSG00000025156	3335	3.06E-12	4.21E-05	2.26E-09	0.030120486	0.96983738	32.19859683	6.58E-07
ENSG00000164649	3790	1.23E-10	0.000351513	1.11E-08	0.030573206	0.96907527	31.69688096	6.58E-07
ENSG00000182372	3633	1.13E-11	0.002194407	1.68E-10	0.031564867	0.966240726	30.61127183	6.58E-07
ENSG00000104228	3684	2.80E-26	0.008075243	1.11E-25	0.031066722	0.960858035	30.92885141	6.58E-07
ENSG00000185730	2360	2.27E-09	0.002796607	2.50E-08	0.029806756	0.96739661	32.45561586	6.58E-07
ENSG00000107551	2670	0.005598785	0.039877375	0.002261049	0.015167238	0.937095554	61.78419439	7.22E-07
ENSG00000128805	1638	3.11E-14	0.007562408	1.43E-13	0.033773188	0.958664404	28.38536942	7.22E-07
ENSG00000151150	2108	7.06E-33	0.010238549	2.26E-32	0.031754189	0.958007262	30.16947673	7.22E-07
ENSG00000176485	1624	8.77E-54	0.051605584	2.80E-54	0.015537811	0.932856604	60.03783937	7.22E-07
ENSG00000186184	2808	2.62E-08	0.000224824	3.83E-06	0.031862927	0.96790839	30.37725931	7.22E-07
ENSG00000152749	3364	2.53E-52	1.59E-08	5.59E-46	0.034054826	0.965945158	28.36441306	7.22E-07
ENSG00000130177	1409	3.39E-57	4.38E-07	2.69E-52	0.033760421	0.966239141	28.62047113	7.22E-07
ENSG00000140416	2350	1.14E-10	0.002308071	1.64E-09	0.032135353	0.965556574	30.04655268	7.22E-07
ENSG00000166839	1031	4.51E-70	0.029459107	5.03E-70	0.031925924	0.938614969	29.39977425	7.22E-07
ENSG00000103184	3108	7.19E-19	0.018138636	1.37E-18	0.033501821	0.948359544	28.30770156	7.22E-07
ENSG00000178607	445	1.97E-23	0.001685346	3.96E-22	0.032850806	0.965463849	29.3893508	7.22E-07
ENSG00000177426	3015	1.22E-15	0.046931324	4.52E-16	0.01645045	0.936618226	56.9357219	7.22E-07
ENSG00000011007	2014	7.60E-41	0.004004876	6.56E-40	0.033578668	0.962416457	28.66154366	7.22E-07
ENSG00000158864	2517	2.16E-05	0.005952987	0.000128663	0.034469266	0.959427465	27.83428744	7.22E-07
ENSG00000174606	2093	3.90E-05	0.001680144	0.000783274	0.032758095	0.964739464	29.45041452	7.22E-07
ENSG00000101442	2470	1.87E-28	0.000342374	1.83E-26	0.032523209	0.967134418	29.73674673	7.22E-07
ENSG00000123610	2450	4.82E-23	0.001059642	1.59E-21	0.03393576	0.965004598	28.43621578	7.22E-07
ENSG00000164039	2518	3.98E-42	2.72E-06	5.01E-38	0.03323919	0.966758094	29.08488697	7.22E-07
ENSG00000169230	1750	2.67E-30	3.35E-07	2.80E-25	0.034202672	0.965796993	28.23747179	7.22E-07
ENSG00000137267	3030	2.65E-25	0.0356939	2.15E-25	0.028128575	0.936177525	33.2820816	7.22E-07
ENSG00000204387	2344	5.02E-06	0.003019215	5.77E-05	0.033702367	0.963215714	28.58006134	7.22E-07
ENSG00000172594	2967	1.37E-07	0.015362015	3.01E-07	0.032847305	0.951790242	28.97620494	7.22E-07
ENSG00000158623	1627	6.70E-94	1.24E-07	1.91E-88	0.034407926	0.96559195	28.06306758	7.22E-07
ENSG00000134014	2810	3.47E-36	0.032414004	3.64E-36	0.033026749	0.934559248	28.29704064	7.22E-07
ENSG00000164930	3132	4.03E-28	0.045575235	1.52E-28	0.016283779	0.938140986	57.61199461	7.22E-07
ENSG00000161016	605	8.74E-37	0.012854127	2.28E-36	0.032609697	0.954536176	29.27154427	7.22E-07
ENSG00000107771	3185	3.37E-37	3.55E-05	3.45E-34	0.035354668	0.964609856	27.28380438	7.92E-07
ENSG00000107679	3170	2.76E-05	0.004938676	0.000206003	0.035963615	0.958864151	26.6620628	7.92E-07
ENSG00000173992	1483	2.00E-44	0.000897239	8.15E-43	0.035543323	0.963559439	27.10943621	7.92E-07
ENSG00000100462	2279	1.31E-19	0.041434819	1.00E-19	0.030767956	0.927797225	30.15465918	7.92E-07
ENSG00000170779	1673	1.09E-08	0.009282169	4.50E-08	0.037392505	0.95332527	25.49508962	7.92E-07
ENSG00000162078	1401	2.15E-12	0.04365144	1.38E-12	0.027016424	0.929332135	34.39878348	7.92E-07
ENSG00000166847	2512	8.43E-115	9.71E-06	3.31E-111	0.037178365	0.96281192	25.89710205	7.92E-07
ENSG00000103196	4418	1.11E-22	0.049658298	5.44E-23	0.023294573	0.927047129	39.79669921	7.92E-07
ENSG00000108395	1229	5.85E-41	2.76E-05	8.00E-38	0.036798749	0.963173609	26.17408557	7.92E-07
ENSG00000141580	1814	6.03E-19	0.0420818	3.78E-19	0.025459797	0.932458403	36.62473778	7.92E-07
ENSG00000078142	2439	1.12E-07	0.0052872	7.61E-07	0.034931008	0.959780918	27.4764733	7.92E-07
ENSG00000167785	2593	0.000500634	0.049168231	0.00019871	0.018584132	0.931548293	50.1260062	7.92E-07
ENSG00000158825	2496	4.45E-34	0.008962599	1.80E-33	0.035296061	0.95574134	27.07784676	7.92E-07
ENSG00000126088	2006	2.70E-07	0.011363598	8.86E-07	0.036333061	0.952302185	26.21034816	7.92E-07
ENSG00000116791	1848	1.25E-80	3.87E-09	1.21E-73	0.036295156	0.96370484	26.55188558	7.92E-07
ENSG00000171492	2407	5.26E-08	0.046140747	2.79E-08	0.023601433	0.93025774	39.41530772	7.92E-07
ENSG00000121933	3227	3.13E-19	0.001190221	1.02E-17	0.037863987	0.960945792	25.37888524	7.92E-07
ENSG00000143437	1102	3.50E-09	0.030218786	4.26E-09	0.035863206	0.933918001	26.04111846	7.92E-07
ENSG00000133055	2420	6.98E-43	0.056354383	2.07E-43	0.015737568	0.927908049	58.9613384	7.92E-07
ENSG00000168275	2714	8.30E-20	5.46E-05	5.54E-17	0.035514182	0.964431218	27.15622774	7.92E-07
ENSG00000132623	2925	6.08E-32	0.04877523	2.73E-32	0.02096462	0.93026015	44.3728601	7.92E-07
ENSG00000156261	2788	5.61E-63	2.66E-08	8.12E-57	0.037512751	0.962487223	25.65760179	7.92E-07
ENSG00000188636	3536	5.11E-35	0.000641295	2.92E-33	0.035641268	0.963717436	27.03936975	7.92E-07
ENSG00000172954	2993	3.39E-75	8.42E-11	1.50E-66	0.036239193	0.963760806	26.59443313	7.92E-07
ENSG00000114850	2445	7.18E-05	0.008699636	0.000315094	0.037209156	0.953704284	25.63090366	7.92E-07
ENSG00000002549	2717	1.04E-30	3.50E-06	1.07E-26	0.03522986	0.964766639	27.38491229	7.92E-07
ENSG00000151725	2903	4.03E-49	0.010950939	1.37E-48	0.036371104	0.952677957	26.19326511	7.92E-07
ENSG00000113318	2768	6.30E-36	1.12E-05	2.14E-32	0.036888499	0.963100335	26.1084175	7.92E-07
ENSG00000113368	3316	0.001034939	0.000627035	0.042733292	0.02496003	0.930644705	37.2854002	7.92E-07
ENSG00000005020	1557	4.48E-119	4.58E-12	3.78E-109	0.037660579	0.962339421	25.55296427	7.92E-07
ENSG00000173852	2617	2.32E-40	0.000213862	4.08E-38	0.036651801	0.963134337	26.27795419	7.92E-07
ENSG00000136280	2251	4.31E-32	0.006606697	2.42E-31	0.036105096	0.957288207	26.51393605	7.92E-07
ENSG00000161036	1844	1.74E-24	0.049561356	7.16E-25	0.019491051	0.930947593	47.76282289	7.92E-07
ENSG00000104324	2391	2.56E-08	0.018238035	4.99E-08	0.034572353	0.947189536	27.39731185	7.92E-07
ENSG00000165118	3025	0.000816067	0.012060464	0.002390051	0.034371649	0.950361768	27.6495831	7.92E-07
ENSG00000183049	3098	1.47E-26	2.43E-05	2.57E-23	0.041236256	0.958739492	23.24991585	8.70E-07
ENSG00000107796	2978	5.48E-95	2.10E-08	1.09E-88	0.040790517	0.959209462	23.51550147	8.70E-07
ENSG00000132740	2317	1.58E-133	9.74E-10	6.80E-126	0.040909117	0.959090882	23.44442898	8.70E-07
ENSG00000151715	2578	6.51E-44	0.048103046	3.74E-44	0.026761739	0.925135216	34.56932391	8.70E-07
ENSG00000129515	2556	1.09E-22	0.015231507	2.86E-22	0.038952516	0.945815977	24.28125525	8.70E-07
ENSG00000215252	2511	9.40E-08	0.045616415	6.16E-08	0.028933696	0.925449733	31.98518902	8.70E-07
ENSG00000011295	2122	5.14E-45	0.050014103	3.00E-45	0.028246659	0.921739237	32.63179626	8.70E-07
ENSG00000073584	2200	4.81E-15	4.06E-07	5.01E-10	0.04129347	0.958706124	23.21689419	8.70E-07
ENSG00000197013	3465	1.72E-80	0.000104642	6.70E-78	0.039839849	0.960055509	24.09787045	8.70E-07
ENSG00000130844	2568	1.52E-05	0.045096197	1.03E-05	0.029545528	0.925332731	31.31887559	8.70E-07
ENSG00000196867	3306	1.18E-17	0.009810341	4.84E-17	0.039274659	0.950914999	24.21192237	8.70E-07
ENSG00000276747	2427	6.07E-77	2.18E-05	1.17E-73	0.040976959	0.959001234	23.40342623	8.70E-07
ENSG00000117682	1081	9.49E-06	0.027655622	1.33E-05	0.03766516	0.934656473	24.8148811	8.70E-07
ENSG00000130775	1197	3.73E-18	0.00729341	2.14E-17	0.040802352	0.951904238	23.32964133	8.70E-07
ENSG00000163866	2276	5.14E-12	0.06057218	1.48E-12	0.016561434	0.922866385	55.72382009	8.70E-07
ENSG00000163041	2919	0.000102419	0.015876546	0.000258404	0.039112179	0.944650452	24.15233531	8.70E-07
ENSG00000125898	2486	4.62E-12	0.0556366	1.87E-12	0.02164933	0.92271407	42.62090598	8.70E-07
ENSG00000088970	2204	2.41E-19	0.041267741	2.04E-19	0.033992287	0.924739972	27.2044057	8.70E-07
ENSG00000099977	2065	8.02E-06	1.99E-05	0.015777398	0.038129075	0.946065631	24.81218398	8.70E-07
ENSG00000168874	2277	1.16E-86	2.30E-08	2.00E-80	0.038607998	0.961391979	24.9013681	8.70E-07
ENSG00000114812	2409	1.13E-09	0.0502993	6.78E-10	0.029143468	0.92055723	31.58708596	8.70E-07
ENSG00000038219	2591	0.001362983	0.060145528	0.000404033	0.016907952	0.921179503	54.48202633	8.70E-07
ENSG00000153113	2540	8.22E-69	1.81E-07	1.85E-63	0.039691861	0.960307958	24.19407731	8.70E-07
ENSG00000066583	2861	1.09E-18	0.000121182	3.67E-16	0.039907666	0.959971152	24.05480566	8.70E-07
ENSG00000204644	294	3.92E-127	2.61E-06	6.28E-123	0.040926009	0.959071378	23.43427569	8.70E-07
ENSG00000048544	2360	0.00011728	0.000829973	0.005917044	0.040921716	0.952213987	23.26916089	8.70E-07
ENSG00000044090	2018	5.73E-22	0.000140249	1.64E-19	0.039200352	0.9606594	24.50639757	8.70E-07
ENSG00000159840	959	9.14E-23	0.064881331	1.48E-23	0.009610262	0.925508407	96.30417627	8.70E-07
ENSG00000196511	1735	2.52E-24	0.018967448	5.49E-24	0.040307698	0.940724854	23.33859057	8.70E-07
ENSG00000120899	3715	3.91E-22	0.010880687	1.47E-21	0.039820134	0.949299179	23.83967794	8.70E-07
ENSG00000164978	1871	2.63E-55	1.30E-08	7.90E-49	0.038177101	0.961822886	25.19371178	8.70E-07
ENSG00000107263	2125	9.23E-41	0.01997061	1.85E-40	0.039103897	0.940925493	24.06219224	8.70E-07
ENSG00000076685	2224	2.54E-29	0.002968601	3.68E-28	0.041962359	0.95506904	22.76013687	9.55E-07
ENSG00000165806	2515	8.86E-34	0.01728987	2.18E-33	0.041708376	0.941001754	22.56145761	9.55E-07
ENSG00000182919	2924	3.08E-35	9.08E-06	1.50E-31	0.043301817	0.956689099	22.09350937	9.55E-07
ENSG00000186049	2876	2.08E-40	0.004033699	2.30E-39	0.043615204	0.952351098	21.8353009	9.55E-07
ENSG00000111144	2763	1.35E-20	0.012007272	4.75E-20	0.041499379	0.946493348	22.80740971	9.55E-07
ENSG00000100744	3470	5.59E-28	0.04821914	4.29E-28	0.03608461	0.91569625	25.37636551	9.55E-07
ENSG00000138617	1383	7.07E-20	0.003148594	9.82E-19	0.042749227	0.954102179	22.31858329	9.55E-07
ENSG00000140374	1521	1.04E-32	0.00944051	4.89E-32	0.043417117	0.947142374	21.8149534	9.55E-07
ENSG00000169689	2383	3.33E-06	0.06101438	1.32E-06	0.023216207	0.915764765	39.44506359	9.55E-07
ENSG00000101751	2270	1.67E-63	1.10E-08	6.58E-57	0.042254098	0.957745892	22.66634357	9.55E-07
ENSG00000074695	3301	3.24E-23	0.04463348	2.75E-23	0.03688891	0.918477611	24.89847543	9.55E-07
ENSG00000185198	1436	1.94E-11	0.074211605	3.22E-12	0.011413246	0.914375149	80.11525519	9.55E-07
ENSG00000248099	1928	1.02E-12	0.069569566	2.10E-13	0.013346259	0.917084175	68.71469817	9.55E-07
ENSG00000197147	2305	5.75E-76	3.54E-05	7.21E-73	0.043407341	0.956557285	22.03676279	9.55E-07
ENSG00000185052	3062	6.84E-10	0.020314397	1.43E-09	0.041390283	0.938295317	22.6694586	9.55E-07
ENSG00000242372	1937	4.46E-12	0.043666765	3.97E-12	0.03797055	0.918362685	24.18618352	9.55E-07
ENSG00000100297	2669	0.000203128	0.061686085	7.59E-05	0.022121091	0.915913837	41.40455042	9.55E-07
ENSG00000100376	3086	1.16E-135	3.24E-05	1.61E-132	0.044023509	0.955944136	21.71440143	9.55E-07
ENSG00000035115	2389	5.72E-96	5.41E-06	4.80E-92	0.044472963	0.955521629	21.48544998	9.55E-07
ENSG00000116127	844	1.24E-16	4.09E-05	1.35E-13	0.043731732	0.956227416	21.86575676	9.55E-07
ENSG00000151690	2284	7.63E-41	0.003812759	8.64E-40	0.04222946	0.953957781	22.58986429	9.55E-07
ENSG00000183625	2601	7.55E-22	0.002956129	1.11E-20	0.042365952	0.954677918	22.53408369	9.55E-07
ENSG00000163870	2203	1.55E-33	0.000245716	2.70E-31	0.042009656	0.957744628	22.79820206	9.55E-07
ENSG00000170448	2618	4.06E-102	0.00011186	1.58E-99	0.042545338	0.957342803	22.50170896	9.55E-07
ENSG00000124523	2630	0.01135136	0.011900575	0.029110537	0.029600959	0.918036569	31.01374377	9.55E-07
ENSG00000112149	2678	0.000127747	0.003124745	0.001820604	0.043581341	0.951345563	21.82919435	9.55E-07
ENSG00000204267	2002	2.07E-07	4.53E-06	0.002020361	0.043355425	0.954619472	22.01845482	9.55E-07
ENSG00000136235	2938	4.59E-21	0.05852735	2.31E-21	0.028503305	0.912969344	32.03029715	9.55E-07
ENSG00000183696	3826	7.45E-05	0.012704825	0.00024895	0.041537495	0.94543428	22.76098473	9.55E-07
ENSG00000197958	1889	5.15E-27	2.19E-06	1.03E-22	0.042944013	0.957053801	22.2860819	9.55E-07
