## Supplemental_materials for "Genetic architecture of gene regulation in Indonesian populations identifies QTLs associated with local ancestry and archaic introgression": Supplementary File 7.tsv

chr	pos	R2	p	target
chr10	1282530	0.054591731	0.140177684	ENSG00000185736
chr10	3137445	0.428518702	3.13E-09	ENSG00000067057
chr10	3178772	0.104374193	0.021107216	ENSG00000107959
chr10	5820379	0.125608694	0.009113896	ENSG00000057608
chr10	6028491	0.069962404	0.078980097	ENSG00000134470
chr10	7830064	0.378425229	5.92E-08	ENSG00000165629
chr10	12317138	0.320744085	1.32E-06	ENSG00000165609, ENSG00000151465
chr10	12317718	0.213915518	0.000219494	ENSG00000183049
chr10	15239498	0.103322465	0.021992273	ENSG00000152465
chr10	16476820	0.309149001	2.39E-06	ENSG00000165983
chr10	16856685	0.19425488	0.000521097	ENSG00000148484
chr10	17180649	0.075875281	0.063178681	ENSG00000107611
chr10	17202532	0.055094036	0.137594367	ENSG00000107614
chr10	17706113	0.000187783	9.93E-01	ENSG00000148483
chr10	18827828	0.226424862	0.000125195	ENSG00000165997
chr10	23119489	0.080174289	5.37E-02	ENSG00000165309
chr10	26712483	0.069494571	8.04E-02	ENSG00000077420
chr10	27443623	0.452605408	6.93E-10	ENSG00000120539
chr10	30609810	0.383565589	4.43E-08	ENSG00000107951
chr10	32352388	0.033961429	0.298405165	ENSG00000165322
chr10	33132285	0.049093505	0.171721029	ENSG00000216937
chr10	38234951	0.113125905	0.014968178	ENSG00000198105
chr10	38667826	0.232267455	9.60E-05	ENSG00000175395
chr10	43143078	0.505563886	1.97E-11	ENSG00000196693
chr10	45457554	0.007366281	7.72E-01	ENSG00000107551
chr10	45869171	0.064215556	0.097983679	ENSG00000012779
chr10	46119372	0.024824202	4.15E-01	ENSG00000172671
chr10	46130389	0.126863413	0.008667155	ENSG00000172661
chr10	49390308	0.09747445	0.027611035	ENSG00000204172
chr10	49838480	0.087203548	0.041028725	ENSG00000128805
chr10	49933974	0.148572201	0.003590657	ENSG00000128815
chr10	50344283	0.199981482	4.06E-04	ENSG00000165633
chr10	50747080	0.065882113	9.21E-02	ENSG00000225830
chr10	51048071	0.015414205	0.580597022	ENSG00000204149
chr10	53674181	0.254921253	3.37E-05	ENSG00000185532
chr10	60144207	0.068469942	0.083539247	ENSG00000151151, ENSG00000072401, ENSG00000108064
chr10	60015313	0.058512815	0.121200511	ENSG00000122873
chr10	62486467	0.505056429	2.04E-11	ENSG00000151150
chr10	64950415	0.173168061	1.29E-03	ENSG00000148572
chr10	69843307	0.656640626	5.64E-17	ENSG00000096717
chr10	70206993	0.159580525	0.002277004	ENSG00000138346
chr10	70580477	0.335390947	6.16E-07	ENSG00000165730
chr10	70992635	0.032094849	0.319262597	ENSG00000156510
chr10	73544638	0.282056407	9.19E-06	ENSG00000107736
chr10	74037193	0.096984693	0.028140313	ENSG00000107742
chr10	75393208	0.026903238	3.85E-01	ENSG00000166321
chr10	75881347	0.012109132	0.652850848	ENSG00000185009
chr10	75911680	0.001961561	0.933586116	ENSG00000156110
chr10	76931172	0.209716473	0.000264486	ENSG00000156671
chr10	79312114	0.305029768	2.94E-06	ENSG00000156113
chr10	79604958	0.034795872	0.289514938	ENSG00000151208
chr10	79793551	0.137208334	0.005710945	ENSG00000138326
chr10	85899259	0.0266828	0.388064514	ENSG00000165678
chr10	86090113	0.167401429	1.64E-03	ENSG00000107771
chr10	90749963	0.040129982	2.38E-01	ENSG00000107796
chr10	90757787	0.011494795	0.667211639	ENSG00000026103
chr10	91002804	0.177952434	0.001050493	ENSG00000107798
chr10	93295724	0.028514182	3.63E-01	ENSG00000165338
chr10	93635041	0.001014244	0.96510677	ENSG00000107854
chr10	93722751	0.081495234	0.051032811	ENSG00000095564
chr10	96093375	0.064510545	0.096908388	ENSG00000173145
chr10	96307738	0.072055491	0.072991153	ENSG00000119969
chr10	97606843	0.117428099	0.012625639	ENSG00000138185
chr10	99115683	0.22500323	0.000133505	ENSG00000052749
chr10	99190490	0.12224871	0.010423215	ENSG00000171314
chr10	100176869	0.037372304	0.263658845	ENSG00000107521
chr10	102346282	0.181791705	8.92E-04	ENSG00000075826
chr10	104616500	0.235363948	8.34E-05	ENSG00000166275
chr10	104628873	0.16958727	0.001497235	ENSG00000214435
chr10	104856162	0.019554971	5.01E-01	ENSG00000076685
chr10	111794554	0.154183957	0.002848768	ENSG00000148700
chr10	112048089	0.004730481	0.847080386	ENSG00000119953
chr10	112765680	0.021294455	0.470784013	ENSG00000214413
chr10	114123946	0.03172627	0.323545398	ENSG00000197142
chr10	115439394	0.024148908	0.425034643	ENSG00000165806
chr10	118745667	0.181467862	0.000904171	ENSG00000187164
chr10	119165399	0.31008552	2.28E-06	ENSG00000165650
chr10	120929542	0.132088338	7.02E-03	ENSG00000165672
chr10	121390747	0.109299546	0.017402377	ENSG00000148908
chr10	121647985	0.154345432	0.002829795	ENSG00000197771
chr10	123207298	0.100360266	0.02468323	ENSG00000066468
chr10	123676662	0.069003821	0.081879738	ENSG00000107669
chr10	123779125	0.26611328	1.98E-05	ENSG00000107672
chr10	124128076	0.010026365	0.702792313	ENSG00000107679
chr10	126553531	0.259172521	2.75E-05	ENSG00000203791
chr10	127482764	0.06876544	0.082616727	ENSG00000188690
chr10	127562375	0.02415212	0.424985694	ENSG00000089876
chr10	135091802	0.000957383	0.967031267	ENSG00000130640
chr11	298758	0.115013488	0.013892577	ENSG00000142102
chr11	682973	0.037121987	0.266069101	ENSG00000177042
chr11	799670	0.187944658	0.000684695	ENSG00000177600
chr11	808257	0.145494544	0.004073985	ENSG00000177685
chr11	835877	0.029782128	3.47E-01	ENSG00000177697
chr11	926809	0.410013908	9.54E-09	ENSG00000183020
chr11	1874221	0.151970095	0.003121698	ENSG00000130592
chr11	1882248	0.644350222	1.93E-16	ENSG00000130595
chr11	1977552	0.041655942	2.26E-01	ENSG00000214026
chr11	2167981	0.015037943	5.88E-01	ENSG00000167244
chr11	2323619	0.110911456	0.016333359	ENSG00000110665
chr11	2320884	0.037137875	0.265915489	ENSG00000064201
chr11	3923986	0.191974144	0.000575286	ENSG00000167323
chr11	6949029	0.059994762	0.114698985	ENSG00000149054
chr11	7567605	0.03149481	0.326263385	ENSG00000166387
chr11	11969414	0.010236979	6.98E-01	ENSG00000170242
chr11	13301875	0.495655301	3.94E-11	ENSG00000133794
chr11	13962364	0.047914354	0.17933317	ENSG00000262655
chr11	14408627	0.000830935	0.971324363	ENSG00000133818
chr11	14798806	0.101592169	0.023527377	ENSG00000129083
chr11	18102232	0.031610857	0.324897903	ENSG00000166788
chr11	18596512	0.064576807	0.096668432	ENSG00000151116
chr11	18628568	0.021701384	0.463981188	ENSG00000179119
chr11	19139190	0.054674571	0.139748423	ENSG00000177054
chr11	28317525	0.161107107	2.14E-03	ENSG00000169519
chr11	30331196	0.742638778	2.34E-21	ENSG00000152219
chr11	32101281	0.127575646	0.008423107	ENSG00000049449
chr11	33048833	0.275689129	1.25E-05	ENSG00000121690, ENSG00000176148
chr11	34487197	0.033571301	0.302652061	ENSG00000121691
chr11	34901123	0.100854592	0.024212943	ENSG00000149089
chr11	43729853	0.028728459	0.360514916	ENSG00000149084
chr11	44087989	0.171767725	0.001365606	ENSG00000110455, ENSG00000151348
chr11	58567515	0.038642902	2.52E-01	ENSG00000156689
chr11	60144376	0.002195023	0.925972957	ENSG00000166928
chr11	60711599	0.07306647	0.070258799	ENSG00000110446
chr11	63274120	0.034032153	0.297641493	ENSG00000133328
chr11	63372196	0.721315223	3.79E-20	ENSG00000176485
chr11	64085063	0.230357177	0.000104742	ENSG00000173113
chr11	64082807	0.007666691	0.763862027	ENSG00000126432
chr11	64158304	0.127042089	0.008605293	ENSG00000162302
chr11	65004309	0.025683926	0.402249366	ENSG00000204710
chr11	65647260	0.352072341	2.53E-07	ENSG00000172543
chr11	66139640	0.095230979	0.030117594	ENSG00000174791
chr11	66335308	0.0365084	0.272068118	ENSG00000174080
chr11	66421976	0.01284977	0.635936561	ENSG00000173992
chr11	66628249	0.081638453	5.08E-02	ENSG00000173621
chr11	67068572	0.191923317	5.77E-04	ENSG00000110711
chr11	68269014	0.047013554	1.85E-01	ENSG00000110075
chr11	68692141	0.139214132	0.005264165	ENSG00000197345
chr11	68667198	0.141025302	0.004890047	ENSG00000132740
chr11	68817229	0.186217547	0.00073755	ENSG00000162341
chr11	70065771	0.056283405	0.131660568	ENSG00000168040
chr11	70078740	0.045332195	0.197164936	ENSG00000131626
chr11	71161001	0.042281656	0.220456655	ENSG00000172890
chr11	71808056	0.382841404	4.61E-08	ENSG00000158483
chr11	72404893	0.275390055	1.27E-05	ENSG00000186635
chr11	72497462	0.346774051	3.37E-07	ENSG00000214530
chr11	73664450	0.030438758	0.338948431	ENSG00000175575
chr11	73684215	0.018267659	0.524515623	ENSG00000175567
chr11	74525852	0.142589428	0.00458785	ENSG00000166435
chr11	76098430	0.093511703	0.032186745	ENSG00000137492
chr11	77701861	0.004261922	0.861150468	ENSG00000149262
chr11	78227790	0.131077462	7.32E-03	ENSG00000137513
chr11	82624159	0.181703755	0.000895096	ENSG00000137509
chr11	85400063	0.241190968	6.38E-05	ENSG00000137501
chr11	86346940	0.15525747	0.002724913	ENSG00000073921
chr11	85958760	0.005720353	0.818086502	ENSG00000074266
chr11	86356877	0.22811416	0.000115973	ENSG00000151376
chr11	88071656	0.146318264	0.003938761	ENSG00000109861
chr11	89654536	0.04703537	0.185219778	ENSG00000189253
chr11	93481908	0.106158031	0.019684572	ENSG00000182919
chr11	93862020	0.077503532	5.94E-02	ENSG00000110218
chr11	94231257	0.292898888	5.39E-06	ENSG00000020922
chr11	94449840	0.049818161	0.167199659	ENSG00000166025
chr11	104023820	0.055126299	0.137430031	ENSG00000170962
chr11	107034970	0.285147164	7.90E-06	ENSG00000137760
chr11	108013093	0.034995099	0.287430711	ENSG00000178202
chr11	108449369	0.080697778	0.052606675	ENSG00000110723
chr11	117010320	0.455297212	5.83E-10	ENSG00000149577, ENSG00000149591
chr11	118132705	0.287213482	7.14E-06	ENSG00000160588
chr11	118102058	0.295534226	4.73E-06	ENSG00000149573
chr11	118341921	0.284672947	8.08E-06	ENSG00000095139
chr11	118888619	0.001731784	0.941138499	ENSG00000118181
chr11	118889185	0.02824101	0.366901802	ENSG00000196655
chr11	121164050	0.055239984	0.136852481	ENSG00000109929
chr11	122750821	0.375016822	7.17E-08	ENSG00000109944
chr11	123936010	0.134706597	0.006320024	ENSG00000110002
chr11	129669165	0.182144056	0.000878392	ENSG00000151715
chr11	129712019	0.237385659	7.60E-05	ENSG00000170322
chr11	130025775	0.003581937	0.881973853	ENSG00000149418
chr11	130775782	0.201326201	0.000382763	ENSG00000120451
chr12	418777	0.092463769	0.033514985	ENSG00000073614
chr12	489205	0.125335002	0.009214275	ENSG00000120647
chr12	661656	0.049947645	0.166404038	ENSG00000139044
chr12	1043834	0.035985474	0.27728427	ENSG00000002016
chr12	2990002	0.029836921	0.346390517	ENSG00000171792
chr12	4399050	0.107243489	0.018864961	ENSG00000078237
chr12	4756017	0.224065041	0.000139279	ENSG00000111254
chr12	6252961	0.029168012	0.354848285	ENSG00000010278
chr12	6562285	0.04982615	0.167150465	ENSG00000139192
chr12	6638116	0.228311096	0.000114942	ENSG00000139190
chr12	6620495	0.429869639	2.88E-09	ENSG00000010292
chr12	6643316	0.118815289	0.011949325	ENSG00000010295
chr12	6866827	0.053646755	0.145165913	ENSG00000089693
chr12	6979006	0.027536198	3.76E-01	ENSG00000111669
chr12	6979967	0.040702832	0.233539681	ENSG00000111671
chr12	7290200	0.035249145	0.284794122	ENSG00000139182
chr12	7311976	0.058809642	0.119870256	ENSG00000139197
chr12	7900994	0.329724422	8.30E-07	ENSG00000198178
chr12	8060963	0.201823025	3.75E-04	ENSG00000173262
chr12	8208901	0.437826448	1.76E-09	ENSG00000171860, ENSG00000089818
chr12	9079625	0.093443551	3.23E-02	ENSG00000003056
chr12	9874899	0.168819448	0.001546458	ENSG00000184293
chr12	10096086	0.057117441	0.12764861	ENSG00000188393
chr12	10117369	0.131373156	0.007230422	ENSG00000172322
chr12	10119184	0.132290842	0.006967811	ENSG00000256660
chr12	10282736	0.009236027	0.72269859	ENSG00000197992, ENSG00000172243
chr12	10655145	0.089934969	0.036943237	ENSG00000213809
chr12	10579084	0.163336281	0.001946627	ENSG00000205809
chr12	10782116	0.118683366	0.012012097	ENSG00000060140
chr12	11142481	0.00382599	0.874444484	ENSG00000111215
chr12	12625671	0.410312415	9.37E-09	ENSG00000111266
chr12	12879254	0.19222136	0.000569158	ENSG00000178878
chr12	13146497	0.172878961	1.30E-03	ENSG00000013583
chr12	19315317	0.027112965	3.82E-01	ENSG00000052126
chr12	22041270	0.081994347	0.050071136	ENSG00000121350
chr12	21680478	0.060963226	0.110634607	ENSG00000111711
chr12	21688002	0.075707648	0.063581034	ENSG00000134548
chr12	22600234	0.027382906	0.378413334	ENSG00000111731
chr12	29922051	0.269839327	1.66E-05	ENSG00000133687
chr12	30783184	0.291433644	5.80E-06	ENSG00000133704
chr12	31202563	0.346810954	3.36E-07	ENSG00000013573
chr12	33058258	0.082826883	0.048506069	ENSG00000057294
chr12	38900427	0.127520559	0.008441742	ENSG00000175548
chr12	38236329	0.257235515	3.02E-05	ENSG00000139117
chr12	40562013	0.29834533	4.11E-06	ENSG00000188906
chr12	42503254	0.032323555	0.316632827	ENSG00000139168
chr12	45351330	0.010701094	0.686220209	ENSG00000184613
chr12	48542993	0.247101677	4.85E-05	ENSG00000177981
chr12	48679615	0.070979931	7.60E-02	ENSG00000167528
chr12	50823878	0.461754926	3.84E-10	ENSG00000161813
chr12	51576095	0.087932205	0.039897827	ENSG00000135457
chr12	51638813	0.18711718	0.000709542	ENSG00000170545
chr12	51795623	0.09851988	0.026513398	ENSG00000139629
chr12	52916022	0.077131097	0.060242146	ENSG00000186081
chr12	53026125	0.052415258	1.52E-01	ENSG00000170486, ENSG00000186049
chr12	53071560	0.594076554	1.53E-15	ENSG00000167768
chr12	53682457	0.072732347	0.071150647	ENSG00000205352
chr12	56401085	0.492643469	4.85E-11	ENSG00000197728
chr12	56591979	0.628177054	9.16E-16	ENSG00000092841
chr12	56927344	0.013682366	0.617430287	ENSG00000076067
chr12	58175201	0.047646364	0.181108384	ENSG00000123297
chr12	58330053	0.376763899	6.50E-08	ENSG00000166896
chr12	62600957	0.151220781	0.003219703	ENSG00000198673
chr12	63795098	0.003193025	0.894102654	ENSG00000166148
chr12	64100881	0.020535507	0.483731515	ENSG00000177990
chr12	66550491	0.069633926	0.079962301	ENSG00000155957
chr12	69181478	0.159031509	2.33E-03	ENSG00000135679
chr12	69748397	0.448293235	9.12E-10	ENSG00000090382
chr12	69751434	0.448293235	9.12E-10	ENSG00000127337
chr12	69958202	0.362741054	1.42E-07	ENSG00000166225
chr12	70127132	0.006058272	0.808411202	ENSG00000127328
chr12	70662666	0.022215448	0.455523727	ENSG00000135643
chr12	75785100	0.033367169	0.304897561	ENSG00000180481
chr12	75874913	0.208359398	2.81E-04	ENSG00000139278
chr12	81338749	0.066324294	0.090544494	ENSG00000111052
chr12	88490119	0.106831149	0.019172331	ENSG00000198707
chr12	88552657	0.113784895	0.014583783	ENSG00000139324
chr12	89832423	0.210100397	0.000260026	ENSG00000139323
chr12	93869439	0.393007504	2.58E-08	ENSG00000198015
chr12	95397552	0.027515189	0.376616147	ENSG00000184752
chr12	95471943	0.024484946	0.419941842	ENSG00000180263
chr12	96199680	0.086280883	0.042505477	ENSG00000074527
chr12	96373649	0.338658935	5.19E-07	ENSG00000084110
chr12	96394237	0.650066952	1.10E-16	ENSG00000111144
chr12	100577526	0.492958188	4.48E-12	ENSG00000111647
chr12	102096803	0.056903988	1.29E-01	ENSG00000111666
chr12	102177321	0.033992837	0.298065793	ENSG00000111670
chr12	102303733	0.020417461	0.485776198	ENSG00000136048
chr12	102492590	0.179372932	0.000988791	ENSG00000185480
chr12	104184969	0.110946475	0.016310857	ENSG00000111696
chr12	104668544	0.020589865	0.482792794	ENSG00000198431
chr12	104983458	0.314041084	1.86E-06	ENSG00000171310
chr12	107711934	0.00257328	0.913765888	ENSG00000151136
chr12	108079446	0.144233281	0.004289817	ENSG00000136045, ENSG00000110851
chr12	109016806	0.20000419	0.000405574	ENSG00000183160
chr12	109157655	0.087395097	0.040728453	ENSG00000110880
chr12	109229436	0.094087248	0.031479155	ENSG00000084112
chr12	109487724	0.091447393	0.034854011	ENSG00000135093
chr12	109533067	0.037713916	0.260403717	ENSG00000076248
chr12	109590320	0.066541064	0.089811637	ENSG00000076555
chr12	110297222	0.170601805	0.001434525	ENSG00000139433
chr12	110629266	0.286340572	7.45E-06	ENSG00000111231
chr12	112274741	0.175392826	0.001171248	ENSG00000198270
chr12	112603372	0.14291053	0.004528096	ENSG00000111300
chr12	112479140	0.111091736	0.016217841	ENSG00000179295
chr12	113289070	0.351241835	2.65E-07	ENSG00000089169
chr12	113351520	0.06197052	0.106555794	ENSG00000089127
chr12	113707679	0.096036419	0.029193266	ENSG00000089060
chr12	113793960	0.135105468	6.22E-03	ENSG00000151176
chr12	117326927	0.13764327	5.61E-03	ENSG00000135116
chr12	117335944	0.069007918	0.08186713	ENSG00000174989
chr12	118501598	0.090420413	0.036259739	ENSG00000176871
chr12	120886221	0.084173025	0.046075505	ENSG00000257218
chr12	120875456	0.661252559	3.51E-17	ENSG00000110871
chr12	121569505	0.221217829	1.58E-04	ENSG00000089041
chr12	121550789	0.189127161	0.000650648	ENSG00000135124
chr12	122062593	0.108117788	0.018228989	ENSG00000276045, ENSG00000139714
chr12	122614387	0.068076187	0.084784082	ENSG00000175727
chr12	122767976	0.36291528	1.40E-07	ENSG00000139719
chr12	123268734	0.079827046	0.054379003	ENSG00000130783
chr12	123794869	0.143508469	0.004418833	ENSG00000111328
chr12	123817262	0.150590826	3.30E-03	ENSG00000183955
chr12	124033885	0.512593903	1.19E-11	ENSG00000168778
chr12	131274394	0.361490055	1.52E-07	ENSG00000111450
chr12	132621624	0.278113033	1.11E-05	ENSG00000185163
chr12	133407523	0.032093206	0.319281562	ENSG00000090615
chr12	133688707	0.156863189	0.002549364	ENSG00000196458
chr12	133683261	0.09009304	0.036719314	ENSG00000198040
chr13	20240743	0.066939323	0.08848019	ENSG00000121390
chr13	21050127	0.015018642	5.89E-01	ENSG00000121742
chr13	21106061	0.071224953	0.075312813	ENSG00000165475
chr13	21141552	0.047343044	0.183138226	ENSG00000032742
chr13	25035239	0.732293018	9.29E-21	ENSG00000102699
chr13	27142290	0.004223047	0.862327953	ENSG00000132970
chr13	28173610	0.044817684	0.200918332	ENSG00000139517
chr13	28176427	0.044817684	0.200918332	ENSG00000186184
chr13	30250226	0.132306798	6.96E-03	ENSG00000139514
chr13	33660844	0.08272935	0.048686933	ENSG00000133116
chr13	36917458	0.079995579	0.054031497	ENSG00000133104
chr13	40280810	0.213274981	0.000225841	ENSG00000133103
chr13	41954457	0.044728491	0.201576022	ENSG00000172766
chr13	42570201	0.033844191	0.299675289	ENSG00000102763
chr13	43597706	0.051159258	0.15913524	ENSG00000120675
chr13	47001089	0.32404344	1.11E-06	ENSG00000102445
chr13	50178498	0.088789535	3.86E-02	ENSG00000136144
chr13	50192488	0.210365889	0.000256984	ENSG00000152213
chr13	50277510	0.07698187	0.060584022	ENSG00000123179
chr13	53029485	0.344716188	3.76E-07	ENSG00000136108
chr13	52790567	0.222909658	0.000146725	ENSG00000165416
chr13	60975288	0.058565113	0.120965098	ENSG00000083544
chr13	75870313	0.488180466	6.59E-11	ENSG00000136111
chr13	79232299	0.086802154	0.041664938	ENSG00000152193
chr13	95251796	0.061254455	0.109440007	ENSG00000152749
chr13	95896652	0.225293948	0.000131763	ENSG00000125257
chr13	101240553	0.16204265	0.002054788	ENSG00000134864
chr13	101345178	0.212852062	0.00023013	ENSG00000125247
chr13	108997321	0.253954222	3.52E-05	ENSG00000041515
chr13	111279206	0.139009449	0.005308154	ENSG00000213995
chr13	111308040	0.409444813	9.87E-09	ENSG00000134905
chr13	113895709	0.051358999	0.157966937	ENSG00000126226
chr13	114148720	0.157804896	0.002451574	ENSG00000150403
chr13	114995495	0.100508283	0.024541489	ENSG00000130177
chr14	21183709	0.245413218	5.25E-05	ENSG00000169413
chr14	21347911	0.108396596	1.80E-02	ENSG00000169385
chr14	21945415	0.167872961	0.001609301	ENSG00000092203
chr14	23266443	0.324944316	1.06E-06	ENSG00000155465
chr14	23411054	1	0	ENSG00000100462
chr14	23416651	0.072978725	0.070491954	ENSG00000092036
chr14	24751184	0.128069527	0.008257812	ENSG00000100949
chr14	24984392	0.660540193	3.78E-17	ENSG00000100445
chr14	25103414	0.268403988	1.78E-05	ENSG00000100453
chr14	31139349	0.031109727	0.330834553	ENSG00000092108
chr14	34394733	0.304639252	3.00E-06	ENSG00000129521
chr14	35053970	0.105056214	2.06E-02	ENSG00000129515
chr14	35176730	0.015645791	0.575836362	ENSG00000165410
chr14	35452257	0.200387964	0.000398819	ENSG00000100883
chr14	35471147	0.025658703	4.03E-01	ENSG00000092020
chr14	36279119	0.015515312	5.79E-01	ENSG00000174373
chr14	37641880	0.101267699	2.38E-02	ENSG00000183032
chr14	39616065	0.599679685	1.21E-14	ENSG00000182400
chr14	50112067	0.552649624	5.92E-13	ENSG00000165502
chr14	51398966	0.308885974	2.42E-06	ENSG00000100504
chr14	52633861	0.681631507	4.00E-18	ENSG00000168229
chr14	53144758	0.145097815	4.14E-03	ENSG00000197930
chr14	52647368	0.626513701	1.07E-15	ENSG00000100519
chr14	54863577	0.479922673	1.15E-10	ENSG00000100526
chr14	55643908	0.0768388	0.060913564	ENSG00000126787
chr14	56589022	0.182197134	0.000876399	ENSG00000139946
chr14	58677500	0.166081354	1.74E-03	ENSG00000131966
chr14	60559661	0.362087824	1.47E-07	ENSG00000126773
chr14	62228931	0.201693414	0.000376652	ENSG00000023608
chr14	64038727	0.316943555	1.61E-06	ENSG00000054654
chr14	65188240	0.294900739	4.88E-06	ENSG00000126822
chr14	65379283	0.07352547	0.069051315	ENSG00000258289
chr14	65499450	0.285222552	7.87E-06	ENSG00000257365
chr14	65796846	0.164323586	0.00186782	ENSG00000033170
chr14	67658895	0.113924734	0.014503455	ENSG00000072415
chr14	67860240	0.073452635	0.069241567	ENSG00000100554
chr14	69955251	0.125062301	0.009315358	ENSG00000029364
chr14	71062432	0.071377757	0.074880349	ENSG00000134007
chr14	71185861	0.085915924	0.043103746	ENSG00000006432
chr14	73372021	0.046257458	0.190585751	ENSG00000119599
chr14	73647233	0.027393222	0.378272892	ENSG00000080815
chr14	74074804	0.701697743	4.10E-19	ENSG00000184227
chr14	74076794	0.334680368	6.40E-07	ENSG00000177465
chr14	74666641	0.011401752	0.669413198	ENSG00000205659
chr14	74952538	0.241610922	6.25E-05	ENSG00000165898
chr14	75334199	0.153418894	0.002940357	ENSG00000119689
chr14	76045220	0.116261103	0.013223273	ENSG00000119686
chr14	76650101	0.152062114	0.003109864	ENSG00000089916
chr14	77192571	0.285872834	7.62E-06	ENSG00000071246
chr14	77576055	0.079449328	0.055165745	ENSG00000198894
chr14	77662409	0.012978326	0.633044331	ENSG00000165548
chr14	78019606	0.011993634	0.655527619	ENSG00000100596
chr14	88874915	0.014330917	6.03E-01	ENSG00000042317
chr14	91572577	0.672034948	1.13E-17	ENSG00000100784
chr14	91581340	0.672043072	1.13E-17	ENSG00000133943
chr14	92241352	0.168320161	0.001579305	ENSG00000133962
chr14	92323910	0.259000892	2.78E-05	ENSG00000165929
chr14	92340901	0.196989565	0.000462638	ENSG00000140092
chr14	92511474	0.018689147	0.516691214	ENSG00000066427
chr14	92588219	0.202642584	0.00036129	ENSG00000165934
chr14	92956184	0.011629023	0.664047949	ENSG00000140090
chr14	94492733	0.02391329	0.428641275	ENSG00000089723
chr14	94609852	0.106576814	0.019364339	ENSG00000119698
chr14	96836924	0.244692476	5.42E-05	ENSG00000100744
chr14	100771483	0.012190785	0.650964885	ENSG00000197119
chr14	100800103	0.061357704	1.09E-01	ENSG00000140105
chr14	100795139	0.165334068	1.79E-03	ENSG00000176473
chr14	102528562	0.077592959	0.059195859	ENSG00000078304
chr14	103563897	0.096134404	0.029082716	ENSG00000089902
chr14	105471886	0.114174354	0.014361134	ENSG00000170779
chr15	23007633	0.267139925	1.89E-05	ENSG00000140157
chr15	26058012	0.063132447	0.102032126	ENSG00000206190
chr15	28354877	0.362505162	1.43E-07	ENSG00000128731
chr15	31119800	0.029238948	3.54E-01	ENSG00000198690
chr15	32946334	0.116132952	1.33E-02	ENSG00000198826
chr15	33402084	0.017266354	5.44E-01	ENSG00000248905
chr15	34542730	0.245069198	5.33E-05	ENSG00000134152
chr15	34635029	0.227195301	0.000120904	ENSG00000140199
chr15	34634124	0.134714524	0.006317998	ENSG00000182117
chr15	34942453	0.548960513	7.90E-13	ENSG00000215252
chr15	35355385	0.122522056	0.010310205	ENSG00000198146
chr15	40667539	0.156261816	0.000537638	ENSG00000128944
chr15	41101124	0.251885748	3.88E-05	ENSG00000166140
chr15	41594303	0.033474762	3.04E-01	ENSG00000137804
chr15	42600027	0.075936749	0.063031765	ENSG00000103994
chr15	43651256	0.034960027	0.287796554	ENSG00000168806
chr15	43622916	0.063514352	0.100586432	ENSG00000168803
chr15	44173755	0.168024752	0.001599058	ENSG00000166762
chr15	45270959	0.611777259	4.15E-15	ENSG00000140263
chr15	45649307	0.049281549	0.170536476	ENSG00000171766, ENSG00000171763
chr15	45929424	0.159811969	2.26E-03	ENSG00000137767
chr15	48604477	0.143041533	0.004503935	ENSG00000128951
chr15	48766250	0.034687916	0.290650453	ENSG00000166147
chr15	50878630	0.33276284	7.08E-07	ENSG00000092439
chr15	51230555	0.08033336	0.053341493	ENSG00000081014
chr15	52183359	0.033060666	0.308299592	ENSG00000128872
chr15	52274476	0.133214072	0.006712972	ENSG00000138594
chr15	52447839	0.081384311	0.051248958	ENSG00000069966
chr15	56277401	0.331654167	7.50E-07	ENSG00000069869
chr15	57855760	0.139189408	0.00526946	ENSG00000263155
chr15	58702763	0.248463861	4.55E-05	ENSG00000166035
chr15	59260305	0.0626411	0.103921822	ENSG00000137845
chr15	59936383	0.469298584	2.34E-10	ENSG00000140307
chr15	62194842	0.62308832	1.47E-15	ENSG00000129003
chr15	63333724	0.509540822	1.48E-11	ENSG00000140416
chr15	65161137	0.005506092	0.824279404	ENSG00000241839
chr15	65151635	0.059976386	0.11477749	ENSG00000166839
chr15	65525146	0.275395527	1.27E-05	ENSG00000138617
chr15	66572692	0.002001201	0.932289194	ENSG00000166938
chr15	66827740	0.117150369	0.012765443	ENSG00000075131
chr15	66770163	0.184187023	8.05E-04	ENSG00000174446
chr15	67845930	0.30171069	3.48E-06	ENSG00000137764
chr15	68449751	0.071495589	7.45E-02	ENSG00000033800
chr15	68353444	0.03971378	2.42E-01	ENSG00000129007
chr15	68499661	0.202963194	0.00035624	ENSG00000128973
chr15	73628214	0.040020301	0.239426226	ENSG00000067141
chr15	75067625	0.086384587	0.042336954	ENSG00000103653
chr15	75142761	0.098434006	0.026601938	ENSG00000140474
chr15	75664571	0.247333729	4.80E-05	ENSG00000140400
chr15	76517894	0.354028971	2.28E-07	ENSG00000140374
chr15	76722321	0.010781719	6.84E-01	ENSG00000159556
chr15	76679026	0.029037613	0.356520272	ENSG00000140386
chr15	77376183	0.074709157	0.06602969	ENSG00000140391
chr15	77713586	0.148028294	0.003671817	ENSG00000140382
chr15	78747568	0.022378164	0.452878038	ENSG00000136381
chr15	78831928	0.005756002	0.817060512	ENSG00000169684
chr15	79323561	0.076107033	0.0626265	ENSG00000103811
chr15	79895669	0.219189597	0.000173419	ENSG00000169330
chr15	80994263	0.160137058	0.002224819	ENSG00000136379
chr15	83225922	0.074316819	0.067016702	ENSG00000182774
chr15	83391537	0.267260607	1.88E-05	ENSG00000214575
chr15	83784959	0.032605361	0.313421421	ENSG00000136404
chr15	87299399	0.104165381	0.021280139	ENSG00000183655
chr15	90360740	0.091238443	3.51E-02	ENSG00000166825
chr15	90452260	0.169896151	0.001477866	ENSG00000242498
chr15	90773142	0.227688194	0.000118234	ENSG00000185043
chr15	90995471	0.006482092	0.796433444	ENSG00000140575
chr15	91457810	0.057112964	0.127669825	ENSG00000196547
chr15	99647605	0.276580342	1.20E-05	ENSG00000182253
chr15	99791339	0.205015065	0.000325508	ENSG00000103852
chr15	99810848	0.329530194	8.38E-07	ENSG00000168904
chr15	100275110	0.06024979	0.113614852	ENSG00000183060
chr15	101125739	0.090882179	0.03562099	ENSG00000154227
chr15	101748227	0.090687908	0.035888377	ENSG00000131873
chr16	197669	0.19400199	0.000526852	ENSG00000130656
chr16	464377	0.103888029	0.021511949	ENSG00000242612
chr16	1581770	0.303924252	3.11E-06	ENSG00000131634
chr16	1859638	0.348996349	2.99E-07	ENSG00000063854
chr16	2871555	0.157312764	0.002502215	ENSG00000162078
chr16	3075701	0.151393053	0.00319691	ENSG00000162069
chr16	4110036	0.37859695	5.86E-08	ENSG00000162104
chr16	4540885	0.612282292	3.96E-15	ENSG00000153406
chr16	5018546	0.213988657	0.00021878	ENSG00000103184
chr16	8754962	0.069829308	0.079376657	ENSG00000183044
chr16	8932054	0.124063245	0.009694965	ENSG00000140650
chr16	8946486	0.01751411	0.538792154	ENSG00000153048
chr16	10524957	0.012751427	0.638157693	ENSG00000166669
chr16	11773662	0.128085047	0.008252669	ENSG00000153066
chr16	12042451	0.009854212	0.707082443	ENSG00000103342
chr16	15081934	0.005079671	0.836740276	ENSG00000179889
chr16	16664000	0.038034122	0.257388036	ENSG00000091262
chr16	17125787	0.034785239	0.289626585	ENSG00000103489
chr16	19447909	0.108427282	0.018008891	ENSG00000006007
chr16	20624224	0.276510495	1.20E-05	ENSG00000166743
chr16	23583073	0.093255554	0.032506607	ENSG00000103365
chr16	23701538	0.69364637	1.04E-18	ENSG00000166847
chr16	23866913	0.140832255	0.004928659	ENSG00000166501
chr16	27458058	0.377551363	6.22E-08	ENSG00000103522
chr16	28614734	0.468448028	2.48E-10	ENSG00000197165
chr16	28591755	0.192530022	0.000561595	ENSG00000196502
chr16	28857645	0.53545729	2.22E-12	ENSG00000178952
chr16	28988269	0.515528007	9.65E-12	ENSG00000169682
chr16	29944832	0.449550222	8.42E-10	ENSG00000005844
chr16	31370452	0.017562481	0.537864516	ENSG00000140678
chr16	31701983	0.078351635	0.05751538	ENSG00000197302
chr16	46703456	0.077644305	0.059080637	ENSG00000069329
chr16	50069148	0.08435848	0.045750065	ENSG00000155393
chr16	50348577	0.15315784	0.002972258	ENSG00000121281
chr16	50350210	0.144517397	0.004240249	ENSG00000166164
chr16	50724862	0.403484814	1.40E-08	ENSG00000167207
chr16	54148547	0.114957472	0.013923387	ENSG00000140718
chr16	56481282	0.059283737	0.117774924	ENSG00000125124
chr16	57160026	0.015152456	0.586023741	ENSG00000140848
chr16	57220340	0.090825232	0.035699169	ENSG00000159579
chr16	57607007	0.014339058	0.603203919	ENSG00000159618
chr16	58697793	0.056191431	0.132110418	ENSG00000103042
chr16	66583618	0.205026366	0.000325346	ENSG00000260851, ENSG00000166548
chr16	66614523	0.06593185	0.091886082	ENSG00000140931
chr16	67453634	0.126079279	0.008943784	ENSG00000159720
chr16	68603988	0.166589487	0.001698494	ENSG00000184939
chr16	70425046	0.350169558	2.81E-07	ENSG00000168872
chr16	70617097	0.134735783	0.006312567	ENSG00000103051
chr16	70628043	0.15320266	0.002966757	ENSG00000189091
chr16	71314291	0.141038187	0.00488748	ENSG00000180917
chr16	71625620	0.517398457	8.43E-12	ENSG00000040199
chr16	71773190	0.180708314	0.000934005	ENSG00000166747
chr16	72050480	0.045804439	0.193779891	ENSG00000257017
chr16	72132064	0.067966979	0.085132518	ENSG00000140829
chr16	74687049	0.399725762	1.75E-08	ENSG00000168411
chr16	75519390	0.00362902	0.880516402	ENSG00000153774
chr16	75806126	0.194091528	0.000524808	ENSG00000065457
chr16	77238456	0.125468993	0.009164999	ENSG00000103111
chr16	82026425	0.228404133	0.000114458	ENSG00000184860
chr16	82291753	0.090645423	0.035947112	ENSG00000135698
chr16	84403753	0.007545345	0.767138109	ENSG00000064270
chr16	84808622	0.201303387	0.000383146	ENSG00000103194
chr16	85043160	0.154179549	0.002849288	ENSG00000153786
chr16	87764267	0.120483216	0.011182647	ENSG00000104731
chr16	89762915	0.087248239	0.040958475	ENSG00000185324
chr16	89805794	0.239206738	6.99E-05	ENSG00000187741
chr16	89975638	0.164335506	0.000373884	ENSG00000198211
chr17	260142	0.304191589	3.07E-06	ENSG00000187624
chr17	1323238	0.073566555	0.068944222	ENSG00000167193
chr17	1673276	0.016226688	0.564061275	ENSG00000167716
chr17	1800949	0.129022271	0.007947797	ENSG00000132383
chr17	2938625	0.149160263	0.003504869	ENSG00000132359
chr17	3566232	0.068244973	0.084248282	ENSG00000213977
chr17	6906495	0.248797084	4.48E-05	ENSG00000219200
chr17	7016239	0.147731659	0.003716828	ENSG00000161944
chr17	7085367	0.531195731	3.05E-12	ENSG00000141505
chr17	7144146	0.270158977	1.63E-05	ENSG00000170296
chr17	7579619	0.7179464	5.78E-20	ENSG00000141510
chr17	7975764	0.190410647	0.000615556	ENSG00000179094
chr17	8145313	0.131498952	0.007193863	ENSG00000178971
chr17	8301642	0.003017337	0.899634752	ENSG00000184619
chr17	8430724	0.061642029	0.107869624	ENSG00000133026
chr17	12895815	0.015039787	0.588374806	ENSG00000006744
chr17	15592879	0.150936528	0.003257658	ENSG00000221926
chr17	16200533	5.57E-05	0.998052742	ENSG00000141027
chr17	17105615	0.277440577	1.15E-05	ENSG00000133030
chr17	17131869	0.18247587	0.000866005	ENSG00000179598
chr17	17193738	0.055553994	0.135269442	ENSG00000205309
chr17	18175168	0.337395063	5.55E-07	ENSG00000177302
chr17	18263957	0.241508229	6.28E-05	ENSG00000176974
chr17	18681423	0.362814548	1.41E-07	ENSG00000171928
chr17	18764077	0.105292651	0.020362691	ENSG00000141127
chr17	19555725	0.018170539	0.526334793	ENSG00000142494
chr17	19617236	0.009264532	0.721971219	ENSG00000072210
chr17	19806050	0.087942003	0.039882828	ENSG00000108599
chr17	20898638	0.209895302	0.000262399	ENSG00000124422
chr17	25870542	0.028064989	0.369235052	ENSG00000141068
chr17	25958574	0.147585393	0.003739219	ENSG00000168961
chr17	27980885	0.213235891	0.000226235	ENSG00000141298
chr17	28681751	0.132492093	0.006911471	ENSG00000108587
chr17	29080570	0.266891541	1.91E-05	ENSG00000176208
chr17	29729740	0.137938446	0.00554421	ENSG00000185862
chr17	29655218	0.244697705	5.42E-05	ENSG00000126860
chr17	33403449	0.011694869	0.662501319	ENSG00000005156
chr17	33347529	0.00751536	0.767949748	ENSG00000092871
chr17	33490503	0.250183188	4.20E-05	ENSG00000073536, ENSG00000141161
chr17	33565379	0.128061894	0.008260342	ENSG00000166750
chr17	33912404	0.338493997	5.23E-07	ENSG00000006125
chr17	34869155	0.014452537	0.600778034	ENSG00000273611
chr17	34905408	0.088893856	0.038451575	ENSG00000278311
chr17	35848255	0.038948014	0.248966443	ENSG00000276023
chr17	36002599	0.046791277	0.186887509	ENSG00000278053
chr17	36906480	0.09191953	0.034225653	ENSG00000277791
chr17	37081707	0.138190481	0.005487759	ENSG00000263874
chr17	37248796	0.033149327	0.307311728	ENSG00000161381
chr17	37912377	0.318108025	1.51E-06	ENSG00000161405
chr17	38069076	0.013976979	0.611008022	ENSG00000073605
chr17	38068043	0.013976979	0.611008022	ENSG00000172057
chr17	38119448	0.043855206	0.208126922	ENSG00000167914
chr17	38178149	0.033661584	0.301664057	ENSG00000108344
chr17	38359119	0.110301753	0.016729992	ENSG00000188895
chr17	38841961	0.082022167	0.050018054	ENSG00000073584
chr17	39082641	0.064077904	0.098489407	ENSG00000108244
chr17	40020085	0.078357912	0.057501672	ENSG00000141698
chr17	40869693	0.035716965	0.280000251	ENSG00000108799
chr17	42437682	0.03369716	0.301275596	ENSG00000030582
chr17	43002672	0.390939105	2.90E-08	ENSG00000108883
chr17	43136303	0.060900944	0.110891724	ENSG00000172992
chr17	43319770	0.251306972	3.99E-05	ENSG00000184361
chr17	44860637	0.639948999	2.97E-16	ENSG00000228696
chr17	44612339	0.379415777	5.60E-08	ENSG00000185829
chr17	44436491	0.468717159	2.43E-10	ENSG00000073969
chr17	45373626	0.016556761	0.557475086	ENSG00000178852
chr17	45772932	0.183001634	0.000846723	ENSG00000198933
chr17	45915395	0.169240233	0.001519291	ENSG00000141295
chr17	46097153	0.04325558	0.212744245	ENSG00000108465
chr17	46106634	0.14195006	0.00470912	ENSG00000002919
chr17	46970259	0.126880832	0.008661105	ENSG00000136436
chr17	47353803	0.397270762	2.02E-08	ENSG00000198740
chr17	47165236	0.027844283	0.372181003	ENSG00000136504
chr17	48618106	0.538534893	1.76E-12	ENSG00000006282
chr17	48751761	0.359008941	1.74E-07	ENSG00000108846
chr17	53047994	0.279307854	1.05E-05	ENSG00000166263
chr17	56159562	0.051693604	0.156028449	ENSG00000264364
chr17	57148027	0.314837242	1.79E-06	ENSG00000108384
chr17	57071892	0.606929857	6.40E-15	ENSG00000108395
chr17	57889405	0.307974924	2.54E-06	ENSG00000108443
chr17	57826530	0.255578749	3.26E-05	ENSG00000189050
chr17	58156392	0.158529694	0.002378799	ENSG00000068097
chr17	62059386	0.098875597	0.026149674	ENSG00000224383
chr17	62136229	0.010741347	0.68524365	ENSG00000178607
chr17	62502435	0.128745081	0.008036806	ENSG00000108654, ENSG00000258890
chr17	64067101	0.008755937	0.735056929	ENSG00000154240
chr17	66194688	0.097738516	0.027329686	ENSG00000196704
chr17	66443609	0.052581963	0.150993307	ENSG00000070540
chr17	67143914	0.000335022	0.988340779	ENSG00000154262
chr17	71207590	0.036106385	0.276069622	ENSG00000133193
chr17	71213195	0.047835236	0.179855494	ENSG00000141219
chr17	72560531	0.124071248	0.009691865	ENSG00000167850
chr17	72564531	0.133465157	0.006645246	ENSG00000204345
chr17	73347113	0.048351001	0.176476888	ENSG00000125445
chr17	73885038	0.337215197	5.60E-07	ENSG00000092929
chr17	73959857	0.591300588	2.51E-14	ENSG00000161533
chr17	74281391	0.278922819	1.07E-05	ENSG00000185262
chr17	74598470	0.018864862	0.513462856	ENSG00000284526
chr17	74595060	0.03694932	0.267744144	ENSG00000070731
chr17	74639811	0.20469136	0.000330179	ENSG00000070526
chr17	74698565	0.05255734	0.151130719	ENSG00000182534
chr17	74733365	0.106271005	0.019597681	ENSG00000092931
chr17	75137894	0.097864836	0.027196085	ENSG00000129657
chr17	76132065	0.263091604	2.29E-05	ENSG00000167895
chr17	76988785	0.231896939	9.77E-05	ENSG00000171302
chr17	77070676	0.143427975	0.004433391	ENSG00000167280
chr17	78068504	0.276855498	1.18E-05	ENSG00000171298
chr17	79120092	0.050231679	0.164671635	ENSG00000181409
chr17	79525660	0.015729697	0.574120923	ENSG00000182446
chr17	80401946	0.199741018	0.00041027	ENSG00000178927
chr17	80581066	0.182059277	0.000881585	ENSG00000141580
chr17	80675105	0.169438964	0.001506622	ENSG00000141560
chr17	80693899	0.129638913	0.007753206	ENSG00000167363
chr17	80729581	0.27750589	1.15E-05	ENSG00000141556
chr17	81001079	0.444942621	1.13E-09	ENSG00000175711
chr18	670995	0.083863077	0.046624431	ENSG00000132199
chr18	2615761	0.061764143	0.10737939	ENSG00000080986
chr18	3246486	0.123220914	0.010026662	ENSG00000101605
chr18	3448979	0.052757342	0.150018107	ENSG00000177426
chr18	7397586	0.033611352	0.302213383	ENSG00000173482
chr18	12424439	0.013177379	0.628591306	ENSG00000176014
chr18	12575368	0.092583453	0.033360635	ENSG00000134278
chr18	13059494	0.066559574	0.089749326	ENSG00000101639
chr18	20985788	0.215615291	0.000203479	ENSG00000141458
chr18	21202075	0.189559188	0.000638625	ENSG00000168234
chr18	23582799	0.263773955	2.22E-05	ENSG00000141380
chr18	29524251	0.084563648	0.045392636	ENSG00000153339
chr18	32979506	2.24E-06	0.999921485	ENSG00000186814
chr18	32952682	0.231059912	0.000101447	ENSG00000186496
chr18	32753464	0.242825422	5.91E-05	ENSG00000141429
chr18	33709762	0.092441188	0.033544184	ENSG00000134759
chr18	39531658	0.259766474	2.68E-05	ENSG00000078142
chr18	43329719	0.186049819	0.000742889	ENSG00000141469
chr18	43564296	0.132315038	0.006961013	ENSG00000152229
chr18	44174553	0.026837819	0.385907138	ENSG00000167210
chr18	44378684	0.094893965	0.030512734	ENSG00000078043
chr18	44596644	0.348747216	3.03E-07	ENSG00000167220
chr18	45375739	0.064967721	0.095264509	ENSG00000175387
chr18	47013626	0.047186244	0.184196195	ENSG00000265681
chr18	48359730	0.168663515	0.001556644	ENSG00000082212
chr18	51875577	0.229505688	0.000108876	ENSG00000101751
chr18	51843906	0.164183107	0.001878841	ENSG00000166845
chr18	55257529	0.019738917	0.49769312	ENSG00000066926
chr18	56223361	0.123570618	0.009887637	ENSG00000172175
chr18	57022203	0.095414717	0.029904265	ENSG00000074695
chr18	59450003	0.041722497	0.225006594	ENSG00000176641
chr18	59907147	0.096126565	0.029091546	ENSG00000197563
chr18	61554202	0.005404854	0.827221347	ENSG00000197632
chr18	61555294	0.011781327	0.66047587	ENSG00000242550
chr18	61616690	0.010154493	0.699615721	ENSG00000166401
chr18	72920065	0.056249754	0.131824984	ENSG00000180011
chr18	74270044	0.46304689	3.53E-10	ENSG00000101493
chr18	74484734	0.086346127	0.042399377	ENSG00000130856
chr18	76919849	0.040410666	0.236042073	ENSG00000166377
chr18	77706425	0.136756384	0.005816586	ENSG00000122490
chr18	77907908	0.179195703	0.000996292	ENSG00000226742
chr18	77619180	0.006967384	0.782930053	ENSG00000141759
chr19	282753	0.065384836	0.093788333	ENSG00000141934
chr19	880602	0.488322674	6.53E-11	ENSG00000197766
chr19	1415875	0.015246449	0.584069377	ENSG00000115268
chr19	2106333	0.034816861	0.289294668	ENSG00000065000
chr19	2416119	0.259830344	2.67E-05	ENSG00000178297
chr19	2714720	0.011776706	0.660583975	ENSG00000141873
chr19	3064699	0.078165337	0.057923688	ENSG00000104964
chr19	3110703	0.041316015	0.228371302	ENSG00000088256
chr19	3207422	0.267025095	1.90E-05	ENSG00000125912
chr19	4087348	0.041983465	0.22287183	ENSG00000126934
chr19	4249033	0.068178085	0.08446022	ENSG00000105248
chr19	5788874	0.000659913	0.977160303	ENSG00000141994
chr19	6900830	0.395147142	2.28E-08	ENSG00000174837
chr19	7694662	0.308683875	2.45E-06	ENSG00000229833
chr19	7701666	0.353495408	2.34E-07	ENSG00000174788
chr19	7733575	0.18348674	0.000829303	ENSG00000104918
chr19	8395410	0.370624365	9.16E-08	ENSG00000233927
chr19	9525913	0.043866452	0.208041264	ENSG00000174652
chr19	9625171	0.097798167	0.027266518	ENSG00000197961
chr19	10117024	0.693262052	1.09E-18	ENSG00000080573
chr19	10668673	0.23866292	7.16E-05	ENSG00000129347
chr19	11292083	0.394804193	2.32E-08	ENSG00000197256
chr19	11432950	0.32765081	9.24E-07	ENSG00000105514
chr19	12000405	0.123086149	0.010080743	ENSG00000197054
chr19	12985955	0.62488067	1.25E-15	ENSG00000105612
chr19	13071082	0.055257073	0.136765866	ENSG00000105607
chr19	13899223	0.035793137	0.27922715	ENSG00000104979
chr19	14801166	0.091648717	0.034584714	ENSG00000160961
chr19	15725922	0.233980541	8.88E-05	ENSG00000186204
chr19	16308200	0.03975951	0.241713282	ENSG00000072958
chr19	16439390	0.128794822	0.008020763	ENSG00000127528
chr19	17351535	0.003700044	0.87832226	ENSG00000160113
chr19	18384039	0.312974309	1.97E-06	ENSG00000130518
chr19	19277779	0.180658014	0.000936014	ENSG00000064490
chr19	19548246	0.580714977	6.14E-14	ENSG00000167491
chr19	19733964	0.011074286	0.677217901	ENSG00000064547
chr19	19976988	0.231701762	9.85E-05	ENSG00000256771
chr19	21751988	0.20670787	0.000302107	ENSG00000182141, ENSG00000196268, ENSG00000197013
chr19	21942877	0.168443648	0.001571119	ENSG00000197020
chr19	22328560	0.027692757	0.374216765	ENSG00000197134
chr19	22877884	0.30609339	2.79E-06	ENSG00000229676
chr19	23253465	0.07885932	0.056416831	ENSG00000183850
chr19	23618320	0.12730156	0.008516222	ENSG00000167232
chr19	30203037	0.012226885	0.650132769	ENSG00000131943
chr19	33333155	0.08945202	0.037635634	ENSG00000213965
chr19	33463245	0.010614198	0.688332981	ENSG00000131944
chr19	35214544	0.224038315	0.000139447	ENSG00000089335
chr19	35508956	0.268938526	1.73E-05	ENSG00000089351
chr19	36157167	0.127314743	0.008511721	ENSG00000126267
chr19	36686943	0.568412158	1.69E-13	ENSG00000142065
chr19	36888814	0.011777805	0.660558253	ENSG00000181007
chr19	37310344	0.205815713	0.000314228	ENSG00000197863
chr19	37988797	0.051133675	0.159285478	ENSG00000188227
chr19	38132334	0.343082759	4.10E-07	ENSG00000120784
chr19	38800165	0.06175865	0.107401393	ENSG00000167645
chr19	39181777	0.176274503	0.001128204	ENSG00000182472
chr19	40608906	0.177849286	0.001055116	ENSG00000197782
chr19	41094838	0.446636967	1.01E-09	ENSG00000160410
chr19	40681854	0.044470697	0.203488727	ENSG00000167578
chr19	41913267	0.000285767	0.99004659	ENSG00000142046
chr19	42057604	0.248502695	4.54E-05	ENSG00000007129
chr19	43837552	0.336998825	5.66E-07	ENSG00000204936
chr19	44293278	0.006963963	0.783024454	ENSG00000104783
chr19	44463336	0.076160387	0.062500043	ENSG00000204920
chr19	45372129	0.053551659	0.145677338	ENSG00000130202
chr19	45804307	0.473947467	1.72E-10	ENSG00000007047
chr19	46849806	0.136326129	0.005918918	ENSG00000011485
chr19	48736706	0.362844477	1.41E-07	ENSG00000105483
chr19	48799716	0.103505373	0.021835804	ENSG00000142227
chr19	48949286	0.149255939	0.003491101	ENSG00000105447
chr19	48964305	0.105649755	0.020080155	ENSG00000105443
chr19	49956690	0.51782631	8.17E-12	ENSG00000161618
chr19	50506366	0.078480161	0.057235322	ENSG00000105053
chr19	52000672	0.316393449	2.23E-07	ENSG00000254521
chr19	52074537	0.092887597	0.032971498	ENSG00000105497
chr19	52131733	0.04135831	0.228018941	ENSG00000268500
chr19	52132392	0.457144316	5.18E-10	ENSG00000254415
chr19	52246321	0.288807786	6.60E-06	ENSG00000171051
chr19	52276665	0.466524469	2.81E-10	ENSG00000171049
chr19	52378548	0.079769838	0.054497456	ENSG00000176024
chr19	52880265	0.021586785	0.465887272	ENSG00000221923
chr19	53120559	0.364566954	1.28E-07	ENSG00000167766
chr19	53400760	0.075760349	0.063454272	ENSG00000182986
chr19	53593171	0.275933251	1.24E-05	ENSG00000170949
chr19	53642084	0.035493283	0.282282515	ENSG00000170954
chr19	54567253	0.27059511	1.60E-05	ENSG00000189068
chr19	54565112	0.191592288	0.000584879	ENSG00000170909
chr19	54720896	0.081897944	0.0502555	ENSG00000170889
chr19	54719858	0.231106658	0.000101231	ENSG00000204577, ENSG00000244482
chr19	54792358	0.216802798	0.00019297	ENSG00000131042
chr19	54799083	0.106050671	0.019767493	ENSG00000239961
chr19	55014124	0.13311804	0.006739052	ENSG00000167618
chr19	55388218	0.008032246	0.754074774	ENSG00000186431
chr19	55541399	0.181412898	0.000906299	ENSG00000160439
chr19	55669872	0.333179952	6.92E-07	ENSG00000105048
chr19	57079997	0.055851659	0.13378524	ENSG00000196867
chr19	57081942	0.08858902	0.038904422	ENSG00000197016
chr19	57863282	0.012534635	0.643080768	ENSG00000188785
chr19	57930256	0.163688467	0.001918152	ENSG00000268533
chr19	57872174	0.104493185	0.021009288	ENSG00000186230
chr19	57992840	0.170400933	0.001446735	ENSG00000268163
chr19	58001096	0.14989755	0.003400121	ENSG00000197128
chr19	58064327	0.07009915	0.078574669	ENSG00000251369
chr19	58098081	0.102362798	0.022831241	ENSG00000171649
chr19	58141300	0.01271505	0.638981199	ENSG00000121417
chr19	58282374	0.117181771	0.012749561	ENSG00000083828
chr19	58361328	0.161790156	0.00207657	ENSG00000198466
chr19	58436595	0.089907631	0.036982099	ENSG00000173480
chr19	58964306	0.05526284	0.136736648	ENSG00000131849
chr19	59071380	0.091642995	0.03459234	ENSG00000130726
chr1	1138913	0.064199354	0.098043076	ENSG00000186891
chr1	1547566	0.218596646	0.000178088	ENSG00000189339
chr1	2354563	0.078696446	0.056767024	ENSG00000149527
chr1	2494330	0.025872931	0.399527246	ENSG00000157873
chr1	6293890	0.592910396	2.18E-14	ENSG00000116237
chr1	6579843	0.04883761	0.173345844	ENSG00000171680
chr1	8997603	0.012285417	0.648785763	ENSG00000131686
chr1	9290707	0.012884279	0.63515893	ENSG00000049239
chr1	11344259	0.102891992	0.022364834	ENSG00000120942
chr1	11740358	0.1889497	0.000655651	ENSG00000132879
chr1	11882632	0.039504674	0.24396861	ENSG00000011021
chr1	12059412	0.368065975	1.06E-07	ENSG00000083444
chr1	12038059	0.35358077	2.33E-07	ENSG00000116688
chr1	15293051	0.053693209	0.144916718	ENSG00000189337
chr1	15808872	0.180093289	0.000958861	ENSG00000142634
chr1	16786928	0.449865154	8.25E-10	ENSG00000157191
chr1	17424845	0.123224197	0.010025348	ENSG00000117115
chr1	17710631	0.19697014	0.00046303	ENSG00000276747
chr1	19405284	0.05351511	0.145874366	ENSG00000127463
chr1	19953332	0.025933786	0.398654618	ENSG00000158747
chr1	20245708	0.007503209	0.768278886	ENSG00000169914
chr1	20926051	0.088301888	0.039335705	ENSG00000158825
chr1	21659686	0.103593744	0.021760595	ENSG00000117298
chr1	21786068	0.315066537	1.77E-06	ENSG00000142794
chr1	22009326	0.267276588	1.87E-05	ENSG00000076864
chr1	22371065	0.319902864	1.38E-06	ENSG00000070831
chr1	23061551	0.068965141	0.081998889	ENSG00000133216
chr1	24054800	0.173533721	0.001267301	ENSG00000011007
chr1	24219374	0.439287297	1.61E-09	ENSG00000179163
chr1	24197512	0.141586889	0.004779385	ENSG00000188822
chr1	25025917	0.143975169	0.004335335	ENSG00000169504
chr1	26608649	0.102469438	0.022736499	ENSG00000158062
chr1	26775223	0.053084444	0.14821556	ENSG00000117682
chr1	27020012	0.039483076	0.244160693	ENSG00000204160
chr1	28212272	0.381790936	4.89E-08	ENSG00000130775
chr1	28925538	0.044120563	0.206114799	ENSG00000130766
chr1	28684075	0.053961694	0.143484592	ENSG00000204138
chr1	29451598	0.0082748	0.747648049	ENSG00000116350
chr1	32372026	0.168526213	0.001565668	ENSG00000184007
chr1	32718099	0.10151186	0.023601098	ENSG00000084652
chr1	32722946	0.091473449	0.034819043	ENSG00000084623
chr1	33192048	0.104188625	0.021260822	ENSG00000162522
chr1	33286484	0.084714913	0.045130851	ENSG00000116497
chr1	33444351	0.14305332	0.004501767	ENSG00000116514
chr1	35312631	0.324690947	1.08E-06	ENSG00000163866
chr1	36549082	0.16049941	0.002191468	ENSG00000092850
chr1	36637708	0.303492467	3.18E-06	ENSG00000116871
chr1	37987742	0.185007144	0.000776932	ENSG00000134697
chr1	38409073	0.100374564	0.024669504	ENSG00000204084
chr1	38465315	0.179495447	0.000983637	ENSG00000183386
chr1	39452567	0.092174336	0.033891122	ENSG00000174574
chr1	40242315	0.390685282	2.95E-08	ENSG00000116985
chr1	43917083	0.082889641	0.048390039	ENSG00000178922
chr1	45477675	0.123263917	0.010009464	ENSG00000126088
chr1	46507668	0.125540098	0.009138954	ENSG00000159596
chr1	47035643	0.08957893	0.037452474	ENSG00000079277
chr1	47098048	0.167556151	0.001630885	ENSG00000123472
chr1	53074532	0.156845362	0.002551251	ENSG00000116157
chr1	53450720	0.192966262	0.000551073	ENSG00000116171
chr1	53553657	0.014627825	0.597049449	ENSG00000162383
chr1	59147420	0.030820107	0.334313449	ENSG00000162601
chr1	62920388	0.498528991	3.23E-11	ENSG00000116641
chr1	63348556	0.016845786	0.551769346	ENSG00000125703
chr1	66998667	0.325581588	1.03E-06	ENSG00000118473
chr1	67199156	0.11214553	0.015558312	ENSG00000152760
chr1	74660225	0.142469978	0.004610273	ENSG00000162620
chr1	74478339	0.304461682	3.03E-06	ENSG00000254685
chr1	75199299	0.111155323	0.016177286	ENSG00000116791
chr1	77551537	0.018711563	0.516278273	ENSG00000142892
chr1	77897688	0.292222296	5.58E-06	ENSG00000154027
chr1	84965424	0.206585469	5.36E-05	ENSG00000174021
chr1	85084120	0.187613059	0.000694549	ENSG00000117151
chr1	85392324	0.416324627	6.55E-09	ENSG00000171517
chr1	85404308	0.145327639	0.004101928	ENSG00000153898
chr1	85465026	0.128701287	0.008050958	ENSG00000162643
chr1	89441642	0.08237336	0.049352649	ENSG00000137944
chr1	89471892	0.177531219	0.001069498	ENSG00000117226
chr1	89592384	0.195639752	0.000490649	ENSG00000213512
chr1	89821690	0.025381759	0.406638728	ENSG00000183347
chr1	90010814	0.369680527	9.65E-08	ENSG00000197147
chr1	90288905	0.352595989	2.46E-07	ENSG00000171492
chr1	93617403	0.290861947	5.96E-06	ENSG00000117500
chr1	93861589	0.086392859	0.042323541	ENSG00000117505
chr1	99137509	0.40395898	1.36E-08	ENSG00000162627
chr1	100830370	0.219641617	0.000169939	ENSG00000079335
chr1	101178806	0.224462014	0.000136807	ENSG00000162692
chr1	101360215	0.201776877	0.000375276	ENSG00000162694
chr1	108737586	0.004839912	0.843826657	ENSG00000085491
chr1	109714750	0.20688497	0.000299755	ENSG00000116299
chr1	109809110	0.231973398	9.73E-05	ENSG00000143126
chr1	110055209	0.146386918	0.00392769	ENSG00000181754
chr1	110193645	0.065666248	0.092804988	ENSG00000168765
chr1	110303128	0.17857966	0.0010228	ENSG00000134202
chr1	112045463	0.021038697	0.475109136	ENSG00000121933
chr1	112259272	0.270267213	1.62E-05	ENSG00000116473
chr1	114265491	0.080341875	0.053324209	ENSG00000116793
chr1	115259469	0.202261593	0.000367382	ENSG00000213281
chr1	115455173	0.432311348	2.48E-09	ENSG00000052723
chr1	116529138	0.275528241	1.26E-05	ENSG00000163393
chr1	117600045	0.139219793	0.005262953	ENSG00000116830
chr1	117912688	0.276859745	1.18E-05	ENSG00000198162
chr1	145451150	0.24514651	5.31E-05	ENSG00000270629
chr1	146520738	0.096427146	0.028754851	ENSG00000131791
chr1	147131465	0.068494187	0.08346318	ENSG00000162836
chr1	150152938	0.037688861	0.260641134	ENSG00000023902
chr1	150727329	0.00521043	0.832899908	ENSG00000143452
chr1	150780582	0.002944277	0.901945021	ENSG00000143437
chr1	150946490	0.022339971	0.453497697	ENSG00000143418
chr1	151894379	0.287783549	6.94E-06	ENSG00000159445
chr1	153515525	0.273122029	1.42E-05	ENSG00000196154
chr1	155172379	0.033070383	0.308191178	ENSG00000169231
chr1	155612197	0.449759386	8.31E-10	ENSG00000163374
chr1	156272271	0.102537676	0.00574798	ENSG00000160781
chr1	156230936	0.130555612	0.007472455	ENSG00000198952
chr1	156249505	0.116456639	0.013121255	ENSG00000198715
chr1	156242806	0.088342837	0.039273916	ENSG00000163468
chr1	157514091	0.165499725	0.00177798	ENSG00000143297
chr1	157668390	0.11905797	0.011834682	ENSG00000160856
chr1	157694013	0.0653172	0.094026178	ENSG00000132704
chr1	158979950	0.425749722	3.70E-09	ENSG00000163565
chr1	159894959	0.191140411	0.00059643	ENSG00000158710
chr1	160317021	0.106677315	0.019288244	ENSG00000162736
chr1	160847617	0.443397733	1.24E-09	ENSG00000179914
chr1	161010791	0.048132142	0.177902957	ENSG00000158773
chr1	161168004	0.095688693	0.029588887	ENSG00000158864
chr1	161185058	0.084907983	0.044798846	ENSG00000158869
chr1	161311642	0.086440719	0.04224601	ENSG00000143252
chr1	161659845	0.119816739	0.011483088	ENSG00000203747
chr1	161863898	0.394665123	2.34E-08	ENSG00000118217
chr1	165599858	0.440966564	1.45E-09	ENSG00000143198
chr1	165667512	0.29396892	5.11E-06	ENSG00000143149
chr1	167735646	0.00408847	0.866416308	ENSG00000197965
chr1	167976797	0.12031788	0.011256458	ENSG00000143158
chr1	168239293	0.197697683	0.000448571	ENSG00000213064
chr1	168518321	0.418658136	5.69E-09	ENSG00000143184
chr1	169072992	0.227237756	0.000120672	ENSG00000143153
chr1	169128664	0.077238766	0.059996642	ENSG00000117475
chr1	170507904	0.155127548	0.002739619	ENSG00000120370
chr1	172413526	0.733032492	8.43E-21	ENSG00000094975
chr1	173472094	0.225368969	0.000131317	ENSG00000117592
chr1	174971682	0.280996923	9.67E-06	ENSG00000116161
chr1	179223942	0.226932281	0.000122353	ENSG00000143322
chr1	180127748	0.327228121	9.45E-07	ENSG00000116260
chr1	181027559	0.23052722	0.000103936	ENSG00000153029
chr1	183002639	0.047585662	0.181512845	ENSG00000135862
chr1	183532437	0.06956059	0.080183204	ENSG00000116698
chr1	183644173	0.106035281	0.019779407	ENSG00000162704
chr1	183933971	0.236283921	7.99E-05	ENSG00000198756
chr1	186944688	0.208934909	0.000273796	ENSG00000116711
chr1	200330479	0.069621752	0.079998932	ENSG00000162702
chr1	200508568	0.101671792	0.023454506	ENSG00000118193
chr1	200600820	0.258119027	2.90E-05	ENSG00000118197
chr1	200700374	0.055167906	0.13721838	ENSG00000118200
chr1	201110963	0.101330029	0.023768843	ENSG00000116857
chr1	201457914	0.120881618	0.011006713	ENSG00000159176
chr1	201954697	0.058407376	0.121676489	ENSG00000176393
chr1	203156080	0.702251917	3.84E-19	ENSG00000133048
chr1	205213024	0.031336383	0.328136529	ENSG00000133059
chr1	205744218	0.26794896	1.82E-05	ENSG00000117280
chr1	206643973	0.165768845	0.001758021	ENSG00000263528
chr1	207276379	0.047038242	0.185200244	ENSG00000123838
chr1	207494416	0.585651169	3.19E-15	ENSG00000196352
chr1	209960922	0.05885561	0.119665517	ENSG00000117595
chr1	209998053	0.00257502	0.913710098	ENSG00000117597
chr1	212446774	0.147805931	0.003705508	ENSG00000066027
chr1	212895751	0.040032654	0.23931841	ENSG00000117697
chr1	213096607	0.344479171	3.81E-07	ENSG00000162769
chr1	213168190	0.173556951	0.001266055	ENSG00000174606
chr1	220880797	0.295335092	4.78E-06	ENSG00000162817
chr1	220960137	0.194794534	0.00050902	ENSG00000186205
chr1	223943536	0.027653607	0.374744496	ENSG00000162909
chr1	224415509	0.156076272	0.002633977	ENSG00000143753
chr1	224482420	0.143069885	0.004498722	ENSG00000143748
chr1	225598309	0.142962215	0.004518548	ENSG00000143815
chr1	226266029	0.012083177	0.653451472	ENSG00000163041
chr1	226543982	0.296020523	4.62E-06	ENSG00000143799
chr1	227172903	0.181945235	0.000885897	ENSG00000163050
chr1	228351087	0.012678126	0.639818146	ENSG00000181873
chr1	229461801	0.009716086	0.71054299	ENSG00000154429
chr1	233080954	0.065426109	0.093643479	ENSG00000135778
chr1	234457499	0.270079053	1.64E-05	ENSG00000183780
chr1	234517474	0.506895447	1.79E-11	ENSG00000168275
chr1	234610539	0.117570691	0.01255444	ENSG00000059588
chr1	235603341	0.072149874	0.072731759	ENSG00000162885
chr1	241695792	0.474710895	1.64E-10	ENSG00000117009
chr1	241870629	0.168369112	0.001576055	ENSG00000203668
chr1	243428152	0.115000799	0.01389955	ENSG00000054282
chr1	244488931	0.12596677	0.008984172	ENSG00000035687
chr1	245129462	0.338803069	5.15E-07	ENSG00000203666
chr1	246862176	0.337932697	5.39E-07	ENSG00000143653
chr1	247322967	0.179022516	0.001003676	ENSG00000196418
chr1	249126105	0.120106616	0.011351463	ENSG00000175137
chr20	357570	0.231744946	9.83E-05	ENSG00000101255
chr20	805981	0.042944418	0.215179363	ENSG00000125898
chr20	1265077	0.131378009	0.007229008	ENSG00000101298
chr20	1448366	0.241118132	6.40E-05	ENSG00000088833, ENSG00000196209
chr20	1596473	0.20962858	0.000265517	ENSG00000101307
chr20	2645262	0.02345853	0.43568658	ENSG00000101361
chr20	3741812	0.24257784	5.98E-05	ENSG00000101220
chr20	4766393	0.015531909	0.578172654	ENSG00000101265
chr20	5141177	0.471435987	2.03E-10	ENSG00000101290
chr20	5750062	0.549457745	7.60E-13	ENSG00000171984
chr20	5939214	0.276378629	1.21E-05	ENSG00000125885
chr20	10016175	0.420967953	4.95E-09	ENSG00000132623
chr20	10422353	0.220090771	0.000166549	ENSG00000125863
chr20	12904241	0.295211892	4.81E-06	ENSG00000172296
chr20	14016597	0.050745647	0.161581229	ENSG00000172264
chr20	16561909	0.05856244	0.120977121	ENSG00000089177
chr20	17629162	0.077052642	0.060421651	ENSG00000125868
chr20	17931095	0.15409364	0.002859434	ENSG00000089006
chr20	17945066	0.167739636	0.00161835	ENSG00000125871
chr20	18565057	0.37305016	8.00E-08	ENSG00000125821
chr20	19272791	0.092175285	0.033889882	ENSG00000185052
chr20	21098319	0.070043878	0.078738297	ENSG00000088970
chr20	23356985	0.085502836	0.043790782	ENSG00000125814
chr20	23608421	0.182687919	0.000858178	ENSG00000101439
chr20	24929947	0.298136716	4.16E-06	ENSG00000077984
chr20	25434667	0.126203333	0.008899455	ENSG00000100994
chr20	32927507	0.235476817	8.29E-05	ENSG00000078747
chr20	33454117	0.043874228	0.20798205	ENSG00000131067
chr20	33880146	0.172133051	0.00134468	ENSG00000242372
chr20	34003857	0.041511533	0.22674682	ENSG00000101019
chr20	34201820	0.130432809	0.007509484	ENSG00000214078
chr20	34321326	0.091047228	0.035395344	ENSG00000171222
chr20	35713482	0.150505495	0.003316043	ENSG00000118705
chr20	36661369	0.367834427	1.07E-07	ENSG00000101413
chr20	37378363	0.140063789	0.00508532	ENSG00000101442
chr20	37720421	0.045097551	0.198868156	ENSG00000101452
chr20	42826555	0.192120865	0.000571641	ENSG00000132823
chr20	43242991	0.38366409	4.40E-08	ENSG00000168734
chr20	43514210	0.038822651	0.250105629	ENSG00000166913
chr20	43589041	0.078965751	0.056189128	ENSG00000025772
chr20	43991120	0.191015527	0.000599662	ENSG00000204070
chr20	44420108	0.230599312	0.000103595	ENSG00000101457
chr20	44404647	0.034443606	0.293236171	ENSG00000101470
chr20	44451360	0.572464511	1.21E-13	ENSG00000124104
chr20	44504303	0.134258798	0.006435511	ENSG00000132801
chr20	44545048	0.164078766	0.001887068	ENSG00000100979
chr20	47314634	0.004011811	0.868753538	ENSG00000124126
chr20	47725570	0.236839441	7.79E-05	ENSG00000124198
chr20	50388229	0.103119909	0.022166821	ENSG00000054793
chr20	50736665	0.238715198	7.15E-05	ENSG00000020256
chr20	51588847	0.004038444	0.867940855	ENSG00000182463
chr20	57618787	0.109096209	0.017541965	ENSG00000101158
chr20	61370196	0.413552056	7.73E-09	ENSG00000101188
chr20	61622247	0.07024896	0.078132828	ENSG00000101190
chr20	62145164	0.05269909	0.150341335	ENSG00000125534
chr20	62039616	0.016839822	0.551886521	ENSG00000101213
chr20	62235050	0.254011716	3.51E-05	ENSG00000101216
chr20	62374389	0.339004491	5.09E-07	ENSG00000203896
chr21	15599144	0.110879516	0.016353908	ENSG00000185272
chr21	16368253	0.095895558	0.029352906	ENSG00000180530
chr21	27023022	0.142018291	0.004696032	ENSG00000154719
chr21	30325930	0.145708304	0.004038466	ENSG00000156239
chr21	30389622	0.409864968	9.62E-09	ENSG00000156253
chr21	30440230	0.150819796	0.00327337	ENSG00000156261
chr21	33712526	0.013943594	0.6117325	ENSG00000142207
chr21	33783787	0.009581791	0.713923316	ENSG00000166979
chr21	33753369	0.039488909	0.244108804	ENSG00000243646
chr21	34687354	0.15979301	0.002256941	ENSG00000142166
chr21	35052288	0.248396392	4.57E-05	ENSG00000205726
chr21	37508438	0.200825125	0.000391258	ENSG00000159231
chr21	38338329	0.050133636	0.165267633	ENSG00000159267
chr21	38441155	0.018501661	0.520157562	ENSG00000185808
chr21	38446581	0.002092287	0.929315711	ENSG00000182670
chr21	39585651	0.260973373	2.53E-05	ENSG00000157551
chr21	40751811	0.008927265	0.730623281	ENSG00000182093
chr21	42689637	0.134350867	0.0064116	ENSG00000183844
chr21	42793791	0.00400156	0.869066549	ENSG00000157601
chr21	43869929	0.081633442	0.050764734	ENSG00000160185
chr21	44323720	0.216546132	0.000195196	ENSG00000160194
chr21	44434836	0.071678957	0.074034957	ENSG00000160199
chr21	44511557	0.096316836	0.028877972	ENSG00000160201
chr21	44509603	0.073227868	0.069831892	ENSG00000275895
chr21	44831816	0.144504865	0.004242424	ENSG00000275993
chr21	45084548	0.087601365	0.040407496	ENSG00000160208
chr21	45172628	0.245554309	5.21E-05	ENSG00000160209
chr21	45195096	0.12986605	0.007682702	ENSG00000160213
chr21	45403358	0.238576273	7.19E-05	ENSG00000160216
chr21	45461444	0.267963566	1.81E-05	ENSG00000280433
chr21	45464898	0.178184828	0.001040149	ENSG00000241945, ENSG00000275464
chr21	45566068	0.574001183	1.07E-13	ENSG00000160221, ENSG00000280071
chr21	45750346	0.086168934	0.042688129	ENSG00000141959, ENSG00000160226
chr21	45773265	0.079512779	0.055032814	ENSG00000142185
chr21	46282210	0.680790791	4.39E-18	ENSG00000183255
chr21	46328820	0.009026682	0.728062462	ENSG00000160255
chr21	46899119	0.131202782	0.007280224	ENSG00000182871
chr21	47751456	0.324024633	1.12E-06	ENSG00000160285
chr21	47707284	0.048634204	0.174648019	ENSG00000160294
chr21	47637760	0.208873971	0.000274536	ENSG00000182362
chr21	47745133	0.324024633	1.12E-06	ENSG00000160299
chr21	47838700	0.268159871	1.80E-05	ENSG00000160305
chr21	47910523	0.079715102	0.054611026	ENSG00000160307
chr21	48047868	0.385276018	4.02E-08	ENSG00000160310
chr22	17624425	0.153703088	0.002906006	ENSG00000183307
chr22	19132380	0.042930296	0.215290523	ENSG00000100056
chr22	19420778	0.088276809	0.039373595	ENSG00000185608
chr22	21105343	0.053356865	0.146730415	ENSG00000099940
chr22	21334873	0.038022654	0.257495452	ENSG00000099949
chr22	21965834	0.542447589	1.30E-12	ENSG00000161179
chr22	22298664	0.205490343	0.000318765	ENSG00000100034
chr22	23980968	0.000689182	0.976159118	ENSG00000189269
chr22	24028370	0.102760593	0.022479771	ENSG00000159496
chr22	24260106	0.06009687	0.114263717	ENSG00000133460
chr22	24204158	0.205520524	0.000318342	ENSG00000240972
chr22	24312204	0.102924403	0.022336571	ENSG00000099974, ENSG00000099977
chr22	26145655	0.266413585	1.95E-05	ENSG00000133454
chr22	26904541	0.362878024	1.41E-07	ENSG00000100109
chr22	26916722	0.251595131	3.93E-05	ENSG00000128294
chr22	29513534	0.066818925	0.088880666	ENSG00000183762
chr22	29772654	0.0577414	0.124725095	ENSG00000100280
chr22	30198589	0.233779376	8.96E-05	ENSG00000100330
chr22	31599088	0.005106049	0.835964156	ENSG00000138942
chr22	32191591	0.122637593	0.010262798	ENSG00000185721
chr22	32131933	0.187648257	0.000693496	ENSG00000241878
chr22	37621951	0.090006313	0.036842007	ENSG00000128340
chr22	38452482	0.595559199	1.74E-14	ENSG00000100151
chr22	38669888	0.134360088	0.006409211	ENSG00000198792
chr22	39355109	0.260045155	2.64E-05	ENSG00000179750
chr22	39747050	0.13766528	0.005606031	ENSG00000100321
chr22	42441302	0.009213793	0.723266449	ENSG00000183172
chr22	42546852	0.393343944	2.53E-08	ENSG00000100197
chr22	44567854	0.081286846	0.051439616	ENSG00000138964
chr22	44855495	0.225025403	0.000133371	ENSG00000188636
chr22	45519468	0.152682935	0.003031157	ENSG00000093000
chr22	45593363	0.043169072	0.213418554	ENSG00000100364
chr22	45731539	0.192282066	0.000567663	ENSG00000100376
chr22	45821956	0.385256876	4.02E-08	ENSG00000077935
chr22	46063036	0.168694548	0.001554612	ENSG00000130638
chr22	46991399	0.221234665	0.000158209	ENSG00000075240
chr22	47135272	0.096258577	0.028943204	ENSG00000100422
chr22	50442628	0.08918429	0.038024889	ENSG00000198355
chr22	50858287	0.306855889	2.68E-06	ENSG00000100239
chr22	51017296	0.104100735	0.021333951	ENSG00000205560
chr2	77471	0.06633412	0.090511151	ENSG00000184731
chr2	221981	0.211565637	0.000243666	ENSG00000035115
chr2	3500709	0.078239872	0.057759994	ENSG00000182551
chr2	9983686	0.647980308	1.35E-16	ENSG00000115750
chr2	10094318	0.188457071	0.000669734	ENSG00000134317
chr2	11924950	0.181084314	0.000919119	ENSG00000134324
chr2	15738150	0.116101143	0.013307303	ENSG00000079785
chr2	20904018	0.042394054	0.21955291	ENSG00000118961
chr2	24126904	0.014266452	0.604761034	ENSG00000173960
chr2	24337594	0.015922826	0.570191244	ENSG00000115129
chr2	26682053	0.279182743	1.06E-05	ENSG00000115155
chr2	27414877	0.315344977	1.74E-06	ENSG00000138074
chr2	27453679	0.317287563	1.58E-06	ENSG00000115241
chr2	27852637	0.516944869	8.71E-12	ENSG00000163798
chr2	28718546	0.13052001	0.007483172	ENSG00000163803
chr2	30670973	0.009361672	0.719497761	ENSG00000172954
chr2	36699978	0.051205858	0.158861922	ENSG00000150938
chr2	37059658	0.048705756	0.174188876	ENSG00000115808
chr2	37423487	0.026550862	0.389909903	ENSG00000115816
chr2	38146876	0.042944029	0.215182424	ENSG00000115841
chr2	38887184	0.102069888	0.023093446	ENSG00000143889
chr2	39083812	0.106862401	0.019148865	ENSG00000163214
chr2	40621387	0.037036165	0.266900381	ENSG00000183023
chr2	42329329	0.020680132	0.481237858	ENSG00000143924
chr2	44179736	0.439383652	1.60E-09	ENSG00000138095
chr2	44447963	0.029588862	0.349503916	ENSG00000143919
chr2	47584735	0.10383934	0.021552895	ENSG00000119888
chr2	47630213	0.196160377	0.000479655	ENSG00000095002
chr2	48107443	0.11575592	0.013490425	ENSG00000162869
chr2	54197126	0.082089267	0.049890251	ENSG00000170634
chr2	54792110	0.230287694	0.000105074	ENSG00000115306
chr2	55500529	0.095728419	0.029543427	ENSG00000162994
chr2	55496078	0.076334812	0.062088355	ENSG00000085760
chr2	61278052	0.255209786	3.32E-05	ENSG00000162929
chr2	61372298	0.432362249	2.47E-09	ENSG00000237651
chr2	61400430	0.013420086	0.623202852	ENSG00000173209
chr2	62520238	0.157341368	0.002499244	ENSG00000170340
chr2	65358083	0.036195289	0.275179813	ENSG00000011523
chr2	66725062	0.25796313	2.92E-05	ENSG00000143995
chr2	68270258	0.140577453	0.004980076	ENSG00000197223
chr2	69541393	0.008120978	0.751717543	ENSG00000198380
chr2	71054194	0.000202098	0.992950824	ENSG00000152672
chr2	71301406	0.355747973	2.07E-07	ENSG00000124357
chr2	71360973	0.248128609	4.62E-05	ENSG00000124383
chr2	73588733	0.078632068	0.056906024	ENSG00000116127
chr2	74732415	0.489912663	5.86E-11	ENSG00000204822
chr2	75226028	0.349725115	2.87E-07	ENSG00000115350
chr2	75878511	0.011397631	0.669510889	ENSG00000115364
chr2	84853168	0.035837213	0.278780755	ENSG00000163541
chr2	85804682	0.155862359	0.002657445	ENSG00000118640
chr2	85933003	0.082055436	0.049954648	ENSG00000115523
chr2	85937785	0.305939428	2.81E-06	ENSG00000168874
chr2	86256097	0.304690463	2.99E-06	ENSG00000068654
chr2	86377549	0.072697465	0.071244386	ENSG00000132305
chr2	86448408	0.114389828	0.014239373	ENSG00000068615
chr2	88438226	0.048339252	0.176553157	ENSG00000144115
chr2	97201682	0.061653768	0.107822403	ENSG00000196843
chr2	99706817	0.175329444	0.001174403	ENSG00000135951
chr2	99759235	0.198033954	0.000442038	ENSG00000273045
chr2	99771533	0.138601841	0.005396819	ENSG00000144182
chr2	102926362	0.199081729	0.000422267	ENSG00000115602
chr2	103035119	0.12778588	0.008352355	ENSG00000115607
chr2	103344555	0.302013648	3.42E-06	ENSG00000135953
chr2	105665173	0.06880181	0.08250387	ENSG00000135972
chr2	110352589	0.009455321	0.413124069	ENSG00000186522
chr2	112674335	0.055512108	0.135479571	ENSG00000153214
chr2	113208021	0.124236872	0.009627931	ENSG00000169629
chr2	113301727	0.136983417	0.005763283	ENSG00000125630
chr2	113319186	0.436009168	1.97E-09	ENSG00000125611
chr2	113940681	0.063908288	0.099116053	ENSG00000125637
chr2	118574454	0.140163519	0.005064719	ENSG00000088205
chr2	119707051	0.588794871	3.10E-14	ENSG00000019169
chr2	120001118	0.099166842	0.025855486	ENSG00000115107
chr2	120994533	0.094347411	0.031164284	ENSG00000115109
chr2	121018537	0.004849578	0.843539834	ENSG00000144118
chr2	122506125	0.067782222	0.085725165	ENSG00000155438
chr2	127839195	0.396306912	2.13E-08	ENSG00000136717
chr2	128366779	0.392023323	2.73E-08	ENSG00000169994
chr2	131112975	0.177602156	0.001066274	ENSG00000072135
chr2	135676852	0.005116092	0.835668866	ENSG00000082258
chr2	136594158	0.1856622	0.000755372	ENSG00000076003
chr2	143655037	0.023862556	0.429421746	ENSG00000115919
chr2	152114548	0.254886829	3.37E-05	ENSG00000184898
chr2	152158552	0.245375156	5.26E-05	ENSG00000123609
chr2	152059522	0.330955084	7.78E-07	ENSG00000123610
chr2	151938118	0.17571325	0.001155423	ENSG00000080345
chr2	152690604	0.000848839	0.970715361	ENSG00000183091
chr2	152664758	0.263524357	2.24E-05	ENSG00000162980
chr2	157315804	0.055119678	0.13746374	ENSG00000115159
chr2	158453218	0.199487702	0.00041484	ENSG00000123612
chr2	160430127	0.137864205	0.005560946	ENSG00000123636
chr2	160626152	0.227963061	0.00011677	ENSG00000241399
chr2	160711045	0.074404525	0.066794822	ENSG00000054219
chr2	162025322	0.452603394	6.93E-10	ENSG00000136560
chr2	163187715	0.244276804	5.53E-05	ENSG00000115271
chr2	165393252	0.549916522	7.33E-13	ENSG00000115290
chr2	168002302	0.001725106	0.941358871	ENSG00000163092
chr2	169960422	0.191643674	0.000583579	ENSG00000073737
chr2	170426136	0.034284049	0.294936935	ENSG00000138399
chr2	171668946	0.080492033	0.053020324	ENSG00000128683
chr2	172048236	0.012622956	0.641070673	ENSG00000198586
chr2	172369069	0.443262896	1.25E-09	ENSG00000071967
chr2	173432354	0.177298248	0.001080152	ENSG00000152256
chr2	176801348	0.234288111	8.76E-05	ENSG00000144320
chr2	178463478	0.212171504	0.000237197	ENSG00000018510
chr2	180087991	0.128012216	0.00827683	ENSG00000187231
chr2	182323766	0.161546014	0.002097844	ENSG00000115232
chr2	190631459	0.10748673	0.018685893	ENSG00000138381
chr2	191475506	0.074508499	0.066532712	ENSG00000187699
chr2	191182710	0.077042118	0.060445768	ENSG00000198130
chr2	191330358	0.129435943	0.00781674	ENSG00000151690
chr2	191323329	0.385989745	3.86E-08	ENSG00000189362
chr2	196732301	0.064613278	0.096536607	ENSG00000118997
chr2	197097010	0.196900104	0.000464446	ENSG00000138411
chr2	198900363	0.217827534	0.000184327	ENSG00000115896
chr2	201736734	0.065864024	0.092119895	ENSG00000240344
chr2	202185132	0.011743479	0.661361792	ENSG00000064012
chr2	202649073	0.116042208	0.013338393	ENSG00000003393
chr2	202652555	0.461246402	3.97E-10	ENSG00000138395
chr2	203495058	0.206093291	0.000310407	ENSG00000138439
chr2	216947351	0.056199668	0.13207007	ENSG00000163449
chr2	217047976	0.194058176	0.000525568	ENSG00000079246
chr2	217410869	0.23494734	8.50E-05	ENSG00000197756
chr2	218711738	0.198463891	0.000433819	ENSG00000079308
chr2	219067660	0.142978513	0.004515542	ENSG00000180871
chr2	219138940	0.03372483	0.300973802	ENSG00000135926
chr2	219272294	0.273234127	1.41E-05	ENSG00000127831
chr2	220130890	0.258607614	2.83E-05	ENSG00000163521
chr2	220160077	0.097544723	0.027535889	ENSG00000054356
chr2	222384480	0.131028154	0.007331616	ENSG00000116106
chr2	224874874	0.108646469	0.01785458	ENSG00000135919
chr2	227647098	0.18457601	0.000791447	ENSG00000169047
chr2	230231213	0.227582298	0.000118803	ENSG00000153823
chr2	231742864	0.1297295	0.007725012	ENSG00000135916
chr2	234475235	0.199535471	0.000413974	ENSG00000085982
chr2	236655526	0.089813136	0.037116731	ENSG00000157985
chr2	238333629	0.180135403	0.000957138	ENSG00000163359
chr2	238687216	0.093784023	0.031850042	ENSG00000177483
chr2	239329736	0.01525039	0.583987577	ENSG00000065802
chr2	241582915	0.183393081	0.000832639	ENSG00000178623
chr2	242274489	0.035400332	0.283236216	ENSG00000115677
chr2	242325823	0.169007584	0.001534253	ENSG00000006607
chr2	242693324	0.043663861	0.209589668	ENSG00000180902
chr3	3233271	0.104722591	0.020821735	ENSG00000113851
chr3	4403537	0.036471618	0.272431877	ENSG00000144455
chr3	4543463	0.119360659	0.011693187	ENSG00000150995
chr3	11372151	0.061611653	0.107991906	ENSG00000197548
chr3	14713121	0.006657012	0.791540363	ENSG00000131379
chr3	15978491	0.151440365	0.003190677	ENSG00000206560
chr3	20109901	0.22345879	0.000143139	ENSG00000114166
chr3	23836378	0.565739169	2.10E-13	ENSG00000170142
chr3	30689755	0.261411528	2.48E-05	ENSG00000163513
chr3	32141135	0.029926639	0.345271115	ENSG00000152642
chr3	32622888	0.205587367	0.000317406	ENSG00000144635
chr3	33877626	0.15156227	0.003174674	ENSG00000170248
chr3	37034946	0.072634328	0.07141436	ENSG00000076242
chr3	38494220	0.01063533	0.687818605	ENSG00000114739
chr3	40498845	0.211551423	0.000243819	ENSG00000188846
chr3	41945518	0.064963211	0.095280593	ENSG00000168038
chr3	42531939	0.214046649	0.000218216	ENSG00000114812
chr3	44668037	0.05217294	0.153291695	ENSG00000186448
chr3	44762830	0.058338114	0.121990144	ENSG00000196653, ENSG00000186446
chr3	45120140	0.117963925	0.012360105	ENSG00000163815
chr3	46274765	0.196039538	0.000482186	ENSG00000183625
chr3	46298561	0.105345497	0.020320637	ENSG00000163823
chr3	47380499	0.174805465	0.001200804	ENSG00000114650
chr3	48676859	0.125855816	0.009024175	ENSG00000164048
chr3	48338173	0.010271811	0.696719378	ENSG00000172113
chr3	48675064	0.094129168	0.031428212	ENSG00000225697
chr3	49475155	0.037708556	0.260454497	ENSG00000178252
chr3	50107219	0.059442577	0.117080895	ENSG00000182179
chr3	50047404	0.224298289	0.000137821	ENSG00000004534
chr3	50370660	0.27817665	1.11E-05	ENSG00000068028
chr3	50291617	0.219202714	0.000173317	ENSG00000004838
chr3	51157890	0.089322392	0.037823616	ENSG00000114735
chr3	51422188	0.051902545	0.154829721	ENSG00000114738
chr3	52945930	0.180456572	0.000944102	ENSG00000213533
chr3	53900829	0.017163478	0.545563153	ENSG00000113812
chr3	56617170	0.164982177	0.001816984	ENSG00000180376
chr3	57990995	0.278846452	1.07E-05	ENSG00000136068
chr3	58415590	0.001936654	0.934401925	ENSG00000168291
chr3	59998714	0.179849185	0.000968903	ENSG00000189283
chr3	62052829	0.154642968	0.002795155	ENSG00000114405
chr3	63888935	0.039915255	0.240344904	ENSG00000163634
chr3	71769437	0.228050211	0.00011631	ENSG00000163412
chr3	75812418	0.083866883	0.046617652	ENSG00000227124
chr3	88103776	0.186705282	0.000722235	ENSG00000163320
chr3	99536937	0.012563056	0.642433248	ENSG00000184220
chr3	101231921	0.104015655	0.021404977	ENSG00000138468
chr3	101445126	0.030821826	0.334292693	ENSG00000182504
chr3	101272998	0.078550268	0.057083117	ENSG00000144815
chr3	105207902	0.343692036	3.97E-07	ENSG00000170017
chr3	107758573	0.120584593	0.011137622	ENSG00000196776
chr3	108454021	0.056434707	0.130923779	ENSG00000198919
chr3	108719470	0.194184847	0.000522685	ENSG00000114487
chr3	109056751	0.054599101	0.14013944	ENSG00000121570
chr3	111697867	0.085644652	0.043553727	ENSG00000144827
chr3	112561391	0.044349686	0.204392633	ENSG00000206531
chr3	112738625	0.414437773	7.33E-09	ENSG00000163608
chr3	113068563	0.004625924	0.85020059	ENSG00000206530
chr3	113251079	0.177929379	0.001051525	ENSG00000072858
chr3	113578255	0.071337723	0.074993419	ENSG00000178075
chr3	114694757	0.210897401	0.000250999	ENSG00000181722
chr3	118968730	0.778159393	1.29E-23	ENSG00000121578
chr3	119219573	0.272911399	1.43E-05	ENSG00000113845
chr3	119691712	0.153761391	0.002899007	ENSG00000082701
chr3	121536995	0.020405377	0.485985974	ENSG00000173226
chr3	121552492	0.02126047	0.471356522	ENSG00000145088
chr3	121505364	0.02126047	0.471356522	ENSG00000163406
chr3	122027062	0.207603676	0.000290393	ENSG00000121552
chr3	124449291	0.305957278	2.81E-06	ENSG00000114491
chr3	125735175	0.019329986	0.505011611	ENSG00000114544
chr3	126154634	0.145072393	0.004145023	ENSG00000070476
chr3	126268953	0.273086389	1.42E-05	ENSG00000180767
chr3	126367640	0.064488887	0.096986947	ENSG00000197763
chr3	127359228	0.07374263	0.068487083	ENSG00000163870
chr3	130807138	0.174195106	0.001232284	ENSG00000114670
chr3	131546489	0.00294996	0.901765124	ENSG00000196353
chr3	134269541	0.032838921	0.310783815	ENSG00000182923
chr3	135851077	0.344166494	3.87E-07	ENSG00000114054
chr3	139392535	0.114898754	0.013955755	ENSG00000163864
chr3	140985697	0.175882173	0.001147165	ENSG00000155893
chr3	142711197	0.095177909	0.030179486	ENSG00000163714
chr3	143658934	0.047529453	0.181888159	ENSG00000181744
chr3	146262344	0.323093884	1.17E-06	ENSG00000188313
chr3	148833774	0.307533469	2.59E-06	ENSG00000071794
chr3	149472918	0.087226804	0.040992154	ENSG00000114744
chr3	150839835	0.108165915	0.018194592	ENSG00000144893
chr3	151041513	0.274363688	1.33E-05	ENSG00000181631
chr3	156262460	0.103694687	0.021674994	ENSG00000114850
chr3	157880270	0.039045242	0.248086395	ENSG00000174891
chr3	158384920	0.131146907	0.00729663	ENSG00000079257
chr3	160505270	0.504125388	2.01E-12	ENSG00000163590
chr3	160854123	0.130539438	0.007477322	ENSG00000169255
chr3	160939141	0.293854669	5.14E-06	ENSG00000169251
chr3	167360410	0.040390631	0.236214627	ENSG00000174776
chr3	167449768	0.027720717	0.373840303	ENSG00000163536
chr3	169756846	0.065215738	0.094384075	ENSG00000173890
chr3	170582888	0.069563135	0.080175529	ENSG00000163584
chr3	178740893	0.091472339	0.034820532	ENSG00000172667
chr3	179065488	0.042734259	0.216839341	ENSG00000171109
chr3	183736882	0.128841827	0.008005631	ENSG00000114770
chr3	193291405	0.028254674	0.366721283	ENSG00000127249
chr3	194122852	0.340478075	4.71E-07	ENSG00000133657
chr3	194401202	0.18488362	0.000781064	ENSG00000041802
chr4	108519	0.0235801	0.433792239	ENSG00000272602
chr4	77446	0.148425713	0.003612342	ENSG00000250312
chr4	703813	0.134011201	0.006500243	ENSG00000169026
chr4	736626	0.117378923	0.012650285	ENSG00000185619
chr4	960713	0.014393936	0.602029601	ENSG00000145214
chr4	1754515	0.420911762	4.97E-09	ENSG00000013810
chr4	2407263	0.143338436	0.00444964	ENSG00000159733
chr4	4350090	0.008700682	0.736492378	ENSG00000168824
chr4	6176017	0.587500287	3.47E-14	ENSG00000152969
chr4	6610622	0.144768822	0.004196849	ENSG00000013288
chr4	6697176	0.370676997	9.13E-08	ENSG00000163993
chr4	7930553	0.100083744	0.024950163	ENSG00000196526
chr4	8232966	0.21197854	0.000239239	ENSG00000125089
chr4	10076658	0.026388683	0.392189954	ENSG00000071127
chr4	10464349	0.063295336	0.101413061	ENSG00000178163
chr4	13580532	0.175102644	0.00118576	ENSG00000038219
chr4	15578068	0.15487015	0.002768984	ENSG00000118564
chr4	17670861	0.210200586	0.000258874	ENSG00000002549
chr4	25237139	0.080060087	0.053899057	ENSG00000038210
chr4	25875261	0.017021105	0.548336014	ENSG00000091490
chr4	37894540	0.324046438	1.11E-06	ENSG00000065882
chr4	39024973	0.290081969	6.20E-06	ENSG00000121895
chr4	39038687	0.324188982	1.11E-06	ENSG00000109790
chr4	39482684	0.201347548	0.000382405	ENSG00000163682
chr4	40005388	0.030219996	0.341635414	ENSG00000121892
chr4	42666623	0.050232501	0.164666643	ENSG00000124406
chr4	47413522	0.035628461	0.280901118	ENSG00000145246
chr4	47917474	0.333574338	6.78E-07	ENSG00000145244, ENSG00000170448
chr4	47950387	0.333574338	6.78E-07	ENSG00000163293
chr4	48131879	0.329085247	8.58E-07	ENSG00000074966
chr4	48346885	0.02329022	0.438322516	ENSG00000109171
chr4	52888499	0.400583998	1.66E-08	ENSG00000163069
chr4	57417690	0.027565182	0.375939111	ENSG00000128050
chr4	57685669	0.003038392	0.898970001	ENSG00000128040
chr4	57797414	0.208045571	0.000284778	ENSG00000084093
chr4	58010816	0.093242432	0.032523076	ENSG00000163453
chr4	69366530	0.222568316	0.000148997	ENSG00000197888
chr4	74448725	0.074473395	0.066621093	ENSG00000169435
chr4	74718101	0.158375385	0.002394115	ENSG00000109272
chr4	76407219	0.310952294	2.18E-06	ENSG00000163743
chr4	76861859	0.020082067	0.491631488	ENSG00000138744
chr4	77914535	0.010654613	0.687349572	ENSG00000138758
chr4	82065566	0.014442382	0.600994751	ENSG00000138669
chr4	83730752	0.146971768	0.003834592	ENSG00000145284
chr4	84515775	0.276819801	1.18E-05	ENSG00000138678
chr4	88290265	0.014744557	0.594578915	ENSG00000198189
chr4	90705364	0.178995748	0.001004822	ENSG00000145335
chr4	103427476	0.099359498	0.025662654	ENSG00000109320
chr4	104020781	0.220047298	0.000166874	ENSG00000164039
chr4	106292121	0.214669397	0.000212245	ENSG00000138777
chr4	107236868	0.320284504	1.35E-06	ENSG00000164022
chr4	108609143	0.175666465	0.001157721	ENSG00000138801
chr4	110649891	0.526070058	4.47E-12	ENSG00000123739
chr4	119815552	0.523843438	5.26E-12	ENSG00000172403
chr4	120135901	0.203226753	0.000352141	ENSG00000145390
chr4	120330539	0.074415954	0.06676596	ENSG00000164096
chr4	122592663	0.362219171	1.46E-07	ENSG00000164111
chr4	122899165	0.138486061	0.005422266	ENSG00000138741
chr4	123748616	0.273460803	1.39E-05	ENSG00000138685
chr4	126277240	0.349081152	2.97E-07	ENSG00000196159
chr4	129159975	0.003717572	0.877781594	ENSG00000138709
chr4	130035370	0.137725373	0.005592374	ENSG00000151470
chr4	140587414	0.396603699	2.09E-08	ENSG00000085871
chr4	141276725	0.353688208	2.32E-07	ENSG00000153130
chr4	141710314	0.069745782	0.07962651	ENSG00000109436
chr4	143633793	0.042682943	0.217246558	ENSG00000109452
chr4	145035788	0.324939595	1.06E-06	ENSG00000197465
chr4	146404856	0.255253954	3.31E-05	ENSG00000170365
chr4	151040829	0.12829465	0.008183515	ENSG00000170390
chr4	152020777	0.507043224	1.77E-11	ENSG00000145425
chr4	153675656	0.034550506	0.292102029	ENSG00000164144
chr4	154727310	0.042221737	0.220939911	ENSG00000145428
chr4	159019825	0.029904062	0.345552483	ENSG00000164125
chr4	159958815	0.066324694	0.09054314	ENSG00000164123
chr4	178270916	0.185958002	0.000745828	ENSG00000109674
chr4	178413876	0.204968897	0.00032617	ENSG00000038002
chr4	185635311	0.68215036	3.78E-18	ENSG00000151725
chr4	186163343	0.044596725	0.202551472	ENSG00000109762
chr4	187099852	0.084433976	0.045618224	ENSG00000145476
chr4	187106549	0.076370175	0.062005211	ENSG00000164344
chr5	197833	0.305199755	2.92E-06	ENSG00000073578
chr5	1100831	0.163017241	0.001972777	ENSG00000113504
chr5	1442526	0.368768274	1.02E-07	ENSG00000153395
chr5	7880287	0.006034081	0.809100138	ENSG00000124275
chr5	14710035	0.605057863	7.56E-15	ENSG00000154124
chr5	16621566	0.017268859	0.543519505	ENSG00000154153
chr5	31529299	0.143244177	0.004466808	ENSG00000113360
chr5	33714550	0.048181359	0.177581289	ENSG00000113407
chr5	34026756	0.11941081	0.011669903	ENSG00000242110
chr5	36163411	0.108477922	0.017973125	ENSG00000145604
chr5	41910612	0.029296542	0.353207718	ENSG00000083720
chr5	41888791	0.008638224	0.738118241	ENSG00000205765
chr5	42756940	0.008030027	0.754133809	ENSG00000198865
chr5	43618563	0.08670012	0.041828185	ENSG00000172239
chr5	43616702	0.108723151	0.017800898	ENSG00000112992
chr5	49636753	0.287379811	7.08E-06	ENSG00000151883
chr5	52035224	0.084690182	0.04517355	ENSG00000213949
chr5	52320749	0.052304806	0.152547025	ENSG00000164171
chr5	52397586	0.106737059	0.019243147	ENSG00000164172
chr5	53607261	0.126342948	0.008849822	ENSG00000185305
chr5	55444683	0.032136343	0.318783906	ENSG00000164512
chr5	55727176	0.215199482	0.000207288	ENSG00000095015
chr5	56069600	0.222279966	0.000150944	ENSG00000155542
chr5	64778944	0.071298712	0.075103759	ENSG00000049192
chr5	64857063	0.048521041	0.175376585	ENSG00000113593
chr5	64965778	0.070726283	0.076741078	ENSG00000197860
chr5	66327007	0.004141227	0.864811345	ENSG00000069020
chr5	68577467	0.158628109	0.002369081	ENSG00000183323
chr5	70793981	0.11172879	0.015815958	ENSG00000145734
chr5	72113061	0.022512727	0.45070139	ENSG00000083312
chr5	74030338	0.008058145	0.753386006	ENSG00000164347
chr5	75704199	0.09819168	0.026853341	ENSG00000145703
chr5	76027823	0.34932163	2.94E-07	ENSG00000181104
chr5	76848684	0.222480488	0.000149588	ENSG00000164253
chr5	77626629	0.113831183	0.014557146	ENSG00000085365
chr5	78275186	0.337315435	5.57E-07	ENSG00000113273
chr5	79422993	0.118117864	0.012284828	ENSG00000164300
chr5	79934230	0.093962203	0.031631591	ENSG00000189127
chr5	79893715	0.488635585	6.39E-11	ENSG00000228716
chr5	79915789	0.463378729	3.45E-10	ENSG00000113318
chr5	81268294	0.047080272	0.184914569	ENSG00000152348
chr5	83385090	0.266370943	1.96E-05	ENSG00000164176
chr5	93956066	0.401326396	1.59E-08	ENSG00000133302
chr5	95070815	0.297392643	4.31E-06	ENSG00000164292
chr5	96000269	0.294097407	5.08E-06	ENSG00000153113
chr5	96121524	0.392623412	2.64E-08	ENSG00000164307
chr5	96230403	0.113758261	0.014599131	ENSG00000164308
chr5	100009665	0.153760353	0.002899131	ENSG00000174132
chr5	100008130	0.114247499	0.014319688	ENSG00000113532
chr5	102118794	0.231144333	0.000101058	ENSG00000145730
chr5	102359566	0.14915998	0.00350491	ENSG00000145725
chr5	108746113	0.041318492	0.228350653	ENSG00000198961
chr5	109647668	0.142895531	0.00453087	ENSG00000186952
chr5	110580416	0.33048547	7.97E-07	ENSG00000152495
chr5	110849504	0.290594677	6.04E-06	ENSG00000164211
chr5	112116024	0.134327573	0.006417642	ENSG00000272869
chr5	112229688	0.05574128	0.134333752	ENSG00000129625
chr5	112321488	0.041590452	0.226094298	ENSG00000171444
chr5	112848767	0.077428727	0.059565867	ENSG00000047188
chr5	114549087	0.359797854	1.66E-07	ENSG00000164219
chr5	114905183	0.185163292	0.000771739	ENSG00000145780
chr5	115128540	0.595767646	1.71E-14	ENSG00000129596
chr5	118676878	0.060593693	0.112168653	ENSG00000145779
chr5	121417463	0.061715409	0.107574777	ENSG00000113083
chr5	122315509	0.024611546	0.418038585	ENSG00000064652
chr5	126125511	0.0626064	0.104056555	ENSG00000113368
chr5	127857493	0.065769457	0.092446858	ENSG00000138829
chr5	128229019	0.165610399	0.001769746	ENSG00000066583
chr5	129276869	0.241067176	6.41E-05	ENSG00000198108
chr5	133735846	0.418556783	5.72E-09	ENSG00000113558
chr5	134303918	0.08216636	0.049743803	ENSG00000152705
chr5	135457499	0.013913603	0.612384051	ENSG00000113658
chr5	137681986	0.130385322	0.00752385	ENSG00000120733
chr5	138775173	0.27085899	1.58E-05	ENSG00000170464
chr5	139976959	0.201254812	0.000383963	ENSG00000213523
chr5	140015741	0.283941132	8.38E-06	ENSG00000131495
chr5	140082677	0.041746318	0.224810907	ENSG00000146007
chr5	141025581	0.107086162	0.018981668	ENSG00000171720
chr5	143550217	0.135019374	0.006240556	ENSG00000145817
chr5	145219001	0.129553715	0.007779813	ENSG00000186314
chr5	145492092	0.067179195	0.08768753	ENSG00000133706
chr5	147162475	0.288227807	6.79E-06	ENSG00000176049
chr5	147246760	0.280068948	1.01E-05	ENSG00000164265
chr5	147575986	0.226948838	0.000122261	ENSG00000145868
chr5	149843643	0.293169309	5.32E-06	ENSG00000164587
chr5	149877773	0.08934507	0.037790662	ENSG00000070614
chr5	150157424	0.078258738	0.057718631	ENSG00000256235
chr5	150331600	0.077127679	0.060249956	ENSG00000237693
chr5	150519670	0.066549223	0.089784167	ENSG00000197043
chr5	150633108	0.110333654	0.016709009	ENSG00000196743
chr5	153358226	0.006260721	0.802668036	ENSG00000055147
chr5	157451379	0.026819784	0.386157524	ENSG00000113249
chr5	175772015	0.12013834	0.011337147	ENSG00000122203
chr5	175680827	0.123534837	0.009901775	ENSG00000175416
chr5	176492557	0.080795055	0.052412191	ENSG00000087206
chr5	176718361	0.004433791	0.855963342	ENSG00000169230
chr5	178094484	0.070278078	0.078047231	ENSG00000113240
chr5	178097049	0.068198024	0.084396988	ENSG00000169131
chr5	178450693	0.048285597	0.176901889	ENSG00000234284
chr5	178974291	0.06932809	0.080887463	ENSG00000176783
chr5	180218820	0.155692409	0.002676235	ENSG00000131446
chr5	180336849	0.177508402	0.001070536	ENSG00000113303
chr5	180466563	0.017644718	0.536290945	ENSG00000168903
chr5	180465946	0.075600461	0.063839607	ENSG00000165810
chr5	180631433	0.142786226	0.004551137	ENSG00000146054
chr6	684476	0.094004186	0.031580331	ENSG00000112685
chr6	2766779	0.059575456	0.116503355	ENSG00000145949
chr6	2859686	0.005177353	0.833869753	ENSG00000021355
chr6	2982762	0.547918275	8.56E-13	ENSG00000124570
chr6	3006807	0.019504266	0.501879886	ENSG00000124588
chr6	3075553	0.10626614	0.019601415	ENSG00000137267
chr6	5988749	0.392139203	2.71E-08	ENSG00000124785
chr6	7315679	0.032973577	0.309272949	ENSG00000124783
chr6	7461335	0.24635231	5.02E-05	ENSG00000096696
chr6	8498194	0.065831515	0.092232168	ENSG00000124786
chr6	10534503	0.168614789	0.001559841	ENSG00000111846
chr6	10723449	0.263879402	2.20E-05	ENSG00000111843
chr6	10887253	0.022214325	0.455542033	ENSG00000153157
chr6	11728843	0.182430467	0.00086769	ENSG00000111863
chr6	13318609	0.108652871	0.017850092	ENSG00000145979
chr6	13576133	0.480466068	1.11E-10	ENSG00000124523
chr6	13943955	0.465990612	2.91E-10	ENSG00000180537
chr6	14105078	0.003594975	0.88157002	ENSG00000112149
chr6	16744687	0.025842125	0.399969707	ENSG00000124788
chr6	18412469	0.280137977	1.01E-05	ENSG00000137393
chr6	20807204	0.385253454	4.02E-08	ENSG00000145996
chr6	24403377	0.336472931	5.82E-07	ENSG00000124532
chr6	24489345	0.060159587	0.113997165	ENSG00000112293, ENSG00000112294
chr6	24673620	0.020908107	0.477332397	ENSG00000111802
chr6	25396408	0.148738982	0.003566121	ENSG00000079691
chr6	25868226	0.120136358	0.011338041	ENSG00000124564
chr6	26197493	0.132394768	0.006938661	ENSG00000282988
chr6	26224729	0.071030011	0.075868053	ENSG00000274750
chr6	26364628	0.020177986	0.489949987	ENSG00000186470
chr6	27347808	0.387179949	3.60E-08	ENSG00000124613
chr6	27358415	0.349315426	2.94E-07	ENSG00000189298
chr6	28219270	0.26361365	2.23E-05	ENSG00000187987
chr6	28833507	0.479188688	1.21E-10	ENSG00000204713
chr6	29623739	0.048483799	0.175617001	ENSG00000204644
chr6	30756593	0.126786794	0.008693814	ENSG00000137312
chr6	31080919	0.157780189	0.002454092	ENSG00000137331
chr6	30901872	0.080072409	0.053873795	ENSG00000137411
chr6	31081838	0.037335664	0.264010315	ENSG00000137310
chr6	31463379	0.043129264	0.213729541	ENSG00000204516
chr6	31674210	0.047268791	0.183638493	ENSG00000204472
chr6	31802541	0.089350576	0.037782666	ENSG00000204387
chr6	32176211	0.163227395	0.001955514	ENSG00000204304
chr6	32177077	0.198734393	0.000428724	ENSG00000213654
chr6	32795965	0.495523745	3.98E-11	ENSG00000204267
chr6	32811530	0.085006808	0.044629826	ENSG00000204264
chr6	32822269	0.516878223	8.75E-12	ENSG00000240065
chr6	33172479	0.016042844	0.567762355	ENSG00000204228
chr6	33586179	0.421273007	4.86E-09	ENSG00000096433
chr6	34555709	0.03837527	0.25421245	ENSG00000196821
chr6	34769101	0.055937101	0.133362144	ENSG00000065060
chr6	35265418	0.214176011	0.000216963	ENSG00000023892
chr6	36353934	0.496860898	3.62E-11	ENSG00000010030
chr6	36936697	0.092995424	0.0328346	ENSG00000137409
chr6	37486952	0.151151325	0.003228937	ENSG00000198937
chr6	37663624	0.36164511	1.50E-07	ENSG00000112139
chr6	39079103	0.045360019	0.196963912	ENSG00000112167
chr6	39282277	0.414403498	7.34E-09	ENSG00000124780
chr6	41194564	0.108854064	0.017709614	ENSG00000188056
chr6	42167970	0.095966592	0.029272296	ENSG00000048544
chr6	42931261	0.366432027	1.16E-07	ENSG00000124587
chr6	43015706	0.260530492	2.58E-05	ENSG00000044090
chr6	44355399	0.136218948	0.005944681	ENSG00000096401
chr6	49454281	0.455676324	5.69E-10	ENSG00000146085
chr6	49457835	0.006818858	0.787039039	ENSG00000031691
chr6	52740333	0.058656352	0.120555456	ENSG00000243955
chr6	64218491	0.111838441	0.015747769	ENSG00000146166
chr6	69334292	0.031901592	0.321501281	ENSG00000135298
chr6	73334849	0.062407684	0.104831399	ENSG00000185760
chr6	74168308	0.112696998	0.015223632	ENSG00000135297
chr6	75943069	0.049026634	0.172144195	ENSG00000112697
chr6	76310845	0.06914693	0.081440371	ENSG00000112701
chr6	76630699	0.102421856	0.022778725	ENSG00000196586
chr6	83850809	0.152938734	0.002999292	ENSG00000083097
chr6	88051052	0.332906389	9.14E-08	ENSG00000203872
chr6	88383880	0.199099423	7.60E-05	ENSG00000164414
chr6	89091378	0.039619494	0.242949918	ENSG00000118432
chr6	90261899	7.88E-06	0.981190252	ENSG00000135299
chr6	96023755	0.091530112	0.034743117	ENSG00000172469
chr6	97331479	0.188738914	0.000661641	ENSG00000112218
chr6	105407999	0.013281719	0.62626928	ENSG00000085382
chr6	109420225	0.313439878	1.92E-06	ENSG00000183137
chr6	109767931	0.264570499	2.13E-05	ENSG00000135587
chr6	109676776	0.03765358	0.260975796	ENSG00000135596
chr6	109679430	0.108084026	0.018253156	ENSG00000155085
chr6	116803919	0.390097589	3.05E-08	ENSG00000188820
chr6	117791595	0.463044116	3.53E-10	ENSG00000164465
chr6	119080379	0.070783681	0.076575351	ENSG00000111860
chr6	119195787	0.145746423	0.004032164	ENSG00000111875
chr6	119245024	0.121323467	0.010814737	ENSG00000111877
chr6	122887555	0.093828773	0.03179504	ENSG00000025156
chr6	123031388	0.122630489	0.010265707	ENSG00000135549
chr6	123031303	0.030002102	0.344332294	ENSG00000172594
chr6	125596957	0.303523079	3.17E-06	ENSG00000111906
chr6	131209534	0.082180975	0.049716089	ENSG00000079819
chr6	131897278	0.230967799	0.000101873	ENSG00000118520
chr6	133060195	0.018496898	0.520245922	ENSG00000112299, ENSG00000093134
chr6	133071855	0.157589742	0.00247359	ENSG00000112303
chr6	134268822	0.259449025	2.72E-05	ENSG00000028839
chr6	135265617	0.083664447	0.046979544	ENSG00000118514
chr6	135293645	0.053560791	0.145628149	ENSG00000112339
chr6	135793706	0.184627729	0.000789692	ENSG00000135541
chr6	137103354	0.245289536	5.28E-05	ENSG00000197442
chr6	138721583	0.07063369	0.077009158	ENSG00000051620
chr6	139349151	0.167365	0.001644043	ENSG00000146386
chr6	142681409	0.076752812	0.061112461	ENSG00000112414
chr6	150046219	0.147949738	0.003683685	ENSG00000120253
chr6	151817992	0.364360008	1.30E-07	ENSG00000120262
chr6	153313148	0.415699594	6.80E-09	ENSG00000112031
chr6	154841027	0.150605811	0.003302364	ENSG00000153721
chr6	158496605	0.505861954	1.93E-11	ENSG00000122335
chr6	159400479	0.060233385	0.113684288	ENSG00000130363
chr6	160211554	0.196259351	0.000477593	ENSG00000112110
chr6	160543123	0.381108192	5.09E-08	ENSG00000175003
chr6	163829535	0.094977524	0.030414297	ENSG00000112531
chr6	166675591	0.3639154	1.33E-07	ENSG00000060762
chr6	167377165	0.048067856	0.178323964	ENSG00000026297
chr6	167506274	0.363486686	1.36E-07	ENSG00000213066
chr7	984000	0.311745638	2.10E-06	ENSG00000105963
chr7	1200477	0.197314451	0.000456132	ENSG00000178381
chr7	2231002	0.073639224	0.068755197	ENSG00000106268
chr7	5169536	0.318276567	1.50E-06	ENSG00000146587
chr7	6410528	0.02939451	0.351962193	ENSG00000164535
chr7	12386945	0.243298136	5.79E-05	ENSG00000146530
chr7	19751542	0.286668184	7.33E-06	ENSG00000105849
chr7	21974610	0.01764458	0.536293572	ENSG00000164649
chr7	22852499	0.005814218	0.815387734	ENSG00000196683
chr7	22979632	0.164736028	0.001835825	ENSG00000122591
chr7	23374559	0.41717968	6.22E-09	ENSG00000136235
chr7	24799496	0.055115143	0.137486832	ENSG00000105928
chr7	26150470	0.22185886	0.000153831	ENSG00000050344
chr7	26920314	0.028102751	0.368733292	ENSG00000005020
chr7	28723407	0.075683441	0.063639341	ENSG00000146592
chr7	29194143	0.043152636	0.213546895	ENSG00000106066
chr7	29186576	0.132711363	0.00685059	ENSG00000106069
chr7	30062202	0.010459219	0.69211682	ENSG00000106086
chr7	30558616	0.014252719	0.605055993	ENSG00000106105
chr7	30964145	0.179614355	0.00097866	ENSG00000240583
chr7	32997523	0.061860576	0.106993781	ENSG00000122642
chr7	33114728	0.00231925	0.92194655	ENSG00000164610
chr7	34986597	0.120934099	0.010983739	ENSG00000173852
chr7	35674406	0.119221365	0.011758096	ENSG00000122557
chr7	37463048	0.451007085	7.67E-10	ENSG00000155849
chr7	38004529	0.325623288	1.03E-06	ENSG00000086288
chr7	42948598	0.077910972	0.058485729	ENSG00000136197
chr7	43685186	0.17525425	0.001178157	ENSG00000106605
chr7	45041111	0.001406012	0.951947816	ENSG00000136286
chr7	45038736	0.065560466	0.093173443	ENSG00000136280
chr7	45150652	0.009460958	0.71697815	ENSG00000136270
chr7	45254247	0.067739775	0.085861889	ENSG00000122679
chr7	48015688	0.444291342	1.17E-09	ENSG00000158683
chr7	48024734	0.104440053	0.021052961	ENSG00000136273
chr7	48111833	0.158935637	0.002338962	ENSG00000183696
chr7	50475476	0.112611907	0.015274813	ENSG00000132436
chr7	55825157	0.198213943	0.000438579	ENSG00000178665
chr7	55828834	0.198213943	0.000438579	ENSG00000146733
chr7	56132122	0.135622022	0.006090168	ENSG00000129103
chr7	63747498	0.061442374	0.108675837	ENSG00000234444
chr7	64257192	0.012282248	0.648858626	ENSG00000197008
chr7	64932977	0.229976321	0.000106572	ENSG00000152926
chr7	64482207	0.129595768	0.007766669	ENSG00000213462
chr7	64703702	0.233944364	8.89E-05	ENSG00000241258
chr7	65436136	0.028094337	0.368845029	ENSG00000243335
chr7	66009851	0.086660448	0.041891824	ENSG00000154710
chr7	66349671	0.096641663	0.028516879	ENSG00000106609
chr7	65919424	0.070572555	0.077186657	ENSG00000126524
chr7	72196683	0.335653586	6.08E-07	ENSG00000277149
chr7	73209016	0.190010849	0.000626285	ENSG00000165171
chr7	73504631	0.092336102	0.033680394	ENSG00000106683
chr7	73665896	0.092338354	0.03367747	ENSG00000086730
chr7	75163169	0.316785916	1.62E-06	ENSG00000272391
chr7	75246697	0.448972302	8.73E-10	ENSG00000127946
chr7	75606109	0.219543664	0.000170687	ENSG00000127948
chr7	76038153	0.20925978	0.000269888	ENSG00000170027
chr7	77396235	0.157888268	0.002443094	ENSG00000127947
chr7	80377766	0.068891361	0.082226626	ENSG00000075223
chr7	91960770	0.186946781	0.000714766	ENSG00000001629
chr7	92200860	0.041470336	0.227088179	ENSG00000234545
chr7	92775741	0.209330628	0.000269043	ENSG00000177409
chr7	96808571	0.112021873	0.015634334	ENSG00000196636
chr7	97593206	0.140767325	0.004941712	ENSG00000070669
chr7	98977046	0.489723637	5.93E-11	ENSG00000130429
chr7	99171449	0.273519691	1.39E-05	ENSG00000196652
chr7	99287189	0.009675207	0.711570309	ENSG00000197037
chr7	99693078	0.125210925	0.009260134	ENSG00000166997
chr7	99785671	0.134549919	0.006360201	ENSG00000213413
chr7	100451732	0.102225482	0.0229538	ENSG00000196411
chr7	102104108	0.042613042	0.217802438	ENSG00000161036
chr7	107077941	0.05784668	0.124238271	ENSG00000105856
chr7	107056795	0.163971783	0.001895539	ENSG00000164597
chr7	111870019	0.135042857	0.006234629	ENSG00000006652
chr7	117854471	0.054176879	0.142346704	ENSG00000128534
chr7	120641731	0.194259671	0.000520989	ENSG00000106034
chr7	121786602	0.002452414	0.917649375	ENSG00000008311
chr7	128288042	0.116945492	0.012869537	ENSG00000165055
chr7	128712725	0.036970487	0.267538247	ENSG00000064419
chr7	130034695	0.168975008	0.00153636	ENSG00000106484
chr7	130290958	0.1184938	0.012102859	ENSG00000158623
chr7	133010004	0.018796236	0.514721368	ENSG00000131558
chr7	133770621	0.158512448	0.002380506	ENSG00000155530
chr7	134842878	0.055918087	0.133456187	ENSG00000146859
chr7	135354582	0.166727792	0.001688657	ENSG00000243317
chr7	138816604	0.258369122	2.86E-05	ENSG00000105939, ENSG00000105948
chr7	139687995	0.222233383	0.00015126	ENSG00000059377
chr7	143082534	0.181756187	0.000893091	ENSG00000159840
chr7	143069938	0.311922196	2.08E-06	ENSG00000198420
chr7	144524224	0.443372886	1.24E-09	ENSG00000196511
chr7	149582747	0.059141986	0.118397654	ENSG00000171130
chr7	150413912	0.014581842	0.598025393	ENSG00000213203
chr7	150435473	0.031298886	0.328581401	ENSG00000196329
chr7	150461004	0.119232989	0.011752666	ENSG00000106565, ENSG00000002933
chr7	152323962	0.012817123	0.636673072	ENSG00000196584
chr7	156811242	0.0704359	0.077584862	ENSG00000146909
chr7	157162103	0.173014144	0.001295486	ENSG00000105993
chr7	157290745	0.197800092	0.000446572	ENSG00000155093
chr7	158433916	0.016430919	0.559977243	ENSG00000146918
chr7	158533985	0.053463617	0.146152388	ENSG00000117868
chr8	585869	0.536122093	2.11E-12	ENSG00000104714
chr8	1732224	0.020176193	0.489981367	ENSG00000182372
chr8	1819951	0.0385479	0.252620055	ENSG00000104728
chr8	2077977	0.079400046	0.055269205	ENSG00000036448
chr8	6328848	0.003960142	0.87033234	ENSG00000147316
chr8	8639575	0.072645665	0.071383809	ENSG00000147324
chr8	17022942	0.120822831	0.011032503	ENSG00000104219
chr8	17555363	0.13409661	0.006477843	ENSG00000129422
chr8	17881835	0.171472033	0.001382773	ENSG00000078674
chr8	17926160	0.070496763	0.077407267	ENSG00000104763
chr8	18068359	0.486826348	7.23E-11	ENSG00000171428
chr8	19555398	0.490203798	5.74E-11	ENSG00000147408
chr8	22418482	0.039121316	0.24739993	ENSG00000120896
chr8	22452704	0.283917196	8.39E-06	ENSG00000158941
chr8	22941818	0.003912376	0.871794354	ENSG00000120889
chr8	23470785	0.019957349	0.493826244	ENSG00000167034
chr8	24207438	0.218282505	0.000180611	ENSG00000042980
chr8	24279067	0.13919659	0.005267921	ENSG00000134028
chr8	27159459	0.031535895	0.325779319	ENSG00000104228
chr8	27211910	0.525632684	4.61E-12	ENSG00000120899
chr8	27965711	0.249344394	4.37E-05	ENSG00000134014
chr8	32432753	0.100220047	0.024818238	ENSG00000157168
chr8	33330687	0.013879478	0.61312623	ENSG00000172728
chr8	38318337	0.128310769	0.008178221	ENSG00000077782
chr8	38890309	0.033175382	0.307022006	ENSG00000197140
chr8	39755786	0.134259513	0.006435325	ENSG00000131203
chr8	42008489	0.138626078	0.005391507	ENSG00000070718
chr8	42448188	0.116469433	0.013114607	ENSG00000168575
chr8	42395632	0.089671426	0.037319526	ENSG00000176209
chr8	52714457	0.104641584	0.020887776	ENSG00000168300
chr8	57871462	0.055560712	0.135235768	ENSG00000104331
chr8	61206805	0.119571949	0.011595393	ENSG00000178538
chr8	61431991	0.467485525	2.64E-10	ENSG00000104388
chr8	67365581	0.106470325	0.019445285	ENSG00000147576
chr8	67381619	0.191959195	0.000575659	ENSG00000169085
chr8	71004987	0.063297	0.101406757	ENSG00000140396
chr8	79519364	0.54823158	8.36E-13	ENSG00000171033
chr8	79576159	0.497602467	3.44E-11	ENSG00000104427
chr8	82047828	0.222738317	0.000147861	ENSG00000076641
chr8	82570390	0.105232474	0.02041068	ENSG00000133731
chr8	82550680	0.231168454	0.000100947	ENSG00000104231
chr8	82710470	0.000204678	0.992861124	ENSG00000104497
chr8	86009172	0.044917665	0.200183571	ENSG00000133739
chr8	86171786	0.003415681	0.887139103	ENSG00000185015
chr8	87426009	0.009000747	0.728729672	ENSG00000176623
chr8	90953247	0.395732872	2.20E-08	ENSG00000164823
chr8	91002929	0.283445105	8.58E-06	ENSG00000104320
chr8	95515004	0.08179667	0.050449889	ENSG00000265817
chr8	97651485	0.143364406	0.004444921	ENSG00000104324
chr8	99302330	0.163286492	0.001950686	ENSG00000104361
chr8	101205705	0.125612113	0.009112649	ENSG00000104450
chr8	104345778	0.02575817	0.401177938	ENSG00000164930
chr8	104427359	0.008977858	0.729319005	ENSG00000164934
chr8	105357764	0.128992393	0.007957345	ENSG00000164935
chr8	105471197	0.148171564	0.003650267	ENSG00000147650
chr8	119611476	0.087014117	0.04132779	ENSG00000177570
chr8	120814566	0.298985577	3.99E-06	ENSG00000064313
chr8	120864840	0.045019027	0.199441326	ENSG00000136982
chr8	127487733	0.469372842	2.33E-10	ENSG00000168672
chr8	133721266	0.05960624	0.116369953	ENSG00000129295
chr8	133805765	0.193185436	0.000545859	ENSG00000042832
chr8	134552472	0.150758014	0.003281716	ENSG00000008513
chr8	142328719	0.117264776	0.012707672	ENSG00000022567
chr8	143762807	0.027085508	0.382484231	ENSG00000130193
chr8	144379934	0.001888036	0.935996316	ENSG00000185730
chr8	144661564	0.034448744	0.293181566	ENSG00000147813
chr8	145063412	0.124114482	0.009675137	ENSG00000178719
chr8	144616093	0.108819968	0.017733345	ENSG00000185000
chr8	145635534	0.301862689	3.45E-06	ENSG00000071894
chr8	146019224	0.323598635	1.14E-06	ENSG00000196378
chr8	146013799	0.304995036	2.95E-06	ENSG00000161016
chr9	5365890	0.124063744	0.009694772	ENSG00000107020
chr9	5762856	0.174424888	0.00122034	ENSG00000099219
chr9	6631702	0.525319901	4.72E-12	ENSG00000178445
chr9	7887395	0.176752232	0.001105528	ENSG00000137038
chr9	15306292	0.32874515	8.73E-07	ENSG00000155158
chr9	15877166	0.184368667	0.000798521	ENSG00000164989
chr9	26883149	0.160657267	0.002177092	ENSG00000096872
chr9	27226947	0.019278036	0.505948785	ENSG00000120156
chr9	27572634	0.042123241	0.221736539	ENSG00000147894
chr9	33120706	0.576709513	8.56E-14	ENSG00000086062
chr9	34369062	0.174431798	0.001219982	ENSG00000164978
chr9	35734956	0.141137995	0.004867642	ENSG00000070610
chr9	35751221	0.30379571	3.13E-06	ENSG00000107185
chr9	36188577	0.100306004	0.024735391	ENSG00000159921
chr9	37422656	0.060234054	0.113681455	ENSG00000137106
chr9	38640288	0.407429569	1.11E-08	ENSG00000180071
chr9	71821744	0.170583081	0.001435659	ENSG00000119139
chr9	76864129	0.056510609	0.130555669	ENSG00000198963
chr9	77448522	0.18421202	0.000803907	ENSG00000119121
chr9	77738551	0.037763199	0.259937353	ENSG00000106733
chr9	79335886	0.014138117	0.607522893	ENSG00000106772
chr9	79791961	0.021429661	0.468513035	ENSG00000197969
chr9	86597208	0.20331705	0.000350746	ENSG00000165118
chr9	88697192	0.16311382	0.001964825	ENSG00000135052
chr9	90167240	0.0647874	0.095909633	ENSG00000196730
chr9	90338505	0.157524465	0.002480307	ENSG00000135047
chr9	92079012	0.252213077	3.82E-05	ENSG00000187764
chr9	93578499	0.083455911	0.047355196	ENSG00000165025
chr9	94557641	0.106656696	0.019303832	ENSG00000169071
chr9	95609564	0.014799259	0.593424592	ENSG00000127081
chr9	96441555	0.031825183	0.322390604	ENSG00000197724
chr9	97071295	0.101356924	0.023743959	ENSG00000158079
chr9	97150622	0.044575691	0.202707607	ENSG00000175787
chr9	97216673	0.160470593	0.002194103	ENSG00000148110
chr9	98638306	0.12721054	0.008547365	ENSG00000182150
chr9	99054924	0.004087483	0.866446359	ENSG00000130948
chr9	99091009	0.053890444	0.143863302	ENSG00000165244
chr9	99086062	0.018668072	0.517079726	ENSG00000130956
chr9	100740124	0.502180777	2.50E-11	ENSG00000136938
chr9	102706745	0.011001765	0.678958275	ENSG00000136874
chr9	104149942	0.074915248	0.065516892	ENSG00000136897
chr9	107510441	0.127603807	0.008413596	ENSG00000136783
chr9	111678016	0.073035365	0.070341366	ENSG00000106771
chr9	114948560	0.09106689	0.035368557	ENSG00000106868
chr9	115141974	0.064206185	0.098018031	ENSG00000119471
chr9	115669458	0.063086863	0.102206024	ENSG00000119457
chr9	117080388	0.384808272	4.12E-08	ENSG00000229314
chr9	123305220	0.00511643	0.547594366	ENSG00000136861
chr9	124523085	0.163109678	0.001965165	ENSG00000119402
chr9	123940796	0.300823667	3.64E-06	ENSG00000106804
chr9	123850770	0.265047648	2.08E-05	ENSG00000119397
chr9	124043867	0.061872297	0.106947008	ENSG00000148180
chr9	124102350	0.065068431	0.094906042	ENSG00000148175
chr9	126985438	0.005785537	0.816211439	ENSG00000119408
chr9	127466186	0.061717574	0.107566089	ENSG00000148200
chr9	127617754	0.001826059	0.938032665	ENSG00000136935
chr9	127956325	0.113251754	0.014894017	ENSG00000119414
chr9	127946320	0.1196293	0.011568986	ENSG00000136933
chr9	130170831	0.012677242	0.63983821	ENSG00000196152
chr9	130228511	0.003074705	0.897824702	ENSG00000197958
chr9	131234491	0.055268827	0.136706323	ENSG00000119392
chr9	131871927	0.02436847	0.421700334	ENSG00000095321
chr9	131944138	0.012792728	0.63722398	ENSG00000119383
chr9	132565943	0.097551688	0.027528453	ENSG00000136816
chr9	132586468	0.094769123	0.030660382	ENSG00000136827
chr9	132602662	0.097757554	0.027309511	ENSG00000136819
chr9	134565964	0.181729781	0.0008941	ENSG00000107263
chr9	134912614	0.027342227	0.378967675	ENSG00000160563
chr9	136213521	0.139073601	0.005294328	ENSG00000148297
chr9	137848975	0.30174748	3.47E-06	ENSG00000130558
chr9	138831136	0.140344536	0.005027534	ENSG00000130560
chr9	138968387	0.22362261	0.000142086	ENSG00000148411
chr9	139260215	0.201858718	0.000373932	ENSG00000213221
chr9	139975195	0.20902075	0.000272758	ENSG00000107281
chr9	140003844	0.022691922	0.447818566	ENSG00000176978
chr9	140515875	0.174296185	0.001227016	ENSG00000181090
