## Supplemental_materials for "Genetic architecture of gene regulation in Indonesian populations identifies QTLs associated with local ancestry and archaic introgression": Supplementary File 10.tsv (part 1 of 2)

chr	pos	R2	p	target
chr1	93426341	0.201210327	0.000384712	cg15495124, cg18340013
chr1	93495280	0.127164899	0.008563023	cg21842609
chr1	93492024	1.33E-01	0.00677783	cg19226762
chr1	93634590	0.299084129	3.97E-06	cg00325112
chr1	93917635	0.381197691	5.06E-08	cg10459430
chr1	93770982	0.548610803	8.12E-13	cg15637159
chr1	93792912	0.113012822	0.015035122	cg02216498
chr1	93552187	0.193071606	0.000548561	cg07181328
chr1	94060644	3.60E-02	0.277337762	cg15816363, cg12835689, cg24091761, cg08237401
chr1	94080997	0.021599591	0.465673891	cg15925478
chr1	94082917	0.096079299	0.029144838	cg03389755
chr1	94134683	2.51E-01	3.96E-05	cg17298516
chr1	94219737	0.179274423	0.000992953	cg21386573
chr1	94224588	0.179274423	0.000992953	cg26815456
chr1	94240680	1.79E-01	0.001006337	cg07895205
chr1	94240986	1.79E-01	0.001006337	cg10546447
chr1	94305011	0.09378541	0.031848336	cg06043840
chr1	94405041	0.110346472	0.016700585	cg09160344
chr1	94333382	3.76E-02	0.261326848	cg14375944
chr1	94453482	0.617139921	2.55E-15	cg05599099
chr1	94472814	0.116762634	0.012963139	cg05377703
chr1	94558110	6.26E-03	0.802574168	cg22475139
chr1	94559715	2.64E-01	2.19E-05	cg04350215
chr1	94619937	0.106845142	0.01916182	cg06403630
chr1	94684319	0.157302951	0.002503235	cg04659944, cg03545542
chr1	94712081	6.77E-02	0.085863669	cg19101113
chr1	94713975	0.307995577	2.53E-06	cg07840482
chr1	94715097	0.075840396	0.063262206	cg23505604
chr1	94890912	1.98E-01	0.000436265	cg26908356
chr1	95063493	0.209516403	0.00026684	cg14846049
chr1	95068347	0.414192549	7.44E-09	cg12619579, cg06569739
chr3	59411989	0.15105299	0.003242055	cg08712483
chr3	59497818	0.126209598	0.008897222	cg08105183
chr3	59545330	0.051726999	0.155836252	cg14805880
chr3	59678491	0.186695513	0.000722538	cg25724751
chr3	59998714	1.80E-01	0.000968903	cg08949406
chr3	59946930	1.34E-01	0.006392061	cg16806041
chr3	60420417	5.54E-02	0.136244157	cg16140565
chr3	61263139	0.309367006	2.36E-06	cg24504954
chr3	61268318	0.294007105	5.11E-06	cg17573813
chr3	61228014	6.96E-01	7.52E-19	cg11755914
chr3	61554410	0.049791648	0.167363025	cg13692517
chr3	61598080	0.495676707	3.93E-11	cg05355592
chr3	61807124	0.188825291	0.00065918	cg18249941
chr3	61904060	0.717397409	6.18E-20	cg03856153
chr3	61920537	0.301128632	3.58E-06	cg21564425
chr3	62161751	0.386922521	3.66E-08	cg15899840
chr3	62182656	0.270341361	1.62E-05	cg14876280
chr3	62798018	0.044551678	0.202885994	cg03546671
chr3	62782468	2.46E-01	5.00E-05	cg04065419
chr3	62948369	2.94E-01	5.07E-06	cg03811073
chr3	63261361	0.021005407	0.475674932	cg22701493
chr3	63427975	4.06E-01	1.24E-08	cg25934371
chr3	63457540	0.125731354	0.009069255	cg12895674
chr3	63988171	0.157227046	0.002511138	cg22134162
chr3	63850298	0.193932743	0.000528439	cg11378484
chr18	148203	0.513639565	1.11E-11	cg27283457, cg06099315
chr18	155318	0.247853868	4.68E-05	cg23340194
chr18	395885	0.252931099	3.70E-05	cg05629513
chr18	413317	0.10652111	0.01940664	cg11106156
chr18	514263	5.64E-02	0.130982507	cg12924510
chr18	582818	0.276736591	1.19E-05	cg06724245
chr18	586736	0.261438352	2.47E-05	cg04567315, cg06435765
chr18	322367	0.098769165	0.02625799	cg18313151
chr18	657352	0.172725818	0.001311389	cg15712413
chr18	666507	0.019237488	0.506681458	cg00205076
chr18	679334	0.093640567	0.032026986	cg22400906, cg07532725
chr18	711341	0.216491408	0.000195673	cg15158376, cg26147554
chr18	826506	0.287607969	7.00E-06	cg00955482
chr18	659829	0.046816093	0.186717296	cg10004653, cg16112050, cg17732033
chr18	674535	0.106355751	0.019532745	cg07100532
chr18	722819	0.170397567	0.00144694	cg16917903
chr18	725844	0.162336285	0.002029736	cg05461187
chr18	810478	0.267327128	1.87E-05	cg15122332
chr18	810515	0.034643363	0.291120335	cg02747298
chr18	832421	3.58E-01	1.81E-07	cg14676794
chr18	907094	8.71E-02	0.041131243	cg06372303
chr18	967298	0.175610049	0.001160497	cg06618114, cg06785055
chr18	1587475	4.56E-04	0.984175517	cg01047297
chr18	1997117	3.32E-01	7.21E-07	cg12192724, cg20205474, cg06485460, cg16024258
chr18	2909831	7.74E-02	0.0595674	cg20404260
chr18	2979828	0.267836698	1.83E-05	cg06594886
chr18	2981398	0.214853025	0.000210515	cg10295595
chr18	3012555	6.50E-02	0.095120491	cg16857548, cg10904070
chr18	3029602	0.325113158	1.05E-06	cg25594449
chr18	3069517	1.59E-01	0.002337987	cg00522579, cg25474399
chr18	3078381	0.014186099	0.606488865	cg21265528
chr18	3171985	0.092577225	0.03336865	cg06724776
chr18	3257215	0.007109546	0.779016649	cg17617360
chr18	3259773	0.002123861	0.928287142	cg24325215
chr18	3304415	0.086523315	0.042112532	cg14508651
chr18	3278633	0.010588359	0.688962447	cg25996647
chr18	3337455	3.25E-01	1.04E-06	cg08081611
chr18	3449310	0.095715117	0.029558642	cg18861140
chr18	3504325	1.39E-01	0.00522489	cg21702625
chr18	3512216	0.026946152	0.384406401	cg10489650
chr18	3608244	0.484883814	8.25E-11	cg16672818
chr18	3624532	2.94E-01	5.17E-06	cg16973111, cg07989614
chr18	3661277	0.140541175	0.004987439	cg02231309
chr18	3662784	0.10319267	0.022103967	cg06917015
chr18	3771283	0.202047599	0.000370847	cg00495303
chr7	150017408	0.216915314	0.000192002	cg01601712
chr7	150043205	1.67E-01	0.001645079	cg23835914, cg08234178, cg26045524
chr7	150037927	0.22718949	0.000120936	cg13722127
chr7	150038023	0.22718949	0.000120936	cg08580268, cg04417677
chr7	150035183	0.199195481	0.000420173	cg17279839
chr7	150034184	0.16025707	0.002213719	cg16880773
chr7	150067714	0.200047964	0.000404798	cg05269323
chr7	150070663	0.184364243	0.000798673	cg19439768
chr7	150083963	0.127662536	0.008393795	cg02235385
chr7	150090032	0.093459152	0.032252117	cg23380308
chr7	150117665	2.21E-01	0.000157174	cg19795853
chr7	150108043	0.075404401	0.064315222	cg04301738
chr7	150213151	0.050653023	0.162133967	ch.7.149841082R
chr7	150210749	0.004846391	0.843634398	cg01444712
chr7	150265475	1.69E-02	0.55146755	cg20549290, cg18342581
chr7	150260607	1.34E-02	0.624379924	cg13662290, cg08960815
chr7	150284035	1.40E-01	0.005029693	cg25233887
chr7	150416695	0.06162236	0.107948788	cg03450844
chr7	150436197	0.100888911	0.024180618	cg24249248
chr7	150431303	0.104682623	0.020854294	cg02955377
chr7	150327024	0.094205017	0.03133624	cg00812611
chr7	150435473	0.031298886	0.328581401	cg23691995
chr7	150450479	7.22E-02	0.072506785	cg26288821
chr7	150465567	4.72E-01	1.95E-10	cg05306004
chr7	150484101	0.074782754	0.065846118	cg04318607
chr7	150503637	0.159667479	0.002268773	cg08359956, cg03964111, cg05726600
chr7	150499646	0.295978183	4.63E-06	cg01106366, cg10409299
chr7	150478403	0.057972748	0.123657747	cg16923174
chr7	150538353	0.23809185	7.36E-05	cg20762879
chr7	150461004	0.119232989	0.011752666	cg23533927, cg01935582
chr7	150558366	0.290380245	6.11E-06	cg06221570
chr7	150598659	0.146824168	0.003857883	cg08530064
chr7	150610935	2.38E-01	7.53E-05	cg04577977
chr7	150657095	0.237278393	7.64E-05	cg10636020
chr7	150657209	0.237278393	7.64E-05	cg26864301, cg14453996
chr7	150567012	0.054067177	0.142925704	cg01097465
chr7	150702432	0.066321527	0.090553888	cg21932452
chr7	150714812	0.313055225	1.96E-06	cg01068407
chr7	150725722	0.008567425	0.739965451	cg16072754
chr7	150731698	0.363046863	1.39E-07	cg09215510
chr7	150755205	3.93E-01	2.65E-08	cg27087150
chr7	150765558	0.06075019	0.111516482	cg20040836
chr7	150772917	2.09E-01	0.000269221	cg19075002
chr7	150774308	0.139239607	0.005258715	cg00565521
chr7	5.63E+06	0.055728221	0.134398792	cg01418527, cg03462130
chr7	5632136	0.317745074	1.54E-06	cg13043518
chr7	5658105	0.004637946	0.849841241	cg22112000
chr7	5664151	0.070496297	0.077408624	cg00051404
chr7	5707015	0.013200048	0.628086104	cg07899076
chr7	5716463	0.067882634	0.085402577	cg06105327
chr7	5727497	0.01939416	0.503856242	cg21637392, cg05551825
chr7	5643479	0.056335255	0.131407622	cg05617317
chr7	5832785	0.119091459	0.011818945	cg02547778
chr7	5198571	0.062895963	0.102937427	cg10193727
chr7	5182369	0.200205866	0.000402011	cg10542223, cg15703365, cg15572235, cg22534288, cg23549902, cg16247391, cg20023621, cg04414307
chr7	5186902	0.241530352	6.28E-05	cg00923803
chr7	5167762	2.78E-01	1.12E-05	cg22891060
chr7	5186118	2.13E-01	0.000228896	cg08896067
chr7	5169573	3.18E-01	1.50E-06	cg12445028, cg22618042
chr7	5169532	1.37E-01	0.005724489	cg06819855
chr7	5916846	5.72E-02	0.12743552	cg05486191, cg27653615
chr7	5919908	4.52E-02	0.198018336	cg01500733, cg01218414
chr7	5917998	0.031272841	0.328890743	cg27259100
chr7	6044515	1.60E-01	0.002264547	cg00318111
chr7	6026942	0.00364339	0.88007205	cg08738770
chr7	6055380	0.054018355	0.143184118	cg12511331, cg11684826
chr7	6056484	0.124112822	0.009675778	cg08378588
chr7	6079951	0.041046719	0.230627304	cg08448318
chr7	6079839	0.053744658	0.144641213	cg15052505
chr7	6111172	0.014686037	0.5958162	cg16659184
chr7	6116850	0.008536324	0.740778336	cg12885484, cg11986820
chr7	6212656	0.027844267	0.372181216	cg04552109
chr7	6215441	0.040208956	0.23778489	cg10950593
chr7	6246523	0.023762536	0.430964461	cg17131606
chr7	6330313	2.65E-01	2.05E-05	cg08128421
chr7	6398529	2.00E-01	0.000398674	cg13395103
chr7	6477131	0.004374677	0.857743992	cg22104063
chr7	6449229	0.026610143	0.389079699	cg00437258
chr7	6462646	1.06E-01	0.01971619	cg17404534
chr7	6462413	0.290176667	6.17E-06	cg05184446
chr7	6447974	0.123198407	0.010035674	cg17210035
chr7	6515591	0.100712614	0.024347118	cg26780042
chr7	6544247	0.232735942	9.40E-05	cg17093088
chr7	6585477	0.009103804	0.726081943	cg09347578, cg10279559
chr7	6589227	0.355962553	2.05E-07	cg27414535
chr7	6625847	0.482116448	9.96E-11	cg03339317, cg19149522, cg19707454
chr7	6665156	1.85E-01	0.000780156	cg06340364
chr7	6674010	0.176266906	0.001128569	cg05568423
chr7	100845051	0.317732779	1.54E-06	cg24641214, cg22854836
chr7	100862264	0.353701594	2.32E-07	cg08451977
chr7	100854711	0.017933522	0.530800164	cg25393595
chr7	100861870	0.3466676	3.39E-07	cg18670235
chr7	100875555	0.152042886	0.003112333	cg14527564
chr7	100953446	0.043046392	0.214378364	cg22062131
chr7	100983223	0.01931827	0.505222815	cg09655257
chr7	101013297	0.213762248	0.000220997	cg07883117, cg25290307
chr7	101014247	1.86E-01	0.000758452	cg25916759, cg17361163, cg27528510
chr7	100984433	2.09E-01	0.000275266	cg23424003
chr7	101091898	0.158514294	0.002380324	cg12944534
chr7	101109073	0.0439666	0.207279943	cg23999505
chr7	101115913	0.049848016	0.167015889	cg06400590, cg17022667, cg07596861
chr7	101237206	0.533936434	2.49E-12	cg00597331
chr7	101273742	0.148201295	0.003645811	cg06206357, cg01981960
chr7	101284930	0.356933791	1.95E-07	cg26975408
chr7	101335464	5.45E-01	1.07E-12	cg21074350
chr7	101365626	0.115934257	0.013395523	cg00014377
chr7	101513672	0.430227779	2.82E-09	cg01401327
chr7	101467854	0.016589443	0.556827044	cg10648252
chr7	101603996	0.100788745	0.024275081	cg25635505
chr7	101687859	0.549909391	7.34E-13	cg14936601
chr7	101728841	0.558638097	3.70E-13	cg24164865
chr7	101927941	0.187267166	0.000704974	cg16476940, cg09296069
chr7	50109386	0.054565952	0.140311529	cg12361987
chr7	50235341	0.033639117	0.301909628	cg27094076
chr7	50062539	0.103951182	0.021458951	cg07750378
chr7	50132913	0.035509185	0.282119674	cg24828620
chr7	50133009	0.035509185	0.282119674	cg27183007, cg16261619
chr7	50105020	0.058292133	0.122198802	cg08215366
chr7	50340750	0.003655568	0.879695618	cg01857812, cg01139861
chr7	50479856	0.036559026	0.271568217	cg20288570
chr7	50436518	7.29E-02	0.070596438	cg09965032
chr7	50461684	0.232299193	9.59E-05	cg20663141
chr7	50466797	0.20722423	0.0002953	cg12431065
chr7	50566762	0.070916062	0.076194446	cg12227337
chr7	50627009	0.345190149	3.66E-07	cg02603526
chr7	50551730	2.86E-02	0.362007338	cg00647317
chr7	50644497	3.21E-01	1.34E-06	cg16415748
chr7	50701355	1.71E-01	0.001434291	cg07235057
chr7	50722460	0.140693684	0.004956557	cg07553378, cg08586669, cg27204197
chr7	50729511	0.161354017	0.002114723	cg03466198
chr7	50808033	7.29E-02	0.070589717	cg21408624, cg02093266
chr7	50783191	0.117058328	0.012812106	cg16945249
chr7	50845718	0.014669416	0.59616808	cg26957150, cg16535493
chr7	50870148	0.004660507	0.849167308	cg14188246
chr7	50933039	1.17E-01	0.012709614	cg18528240
chr7	51169801	0.1611742	0.002130651	cg17727071
chr7	51192161	0.14970314	0.003427442	cg20092399
chr7	51293913	0.008085822	0.752650636	cg25543264
chr7	51544523	0.049542714	0.168904471	cg20478239, cg22027267
chr7	51659882	0.043393879	0.211670549	cg06976036
chr7	52582806	5.28E-02	0.149674702	cg12277612, cg25978993
chr7	52619752	0.038808117	0.250238033	cg18793404, cg23557755
chr7	52577868	0.21698898	0.000191371	cg08733166
chr7	52581915	3.86E-02	0.251831226	cg00371245
chr7	52356656	0.077493685	0.059419251	cg21540359, cg26617364
chr7	52258554	0.025942625	0.398528025	cg03689146
chr7	52533469	0.094166483	0.031382932	cg21822161
chr7	52578588	0.063135275	0.102021348	cg16524778
chr7	52624025	4.43E-02	0.204667075	cg21477448
chr7	53254964	0.126432668	0.008818068	cg25550279
chr7	53260173	0.096268281	0.028932328	cg24375591
chr7	53582226	0.004825273	0.844261231	cg20933232
chr7	53794230	2.18E-01	0.000182138	cg05511794
chr7	53915850	0.126683193	0.008729988	cg11129772
chr20	52681083	5.62E-02	0.131980689	cg14102530
chr20	52682486	0.010954118	0.680104058	cg12046321
chr20	52684924	0.022190062	0.455937848	cg13661182
chr20	52682772	0.032680065	0.312575429	cg01847389
chr20	52687795	0.115795333	0.013469395	cg23682609, cg08927738
chr20	52682519	0.010954118	0.680104058	cg17390628
chr20	52711514	3.41E-01	4.70E-07	cg23908304
chr20	52724387	0.195043256	0.000503546	cg26619920
chr20	52750128	0.143497987	0.004420726	cg08868697
chr20	52766085	0.003322362	0.890051226	cg24187177
chr20	52824107	0.252864575	3.71E-05	cg13451556
chr20	53347239	0.320745322	1.32E-06	cg01617516
chr20	53279524	0.092484393	0.033488337	cg23638718
chr20	54739184	0.251718824	3.91E-05	cg22788150
chr20	54822088	0.071097203	0.075676227	cg19226099
chr20	54920923	0.376313914	6.67E-08	cg06900404
chr20	55015348	0.727566077	1.71E-20	cg07952581, cg16556868
chr20	55101397	0.195565394	0.000492239	cg03718414
chr20	55292789	2.60E-01	2.59E-05	cg03422806
chr20	55452397	0.036122176	0.275911367	cg15222534
chr20	55463137	0.134926727	0.006263994	cg16888857
chr20	55468573	0.091627649	0.0346128	cg14642202
chr20	55531282	4.77E-01	1.40E-10	cg04819618
chr20	55608044	0.021939025	0.460052693	cg18183680
chr20	55622206	3.37E-01	5.53E-07	cg06777035
chr20	55645708	1.49E-01	0.003506927	cg22679948, cg06060560
chr20	55752204	0.099463347	0.02555929	cg26240274
chr20	55791458	0.101309495	0.023787859	cg03140378
chr20	55804846	4.46E-01	1.05E-09	cg11406886
chr20	55806280	0.373244364	7.91E-08	cg15369481
chr20	21485247	0.060360747	0.113146281	cg23425348
chr20	21490151	6.75E-02	0.086739437	cg26862822
chr20	21498036	4.91E-02	0.171522819	cg21394154, cg17651959
chr20	21961920	3.88E-01	3.42E-08	cg18356343
chr20	22212962	3.88E-02	0.25073807	cg19514972
chr20	22413479	0.044943787	0.199992036	cg01011550
chr20	22423877	1.58E-02	0.572739722	cg04424734
chr20	22552976	0.048652103	0.174533051	cg06254556
chr20	22560689	1.71E-01	0.001425081	cg19575804
chr20	22677618	0.015279781	0.583377838	cg02372048
chr20	22738814	0.151745555	0.003150758	cg20601028
chr20	22775376	0.082910119	0.048352234	cg17907661
chr20	22786020	0.192793347	0.000555221	cg09908245
chr20	23012177	1.37E-01	0.005848701	cg22691785
chr20	23018109	8.30E-02	0.04813287	cg21146474
chr20	23033003	0.045840509	0.193523679	cg18817445
chr20	23051191	0.10852899	0.017937127	cg05212138
chr20	23078996	0.039476854	0.244216054	cg15309910, cg12873119
chr20	23081090	1.09E-01	0.017841502	cg15277173
chr20	23086679	0.165373839	0.001787392	cg08203243
chr20	23079423	0.108665128	0.017841502	cg14744108
chr20	23083919	0.046130636	0.191474752	cg21486789
chr20	23101968	0.150823769	0.003272834	cg03403666
chr20	23132935	0.094205528	0.031335621	cg23856468
chr20	23138430	0.18550382	0.000760531	cg06905124
chr20	23168504	0.013394542	0.623767828	cg26643503
chr20	23170731	0.014995852	0.589294077	cg13952362, cg13685044, cg14298830
chr20	23424886	0.535132367	2.27E-12	cg11657817
chr20	23454338	0.126382668	0.008835751	cg12480562
chr20	23511780	0.323030821	1.17E-06	cg17081805
chr20	23525137	3.23E-01	1.17E-06	cg22732361
chr20	23530877	3.53E-01	2.44E-07	cg23530594
chr20	23550820	0.340682355	4.66E-07	cg11897887
chr20	23591463	0.268032262	1.81E-05	cg24168221
chr20	23612791	0.133908836	0.00652719	cg13509677
chr5	171484604	0.121046524	0.01093468	cg14641625
chr5	171541951	0.116683807	0.013003693	cg11334870
chr5	171542291	0.112299573	0.015464113	cg16333239
chr5	171564336	1.13E-01	0.014973542	cg15094703, cg11042452
chr5	171578050	0.161561774	0.002096464	cg10165610
chr5	171580013	0.120578826	0.011140178	cg14647379
chr5	171596395	0.090204525	0.036562176	cg21515766
chr5	171596904	0.301900563	3.44E-06	cg21810639
chr5	171601285	0.099360118	0.025662036	cg05497761
chr5	171605562	0.287523245	7.03E-06	cg00461577, cg04192740
chr5	171692496	0.285176532	7.89E-06	cg08748820
chr5	171699816	0.224816535	0.000134635	cg03200650
chr5	171744539	0.333728973	6.73E-07	cg08412537
chr5	171799336	0.274766946	1.31E-05	cg16572224, cg00319839
chr5	171794931	0.297773391	4.23E-06	cg16220770, cg07394127
chr5	171801375	0.251864415	3.88E-05	cg24921943
chr5	171992014	1.92E-02	0.506672661	cg15035912
chr5	172000327	2.11E-01	0.000253278	cg15942601
chr5	172227214	0.002415924	0.918824959	cg08853304
chr5	172128357	0.072509579	0.071751363	cg12959820
chr5	172199366	0.06838579	0.083803788	cg14968860
chr5	172207381	0.027282695	0.379780335	cg08955192
chr5	172253593	0.559920564	3.34E-13	cg02855432
chr5	172260869	0.696459157	7.54E-19	cg01560676
chr5	172265235	4.08E-02	0.233114568	cg10602537
chr5	172324558	1.88E-01	0.000691895	cg05274429, cg13582457
chr5	172303103	0.022587047	0.449503579	cg13928756
chr5	172315072	1.72E-02	0.544989039	cg10782034
chr5	172341917	2.18E-01	0.000179648	cg13000698
chr5	172395139	0.141874895	0.00472358	cg10782958, cg24884145, cg23193410, cg14015804
chr5	172483023	0.363281245	1.37E-07	cg04557968
chr5	14115074	8.64E-02	0.042335063	cg11386978
chr5	14373284	0.022369547	0.453017775	cg12547959
chr5	14300033	0.071571882	0.074334422	cg20824844
chr5	14354827	0.022600376	0.449289076	cg16867702
chr5	14619992	0.304570678	3.01E-06	cg20365636
chr5	14665615	0.220871437	0.000160812	cg18515886
chr5	14874533	0.08453535	0.045441772	cg11792786
chr5	14870460	2.35E-01	8.38E-05	cg14843632, cg02107279
chr5	14867151	0.244388001	5.50E-05	cg27316798
chr5	14901933	0.072137024	0.072767021	cg16210378
chr5	14977451	0.160026593	0.002235084	cg17299543
chr5	15683333	0.002464983	0.917244766	cg11032415
chr5	16508253	1.98E-01	0.000439896	cg01159980
chr5	16508286	1.98E-01	0.000439896	cg19063834
chr5	16509336	0.18409195	0.000808058	cg15525848
chr5	16512469	0.18409195	0.000808058	cg00401101
chr5	16520494	0.22643521	0.000125137	cg20273531
chr5	16639853	0.117458971	0.012610191	cg12515659
chr5	16639603	0.083978701	0.046418919	cg26425555
chr5	16618920	0.064009287	0.098742447	cg12615067, cg00461022, cg07840532
chr5	16624190	0.019469074	0.502510744	cg09876253
chr5	16661569	0.022346006	0.453399727	cg06594326
chr5	16696996	6.25E-01	1.26E-15	cg14393813
chr5	135172079	0.063104017	0.102140548	cg04233669
chr5	135187520	0.019708216	0.498238968	cg15579027
chr5	135228388	0.232882533	9.34E-05	cg19031085
chr5	136180077	0.038293654	0.254968698	cg26664161
chr5	135266859	3.56E-02	0.28097293	cg14827778
chr5	135313801	1.05E-01	0.020729964	cg07143623
chr5	135335579	0.148196129	0.003646585	cg02914029
chr5	135355038	9.73E-03	0.7102947	cg06013788
chr5	135323993	0.104835572	0.020729964	cg10187927
chr5	135371627	0.106355887	0.019532641	cg00787942
chr5	135384081	0.102747706	0.022491074	cg17386240
chr5	135395203	0.053969841	0.143441348	cg25287273
chr5	135418325	0.084590627	0.045345836	cg12242038
chr5	135504980	0.012801358	0.63702904	cg16508098
chr5	135538341	0.010949435	0.680216766	cg16162750, cg26818820
chr5	135542799	0.022556567	0.449994459	cg04799948
chr5	136098043	0.358021589	1.83E-07	cg15365353
chr5	136368354	0.059783845	0.11560319	cg18998172
chr5	136410943	0.32343515	1.15E-06	cg13398842
chr5	136481985	0.003498249	0.88457021	cg09864183
chr5	136915982	0.141260282	0.004843444	cg26881499
chr5	137075336	0.063501596	0.100634398	cg19880597, cg10786767
chr5	136996297	0.250833222	4.08E-05	cg09785869
chr5	137266260	0.000192508	0.993284208	cg13095865
chr5	137422329	0.075293043	0.06458689	cg05590101
chr5	137514641	0.017128242	0.546248134	cg08952273
chr5	137548289	0.009333782	0.720207063	cg24594368, cg24961402
chr5	137535133	0.015796379	0.57276115	cg22657492
chr1	842013	0.042416363	0.219373959	cg13924672
chr1	855075	0.031905164	0.321459766	cg08900511
chr1	850123	0.206697786	0.000302241	cg05151709
chr1	852133	0.793859475	9.90E-25	cg01782097
chr1	850780	0.043820189	0.208393871	cg22226438
chr1	854978	0.647731629	1.38E-16	cg21786289
chr1	855168	0.81071908	5.00E-26	cg12712429
chr1	857443	0.782831677	6.14E-24	cg09856436
chr1	858801	0.047425879	0.182581703	cg01789792
chr1	861808	0.093171705	0.032611982	cg16352085
chr1	889131	0.875026273	2.45E-32	cg13904806, cg04121631
chr1	889713	0.069108002	0.08155966	cg01394461
chr1	900730	7.79E-01	1.05E-23	cg21830050
chr1	902997	0.754210623	4.67E-22	cg02452688, cg02835406, cg25742326, cg08546158
chr1	893631	0.115062795	0.013865512	cg00328058, cg12663811
chr1	901023	0.131538829	0.007182311	cg07390924, cg25107893, cg05505459, cg22579372, cg22583825, cg15526941, cg10201533
chr1	897325	0.083893252	0.046570712	cg10110857, cg10375192, cg23635910
chr1	924111	0.329595704	8.35E-07	cg10010734
chr1	930377	0.346387866	3.44E-07	cg03648020
chr1	903426	0.84905213	1.82E-29	cg10625579
chr1	956852	0.074345857	0.066943163	cg09363892
chr1	953952	0.085297069	0.044136966	cg03185752
chr1	943968	0.148369001	0.003620772	cg13917577
chr1	944564	0.176790199	0.001103745	cg17801765, cg13100600
chr1	962720	0.070432826	0.077593845	cg07396477
chr1	1028259	0.020087502	0.491536061	cg17021880
chr1	1018144	0.028959185	0.357529564	cg02341264, cg08750554, cg01912388, cg22044028
chr1	952003	0.110255182	0.016760669	cg02494066
chr1	998582	0.068240955	0.084260998	cg16903000
chr1	940005	0.22596393	0.000127833	cg18432292
chr1	1015257	0.039502728	0.243985915	cg15576492, cg11200797
chr1	1056348	0.037053181	0.266735367	cg00546078, cg16679343
chr1	1061152	0.005972119	0.810867347	cg10113217
chr1	1048501	0.019517643	0.5016403	cg18329352
chr1	1062638	0.115562036	0.013594341	cg21775619, cg07179016, cg00300303
chr1	1109958	0.285339132	7.83E-06	cg26578072, cg23857983, cg27631599, cg14709479
chr1	1109653	0.285439015	7.79E-06	cg14786652
chr1	1109903	0.285439015	7.79E-06	cg21288685, cg10143960, cg01511231
chr1	1127380	0.378820923	5.79E-08	cg04154653
chr1	1138735	0.05384833	0.144087601	cg18319381
chr1	1141387	0.035421834	0.283015319	cg21038584, cg19237691, cg07119157
chr1	1130206	0.285288651	7.84E-06	cg07671976
chr1	1142150	0.041353305	0.228060604	cg10583942
chr1	1190061	0.119197787	0.011769117	cg02279987
chr1	1193713	0.119197787	0.011769117	cg19236794
chr1	1121358	0.035629628	0.280889219	cg13440692, cg10664344, cg27047637
chr1	1195690	0.082742336	0.048662813	cg21583518
chr1	1196374	0.082742336	0.048662813	cg17177602, cg08884932, cg11225330
chr1	1212795	0.299935879	3.80E-06	cg10410269
chr1	1193723	0.119197787	0.011769117	cg20978193
chr1	1230440	3.15E-01	1.81E-06	cg22161575, cg18163062, cg14529643
chr1	1254436	0.031867707	0.321895378	cg03003335, cg01515136
chr1	1264334	0.007919587	0.757078015	cg22346297, cg10206052, cg02625725
chr1	1241529	2.52E-02	0.40970671	cg05378358, cg03397519, cg22273474
chr1	1266425	0.012237393	0.649890734	cg17970390
chr1	1261824	0.031867707	0.321895378	cg05598010
chr1	1265154	0.040407681	0.236067775	cg16590012, cg21118819, cg03722312
chr1	1358208	0.081347473	0.051320939	cg04981007, cg12754273
chr1	1354594	0.02668448	0.388041076	cg21679391, cg05397857, cg18546249, cg05589276, cg00060374
chr1	1268159	1.22E-02	0.649890734	cg22109675, cg15492552, cg05572157
chr1	1275956	0.012237393	0.649890734	cg27503832
chr1	1352941	0.052635823	0.150693163	cg02144516
chr5	77149418	0.27106255	1.56E-05	cg03619568, cg24853438, cg23068621, cg18228590, cg16293892, cg16912215, cg08216684, cg17034331, cg25438517, cg14167415, cg11012412, cg13914094
chr5	77144981	0.280840798	9.75E-06	cg18697632
chr5	77154415	0.271370381	1.54E-05	cg19489705
chr5	77150237	0.27106255	1.56E-05	cg17005223
chr5	77152231	0.27106255	1.56E-05	cg18586625
chr5	77172384	0.145962727	0.003996583	cg22484720
chr5	77582309	0.065800719	0.092338647	cg11100795
chr5	77624910	0.061441746	0.108678384	cg11115468
chr5	77698222	0.173814549	0.001252316	cg08571957
chr5	77779738	0.026740189	0.387264477	cg25178252, cg04286455
chr5	77706663	0.158928009	0.002339704	cg23712885
chr5	77812808	0.011428872	0.66877078	cg02375208
chr5	77671903	0.200157206	0.000402868	cg02642549
chr5	77739827	0.070423101	0.077622261	cg06759890
chr5	77828816	0.044512723	0.203175713	cg21902325
chr5	77909923	0.055239442	0.136855229	cg11987945
chr5	78222966	0.065426086	0.09364356	cg01026730
chr5	78276236	2.49E-04	0.991312266	cg08393937
chr5	78279840	0.272370825	1.47E-05	cg04677158
chr5	78281635	0.290682198	6.02E-06	cg18856359, cg11541897
chr5	78281977	0.290682198	6.02E-06	cg18828365, cg25318491
chr5	78282029	2.91E-01	6.01E-06	cg24893837
chr5	78416416	0.026932926	0.384589312	cg24166916
chr5	78278505	0.298687311	4.04E-06	cg19140064
chr5	78309508	0.128800649	0.008018885	cg26470338
chr5	78298158	0.057226094	0.127134778	cg25105617
chr5	78310295	0.191899425	0.000577151	cg01856645, cg12648510, cg06501366, cg08328513, cg23911707, cg03400060, cg26759351, cg01902605
chr5	78348209	0.168973046	0.001536487	cg12552120
chr5	78716091	0.290794788	5.98E-06	cg10982664
chr5	78682473	0.470119095	2.22E-10	cg13695646, cg23987322
chr5	78629297	0.37282736	8.10E-08	cg05890484, cg02286091
chr5	78442351	0.022118238	0.457111475	cg17746515
chr5	78429594	0.070814987	0.076485107	cg24959793
chr5	78449127	0.124902877	0.00937495	cg15550330
chr5	78530545	0.15090428	0.003261991	cg05350396
chr5	78829310	0.153297058	0.002955204	cg07335343
chr5	78857898	0.227902906	0.000117089	cg08530398
chr5	79033306	0.11509733	0.013846585	cg15592194
chr5	79096937	0.149768282	0.003418264	cg16383863
chr5	79098503	0.074086402	0.067603032	cg10362905
chr5	79187706	0.302784207	3.29E-06	cg16956791
chr19	292583	0.220171306	0.000165948	cg06927400, cg01861377, cg10815657, cg27194182
chr19	288374	0.176038915	0.001139553	cg21908972
chr19	293913	0.361417941	1.52E-07	cg25697727
chr19	362283	0.094445364	0.031046528	cg14471124
chr19	363213	0.161537131	0.002098622	cg25501224, cg05498041
chr19	392023	0.028226729	0.367090574	cg06646588, cg14045327, cg21610508
chr19	401714	1.97E-01	0.000471433	cg11072794
chr19	389397	0.294189696	5.06E-06	cg07381391
chr19	405298	0.395228583	2.27E-08	cg01403055
chr19	422238	0.241874441	6.18E-05	cg25264268
chr19	451264	0.015778249	0.573130547	cg08839534, cg01372533
chr19	468752	0.152152917	0.003098229	cg25312970
chr19	468457	0.549183393	7.76E-13	cg10662019
chr19	472149	0.45024424	8.05E-10	cg25516159
chr19	474588	0.113205327	0.014921334	cg18493147
chr19	475002	0.220108896	0.000166414	cg08695253
chr19	474607	0.113205327	0.014921334	cg12334759
chr19	482221	0.071485028	0.074578197	cg09759458, cg07784339
chr19	482984	0.071485028	0.074578197	cg27496719
chr19	500855	1.41E-01	0.004961284	cg03723935
chr19	494225	0.094715409	0.030724122	cg14740952
chr19	491433	0.09249338	0.033476732	cg21796096
chr19	494574	0.139059012	0.005297469	cg04139060
chr19	499561	0.11507083	0.013861106	cg08212530
chr19	500460	0.135869535	0.006029428	cg15183649
chr19	506058	0.167725267	0.001619328	cg15213081, cg18480548, cg11445483
chr19	524362	0.01306706	0.631055492	cg13456654
chr19	526333	0.002948469	0.901812317	cg19907366
chr19	585651	0.173758591	0.001255288	cg20110079
chr19	586782	0.125951132	0.0089898	cg26529300, cg06083932
chr19	574927	0.131752368	0.001598736	cg09629510, cg19271640, cg03079637, cg17640894
chr19	581633	0.151884591	0.003132733	cg03233876, cg11427463
chr19	606299	0.274473858	1.33E-05	cg16010433
chr19	603625	0.451248948	7.55E-10	cg25633284
chr19	623083	4.04E-01	1.34E-08	cg06657917, cg04875977
chr19	626238	0.016901002	0.5506858	cg17830140
chr19	626046	0.292673134	5.45E-06	cg11229336
chr19	623729	4.04E-01	1.34E-08	cg06223951
chr19	645934	0.268079903	1.80E-05	cg13611456, cg02100397
chr19	675513	0.477151046	1.39E-10	cg08239906
chr19	663956	0.812190527	3.80E-26	cg03605761, cg23874611, cg14186697, cg05581212
chr19	664931	0.812190527	3.80E-26	cg12106403
chr19	682010	0.084221707	0.045989859	cg16825133, cg05304405
chr19	683221	0.527553071	4.00E-12	cg24341615
chr19	680845	0.495960248	3.86E-11	cg15979152
chr19	716188	0.126509515	0.008790959	cg07783336, cg17704154
chr19	718794	0.157363917	0.002496904	cg16633925
chr19	731144	0.221429371	0.000156831	cg22382836
chr19	728469	0.198403626	0.000434962	cg27183173, cg01635063
chr19	729089	0.303039033	3.25E-06	cg05999731
chr19	741825	0.078337926	0.057545331	cg18833228
chr19	753834	0.056385449	0.131163205	cg17376813
chr19	788533	0.001898836	0.935641933	cg26773131
chr19	835908	0.166575565	0.001699488	cg17473898, cg02224021, cg27535410
chr19	839298	0.047527591	0.181900605	cg09907228
chr19	840599	0.143124305	0.004488734	cg23386659
chr19	840984	1.46E-01	0.004057378	cg24304425
chr19	850199	0.113621008	0.014678474	cg06100973
chr19	867595	1.22E-01	0.010490893	cg12334928, cg02447462
chr19	886257	0.420541737	5.08E-09	cg22838050
chr19	873743	0.488322674	6.53E-11	cg09670971
chr19	868620	0.428699556	3.09E-09	cg15765251
chr19	906703	0.068809729	0.082479315	cg05459464
chr19	910657	0.025217892	0.409038537	cg00716178
chr19	937480	0.042587657	0.218004658	cg24765783
chr19	953262	0.515778082	9.47E-12	cg09105928
chr19	958284	0.309444213	2.35E-06	cg20544566
chr19	984987	0.294500776	4.98E-06	cg14228696
chr19	988221	0.170697667	0.001428733	cg13622172
chr19	995112	0.690074633	1.56E-18	cg21046951
chr19	988336	0.184402547	0.000797361	cg04687439
chr19	997224	0.242976777	5.87E-05	cg01380607
chr19	1012440	0.028240183	0.366912736	cg27197643
chr19	1020086	0.20733709	0.000293832	cg17677653
chr19	1065197	0.745925534	1.49E-21	cg15884737
chr19	1076063	0.552807858	5.85E-13	cg10714639
chr19	1095646	0.200349144	0.000399498	cg24340285
chr19	1096044	0.210079923	0.000260262	cg18008345
chr12	96699091	0.029185743	0.354621529	cg11265839
chr12	96733105	0.01563104	0.576138462	cg00173446
chr12	96807117	0.193368064	0.000541551	cg03589235
chr12	97273517	0.579684631	6.69E-14	cg23758309
chr12	97308563	0.543244726	1.23E-12	cg00481382, cg23174406
chr12	98104633	0.044831226	0.200818662	cg19569093
chr12	98686502	0.015098326	0.587152145	cg10295985
chr12	98813103	0.120451937	0.011196575	cg09320189
chr12	98851368	0.087235595	0.040978338	cg24471210, cg02471132
chr12	98850195	0.139576298	0.005187197	cg25150519
chr12	99005594	0.238105253	7.35E-05	cg07469467, cg00649794
chr12	99114638	0.312154111	2.05E-06	cg10957001
chr12	99580608	0.042891358	0.215597299	cg05796699
chr12	100367541	0.349658574	2.88E-07	cg16217794
chr12	100642810	0.493414234	4.60E-11	cg07678010
chr12	124333519	0.102957869	0.022307424	cg03934493
chr12	124388784	0.083263975	0.047703521	cg22455147
chr12	124338360	0.088873951	0.038480988	cg00084347
chr12	124479161	0.024671393	0.417141779	cg25459280
chr12	124605582	0.073595492	0.068868891	cg13190288
chr12	124743803	0.315337489	1.74E-06	cg12727250
chr12	124744623	0.245669322	5.18E-05	cg19781462
chr12	124749730	0.063041826	0.10237812	cg02922902
chr12	124748883	0.071839993	0.073586781	cg24125904
chr12	124767787	0.058259128	0.122348792	cg25098479
chr12	124773694	0.088583228	0.038913077	cg26814987, cg05990366
chr12	124773462	0.150961539	0.003254301	cg11261205
chr12	124790517	0.153334714	0.002950607	cg20337996
chr12	124790665	0.131168425	0.007290308	cg24417798
chr12	124804371	0.172669478	0.001314518	cg10443334, cg04164123
chr12	124798801	0.002774814	0.907325989	cg23878260
chr12	124831018	0.318734077	1.47E-06	cg07474670
chr12	124833385	0.318734077	1.47E-06	cg02258175
chr12	124838049	0.28871296	6.63E-06	cg16921506
chr12	124850796	0.277755355	1.13E-05	cg24631609
chr12	124850666	0.339538368	4.95E-07	cg27615368
chr12	124853051	0.255122014	3.33E-05	cg20704793
chr12	124861864	0.566276243	2.01E-13	cg11231155
chr12	124936366	0.389468631	3.16E-08	cg24836826
chr12	124978811	0.215836938	0.000201476	cg27067412
chr12	125005712	0.048735245	0.173999986	cg06204938
chr12	125010239	0.090791436	0.035745643	cg08965565
chr12	125021807	0.078460974	0.057277047	cg10996589
chr12	125023324	0.057024718	0.128088695	cg23940356
chr12	125024475	0.210322213	0.000257482	cg13185702
chr12	125030170	1.71E-03	0.941756308	cg16757384
chr12	125064345	0.278272028	1.10E-05	cg04923758
chr12	125073762	3.36E-01	6.13E-07	cg26704293
chr12	125077567	0.101623588	0.023498596	cg20446824, cg27423990
chr12	125110710	0.096638784	0.02852006	cg07009554
chr12	125140547	0.051350308	0.158017598	cg17322044
chr12	125137009	0.004308105	0.859753637	cg08336425
chr12	53497288	0.095465297	0.029845796	cg24603028
chr12	53587468	0.339931661	4.85E-07	cg20135711
chr12	53612881	1.88E-01	0.000683852	cg13937905
chr12	53617526	0.287294561	7.11E-06	cg20141534
chr12	53644984	0.120302562	0.011263321	cg14195318
chr12	53697720	0.180070123	0.000959809	cg01460536
chr12	53791630	0.076193241	0.062422295	cg17940575
chr12	54005098	0.032574433	0.12650814	cg02019508
chr12	54053246	0.036681046	0.270367003	cg12741309
chr12	54022602	0.083241097	0.013308159	cg22997177
chr12	54117265	0.328909043	8.66E-07	cg25731039
chr12	10322882	0.05837941	0.12180304	cg26078873
chr12	10348110	0.038824169	0.250091804	cg17498346
chr12	10366088	0.128815351	0.00801415	cg19606514
chr12	10368265	0.162300844	0.002032744	cg05545406
chr12	10415875	0.020004007	0.493004064	cg17113546
chr12	10597311	0.309359718	2.36E-06	cg04685954, cg12866867, cg12510108
chr12	10609589	0.194001749	0.000526858	cg15368872
chr12	10545597	0.347143677	3.30E-07	cg25855710
chr12	10543867	0.362368606	1.45E-07	cg03394309, cg08041188
chr12	10537269	0.371034668	8.95E-08	cg09131321, cg20047055
chr12	10529649	0.262158323	2.39E-05	cg03128558
chr12	10563592	0.362368606	1.45E-07	cg06264089, cg04531182, cg11350972, cg27578129
chr12	10597029	0.163336281	0.001946627	cg24319167
chr12	10608421	0.129758397	0.00771604	cg03453513
chr12	10599270	0.151911462	0.003129261	cg07019466
chr12	10597986	0.309359718	2.36E-06	cg09613061
chr12	10789169	0.058611612	0.120756162	cg13175739
chr12	10883516	0.016025229	0.568118211	cg05152903
chr12	11142481	0.00382599	0.874444484	cg07658646, cg13942826, cg07208077
chr12	11337371	0.04218972	0.221198558	cg27164041, cg09679558, cg16709841, cg19801883
chr12	11331094	0.05341389	0.14642137	cg15646936, cg05183671, cg00748589
chr12	11120667	0.000646674	0.97761346	cg00765483
chr12	11333632	0.048643356	0.174589229	cg23970675, cg14076161, cg19130626
chr12	11054322	0.000550182	0.980922666	cg23455452
chr12	11256413	0.003960819	0.870311619	cg08658594
chr12	11062996	0.000550182	0.980922666	cg18241189
chr12	11040356	0.098374195	0.026663776	cg20188490
chr12	11131212	0.133178821	0.006722534	cg07915318
chr12	11201629	0.006378583	0.799342744	cg22273530
chr12	11218634	0.004558835	0.852208528	cg22791643, cg13810286
chr12	11177223	0.003913511	0.871759562	cg25677688
chr12	11332189	0.048936254	0.17271774	cg20148729
chr12	11338669	0.037234154	0.264986432	cg20418818, cg14829303
chr12	11306064	0.004988368	0.839432002	cg21158075
chr12	11196583	0.046749337	0.187175523	cg00825292, cg24891312
chr12	11165394	0.003913511	0.871759562	cg26983578, cg02807673, cg17741383, cg22340811, cg02621287, cg08332294
chr12	10965518	0.001501616	0.948763185	cg04365308
chr12	11339020	0.04218972	0.221198558	cg27628201, cg17221160, cg13661350, cg26520055, cg00591994, cg00950476, cg02701505, cg21747310, cg27095718
chr12	11381749	0.113480174	0.014760322	cg25705255
chr12	11093703	0.042421627	0.219331757	cg27345534
chr12	11547846	0.079668117	0.054708695	cg25373614
chr12	11006101	0.008279232	0.747531129	cg20480899
chr12	11338750	0.037234154	0.264986432	cg21635789
chr12	11024367	0.007207934	0.776319377	cg27544871
chr12	11698867	0.317840617	1.53E-06	cg19548727
chr12	11700317	0.303073571	3.25E-06	cg18232235
chr12	11700361	0.303073571	3.25E-06	cg19651115, cg06202470
chr12	11830715	0.055064679	0.137744065	cg16531222, cg14830166
chr12	11830873	0.165043746	0.001812301	cg18697143
chr12	11898958	0.245844855	5.14E-05	cg24279017
chr12	11893128	0.27680249	1.19E-05	cg24546335
chr12	11876790	0.017940969	0.5306593	cg07986378
chr12	11912391	0.057452527	0.126070412	cg27348152
chr12	11916908	0.073890883	0.068104465	cg14694536
chr12	11969432	0.053107941	0.148086889	cg10463707
chr12	12008864	0.240322954	6.64E-05	cg00610577, cg16032803
chr12	12224543	1.39E-02	0.612437784	cg20481287
chr12	12225207	0.580124865	6.44E-14	cg20141578
chr17	77133715	0.025411798	0.406200298	cg06789856
chr17	77169513	0.079795261	0.054444786	cg08175337
chr17	77197994	0.125523495	0.009145029	cg22238660
chr17	77198424	1.43E-01	0.004434344	cg03566237
chr17	77199024	0.143422714	0.004434344	cg11594147
chr17	77196803	0.036869606	0.268520899	cg01843823
chr17	77250750	0.144097079	0.004313778	cg24098990, cg17613924
chr17	77248999	0.077329201	0.059791184	cg07805850
chr17	77283230	5.58E-02	0.134273	cg19707610
chr17	77309746	0.157873893	0.002444554	cg00466866, cg08223357
chr17	77337225	0.012483895	0.644238321	cg16495847
chr17	77373933	0.224132831	0.000138854	cg07207070
chr17	77389756	0.174372248	0.001223066	cg18620542
chr17	77419294	0.101056774	0.024023111	cg24096120
chr17	77537597	0.723999005	2.70E-20	cg09139721
chr17	77651552	0.406071822	1.20E-08	cg13817550
chr17	77657521	0.288459143	6.71E-06	cg25628325
chr17	77704912	0.161094178	0.002137776	cg01537847, cg24673886, cg19998939, cg07919790
chr17	77682507	0.45001801	8.17E-10	cg06684928
chr17	77703822	0.15802828	0.002428917	cg21462477, cg13874759
chr17	77705045	0.161094178	0.002137776	cg12598950, cg15739835
chr17	77707120	0.151307962	0.003208149	cg22224040, cg13679714, cg01348922, cg26574247, cg03796334
chr17	77707018	0.14752152	0.003749038	cg03830006
chr17	77763975	8.44E-02	0.045657635	cg03523533
chr17	77790135	7.23E-03	0.775746561	cg04986373
chr17	77777125	0.107802036	0.018456229	cg26378417
chr17	77800743	0.030865239	0.333768998	cg25456068
chr17	77825375	0.166605617	0.001697344	cg20007410
chr17	77839736	0.141715282	0.004754428	cg13822487
chr17	77840922	0.013997435	0.610564526	cg22876194
chr17	77871543	0.082580772	0.048963712	cg12391654
chr17	77875473	0.079580468	0.05489135	cg25058550
chr17	77880188	0.017561548	0.537882382	cg20202132
chr17	77906736	0.247817465	4.69E-05	cg25867973, cg27531571, cg19791271
chr17	77896660	0.056457455	0.130813349	cg04440361
chr17	77902257	0.244242531	5.54E-05	cg07167324
chr17	77910932	0.26568361	2.02E-05	cg16897462
chr17	77910974	0.26568361	2.02E-05	cg00256231, cg20667480, cg07618085, cg17295878, cg23651872, cg25798632
chr17	6999338	0.155614628	0.002684878	cg24758545
chr17	7012073	0.170884866	0.001417488	cg01767612
chr17	7016239	0.147731659	0.003716828	cg26955290
chr17	7014191	0.005687984	0.819019173	cg12969122
chr17	6994823	0.018334903	0.523259647	cg11816229
chr17	7013365	0.192523542	0.000561753	cg03982483
chr17	7011722	0.104659329	0.020873292	cg07236652
chr17	7034581	0.041045219	0.230639937	cg05148465
chr17	7036354	0.06338355	0.101079326	cg23403031, cg14703434
chr17	7040878	0.022452687	0.451671322	cg08154612
chr17	7085367	0.531195731	3.05E-12	cg26416159, cg03354476, cg26087535, cg27234340, cg03975755
chr17	7073014	0.088681652	0.038766268	cg19265972
chr17	7172631	0.256261872	3.16E-05	cg09336589
chr17	7108805	0.31273136	1.99E-06	cg27363558
chr17	7116154	0.594027401	1.98E-14	cg03613822
chr17	7137950	0.329416832	8.43E-07	cg14660024
chr17	7163723	0.297460718	4.30E-06	cg05490983
chr17	7122377	0.35504999	2.15E-07	cg15298719, cg02678381, cg17265693
chr17	7163739	0.308196173	2.51E-06	cg09398951
chr17	7134129	0.386228781	3.80E-08	cg24944395
chr17	7157516	0.849178448	1.76E-29	cg00744898
chr17	7184046	0.33238894	7.22E-07	cg01757206, cg00064950, cg07723558
chr17	7213892	0.007711816	0.762647229	cg04514024, cg03273320
chr17	7213579	0.103447027	0.021885599	cg25360668
chr17	7220697	0.034459903	0.293063	cg15495240
chr17	7215142	3.45E-02	0.293063	cg25164957
chr17	7240391	0.074503027	0.066546481	cg13925686, cg06721232, cg20217592, cg07520074
chr17	7288433	0.08262132	0.048888027	cg05495344, cg02503376
chr17	7281199	0.229286485	0.000109965	cg06228200, cg12941231
chr17	7303996	0.050804151	0.161233044	cg18054943
chr17	7278966	0.090059541	0.036766658	cg21860689
chr17	7283144	0.398618463	1.86E-08	cg17307912, cg18632631
chr17	7300718	0.111120575	0.016199435	cg10651007, cg26114392, cg12233679
chr17	7306727	0.110292646	0.016735987	cg20069451
chr17	7274718	0.010102509	0.700902832	cg03169180
chr17	7326123	0.020401547	0.48605248	cg13062137
chr17	7338838	0.039688238	0.242342003	cg14782678, cg21468274, cg27532770
chr17	51714274	0.147687633	0.003723554	cg05546642
chr17	51899759	0.170594394	0.001434973	cg25213445
chr17	52976319	0.11491038	0.01394934	cg15015204
chr17	52977353	0.046738862	0.187247528	cg09175745, cg10812836, cg10237252
chr17	53046072	0.100590666	0.02446294	cg19360675
chr17	53061951	0.279307854	1.05E-05	cg09592864
chr17	53047994	0.279307854	1.05E-05	cg04533585
chr17	53121907	0.401601856	1.57E-08	cg16181196
chr17	53141001	0.180744304	0.00093257	cg25949529
chr17	53360687	0.105580492	0.020134656	cg05087952
chr17	53400319	0.133270102	0.006697801	cg23876584
chr17	53382485	0.255422499	3.29E-05	cg25362783
chr17	53514751	0.683299637	3.33E-18	cg27614742
chr17	53519924	0.531711411	2.94E-12	cg11449471
chr17	53649475	0.004874407	0.842803543	cg26557617
chr17	53663808	0.176709345	0.001107545	cg01931714
chr17	53655151	0.25186843	3.88E-05	cg16145187
chr17	53706700	0.070049158	0.078722652	cg21049302
chr17	53788280	0.110373893	0.016682579	cg22032611
chr17	53858564	0.308188182	2.51E-06	cg18040354
chr17	54012866	0.307379446	2.61E-06	cg08260413
chr17	54222167	0.268843786	1.74E-05	cg04974402
chr17	54281077	0.043522491	0.210676783	cg18626932
chr17	54299584	0.178896878	0.001009066	cg10243252
chr17	54305657	0.189135382	0.000650418	cg20047349
chr17	54683894	0.706383955	2.36E-19	cg26935330
chr17	54774568	0.109082266	0.017551577	cg08320303
chr17	54789359	0.239526419	6.89E-05	cg27339801
chr17	54824233	0.384906154	4.10E-08	cg07156820
chr17	55059651	0.292349353	5.54E-06	cg11170744
chr17	55060065	0.292349353	5.54E-06	cg06483683
chr17	55064799	0.175334871	0.001174132	cg18463707, cg11129779
chr17	55082832	0.054489552	0.140708922	cg12744006
chr17	55098830	0.01571765	0.574366907	cg17693973
chr17	34067306	0.180492099	0.000942671	cg23633026
chr17	34078471	0.144160822	0.004302548	cg20976581
chr17	34227051	0.042459642	0.219027206	cg16070774, cg07750339
chr17	34222816	0.052375052	0.152151769	cg09536176
chr17	34228474	0.055657301	0.134752537	cg22749565
chr17	34156491	0.291841713	5.68E-06	cg17610116
chr17	34323654	0.072016929	0.073097391	cg22254135
chr17	34329535	0.081574415	0.050879059	cg12251111
chr17	34330411	0.262084809	2.40E-05	cg14004602
chr17	34813090	0.042684706	0.217232554	cg21305475
chr17	34817693	0.06607593	0.091391309	cg07493044
chr17	34849697	0.025428331	0.405959195	cg20934520
chr17	34838547	0.07616427	0.062490847	cg05553348
chr17	34958598	1.06E-01	0.019482945	cg23218859
chr17	34861303	0.032355674	0.316265198	cg18521772
chr17	34946601	0.100650801	0.024405759	cg03609435
chr17	34818599	1.83E-01	0.00086187	cg02785147, cg04940313
chr17	35028722	0.092441102	0.033544295	cg14831774
chr17	35060102	0.651469869	9.52E-17	cg06937207
chr17	35060492	0.651469869	9.52E-17	cg25605545
chr17	35125205	1.59E-01	0.002340242	cg15640539
chr17	35159655	0.031567027	0.325412982	cg11331837
chr17	35208813	0.582880974	5.12E-14	cg13102742
chr17	35417585	0.16456941	0.001848686	cg06101792
chr10	97474371	0.099319235	0.025702838	cg16300094
chr10	97366379	0.182518368	0.000864431	cg24990642
chr10	97415741	0.162479146	0.002017656	cg27050987
chr10	97606843	0.117428099	0.012625639	cg09731306, cg05813265
chr10	97630523	0.138149315	0.005496941	cg17316152, cg03610280
chr10	97541205	0.130788158	0.00740282	cg06542357
chr10	97361716	0.089176869	0.038035733	cg17625824
chr10	97470167	0.107327486	0.018802937	cg00252069
chr10	97472570	0.094979996	0.030411389	cg15718325
chr10	97734022	0.030380704	0.339659478	cg04893281
chr10	97736266	0.024117579	0.425512496	cg19681037
chr10	98046836	0.040577591	0.23460919	cg00905457
chr10	98115684	0.060779144	0.111396225	cg06825166
chr10	98158918	0.126477391	0.008802282	cg10138083, cg11613902
chr10	98158494	0.115175714	0.013803722	cg02511333
chr10	98244664	0.040261706	0.237327917	cg18498427
chr10	98231966	0.15368564	0.002908103	cg20138617
chr10	98313794	0.215450161	0.000204983	cg10739136
chr10	98393487	0.230570214	0.000103732	cg10698635
chr10	98403546	5.80E-01	6.57E-14	cg24973907
chr10	98386483	0.079960476	0.054103699	cg27479162
chr10	98548112	0.080688828	0.052624602	cg03637653
chr10	98535861	0.089555578	0.037486111	cg13905822
chr10	98549366	0.087901445	0.039944949	cg18960289
chr10	98549577	0.065726745	0.092594904	cg24296478
chr10	98773159	0.036272387	0.27441042	cg25589001
chr10	98751443	0.136035785	0.00598896	cg27521151
chr10	98776678	0.036202572	0.27510704	cg20738305
chr10	98785776	0.023741156	0.431294918	cg19727616
chr10	98781808	0.038258858	0.255291778	cg14318467
chr10	98788830	0.135318965	0.006165349	cg06157313
chr10	98865625	0.022357124	0.453219297	cg15460841
chr10	98918142	0.110352322	0.016696742	cg16529943
chr10	98909955	0.049186956	0.171131355	cg07865216
chr10	98728921	0.000272253	0.990515114	cg06053834
chr10	98936158	0.4259974	3.65E-09	cg12833859
chr10	98948159	0.260579228	2.58E-05	cg01056004
chr10	98978183	0.243837825	5.64E-05	cg02630211
chr10	98974765	0.038209456	0.25575115	cg13248315
chr10	126851739	0.648543521	1.27E-16	cg23000734, cg05090351
chr10	126851174	0.699337212	5.40E-19	cg17191109
chr10	127168905	0.387175328	3.60E-08	cg03751046
chr10	127200092	0.378461513	5.91E-08	cg05963179
chr10	127315652	0.276069566	1.23E-05	cg09782171
chr10	127373065	0.100047416	0.024985439	cg09355729
chr10	127485427	0.061719937	0.107556608	cg08817148
chr10	127667543	0.027951953	0.370741005	cg12073886
chr10	127710102	0.017896819	0.531494916	cg16410943
chr10	127741168	0.003742243	0.877021133	cg27234180
chr10	127746333	0.005156024	0.834495709	cg10027352
chr10	127779932	0.074004054	0.067813785	cg24194674
chr10	127823151	0.082440428	0.049226557	cg15342452, cg13674437
chr10	127835568	0.101542179	0.023573239	cg19873117
chr10	127850056	0.01316797	0.62880111	cg02805354
chr10	128177223	0.240597027	6.55E-05	cg06949629
chr10	128595403	0.275550714	1.26E-05	cg08314372
chr10	128810642	0.047788184	0.180166826	cg19572051, cg06406458
chr10	128815890	0.124626529	0.009479127	cg17389077
chr10	128814335	0.20810312	0.000284055	cg02932958
chr10	128830592	0.114802219	0.014009127	cg26965669
chr10	128881176	0.010946561	0.680285953	cg10564845, cg14939821, cg04128746, cg24053748
chr10	128918330	0.014347212	0.603029292	cg02093859, cg01612766
chr10	128892232	0.009577736	0.714025645	cg08344422, cg08687088, cg25321212
chr10	128926013	0.098271393	0.026770389	cg23082862
chr10	129075302	0.112174905	0.015540306	cg16315887
chr10	129071574	0.338216067	5.31E-07	cg25472296
chr2	132364	0.469198542	2.36E-10	cg09831367
chr2	140449	0.097931263	0.027126084	cg23649280
chr2	196973	0.012635065	0.640795558	cg20804581
chr2	199422	0.026278532	0.39374593	cg21211680
chr2	262335	0.287706146	6.97E-06	cg17500664, cg13354988
chr2	290349	0.217081193	0.000190584	cg26398848, cg09867869
chr2	299480	0.016245601	0.563681851	cg23225699, cg18864706, cg27168850
chr2	289261	0.200701418	0.000393384	cg12623918
chr2	305803	0.220929287	0.000160395	cg16092135
chr2	310687	0.610722674	4.56E-15	cg24428372
chr2	318239	0.103128668	0.022159246	cg22977115, cg19831967
chr2	321873	0.204525832	0.000332593	cg02566952, cg26823290
chr2	450482	0.083498436	0.047278356	cg25476243
chr2	458363	0.019348787	0.504672852	cg21218548
chr2	465082	0.031346834	0.328012646	cg20647799
chr2	490646	0.001578014	0.946225732	cg13973124
chr2	464347	0.002735928	0.908565137	cg02809028
chr2	462418	0.01148411	0.667464119	cg10560052
chr2	545539	0.039622349	0.24292464	cg12224388, cg11495377, cg16627764, cg22910587
chr2	559199	0.080858818	0.052285091	cg16676200
chr2	585333	0.062158307	0.105811717	cg21513088
chr2	657652	0.23980108	6.80E-05	cg13702949
chr2	667174	0.058284858	0.122231848	cg17611880, cg18263335
chr2	679959	0.046617836	0.188081377	cg27237671
chr2	716367	0.085283702	0.044159546	cg06850787, cg08720028, cg00566209
chr2	719889	0.014654425	0.596485613	cg16302040
chr2	733454	0.008921978	0.730759704	cg01479768, cg08280036
chr2	755044	0.014092824	0.608500547	cg23687269, cg19550388, cg02684949, cg20922225
chr2	735922	0.008921978	0.730759704	cg25746890
chr2	741003	0.015594995	0.576877308	cg22595526
chr2	742584	0.015594995	0.576877308	cg12431599
chr2	746124	0.015937577	0.569892175	cg15269357
chr2	784784	0.041197704	0.229359791	cg17536720
chr2	851588	0.036076578	0.276368571	cg00812689
chr2	828743	0.179129363	0.000999114	cg00184372
chr2	858189	0.037810748	0.259488162	cg00905746
chr2	857053	1.22E-01	0.010428513	cg10236778
chr2	868450	0.079325316	0.055426448	cg27058510
chr2	795933	0.033982222	0.298180445	cg25450649
chr2	875438	0.139611302	0.005179817	cg13585749
chr2	875980	0.116066134	0.013325763	cg04682087
chr2	910327	0.179227324	0.00099495	cg14148690
chr2	926267	0.071723811	0.073909859	cg25998181
chr2	928569	0.050268405	0.164448915	cg08782158
chr2	902310	0.043267247	0.212653464	cg12155443
chr2	963437	0.119894058	0.011447835	cg17817469
chr2	1043352	0.029392161	0.351992018	cg09973771
chr2	1069572	0.161624507	0.002090981	cg19447020
chr2	1139939	0.19543523	0.000495034	cg08551475
chr2	1157376	0.150014472	0.003383792	cg19130451
chr2	1142899	0.140888503	0.004917378	cg06700063
chr2	1275726	0.078804101	0.05653532	cg03985484
chr2	1155349	0.191864392	0.000578028	cg00206271
chr2	1300037	0.087438439	0.040660808	cg06864900
chr2	1355623	0.027007335	0.383561328	cg05881163
chr2	1417983	0.244394451	5.50E-05	cg09757588
chr2	1427578	0.089083959	0.038171765	cg01957222
chr2	1490835	0.264142673	2.18E-05	cg13703866
chr2	1465591	0.054124446	0.142623156	cg02332115
chr2	1514284	0.307008847	2.66E-06	cg12666976
chr2	1465418	0.244153521	5.56E-05	cg01681351, cg23596425
chr2	1493224	0.001629446	0.94452122	cg13414059
chr2	1510320	0.310228012	2.26E-06	cg18019372
chr2	1542758	0.146221076	0.003954486	cg14926103
chr2	1518669	0.012467152	0.644620726	cg09428674
chr2	1545310	0.506664658	1.82E-11	cg06711249
chr2	1549809	0.506664658	1.82E-11	cg22332365
chr2	1582406	0.47144297	2.03E-10	cg23371016
chr2	1574541	0.355256822	2.13E-07	cg12573674
chr2	1577028	0.355640889	2.09E-07	cg26773607, cg03135081
chr2	1588637	0.289478758	6.39E-06	cg05159733
chr10	61021156	0.038637298	0.251799239	cg25172127, cg23272287, cg07899896
chr10	60977112	0.011717609	0.661968009	cg05254221
chr10	61437340	0.122852394	0.010175222	cg12084908
chr10	61438710	0.122852394	0.010175222	cg22380090
chr10	61503990	0.085179112	0.044336615	cg18034533
chr10	61567503	0.224534876	0.000136358	cg09082518
chr10	61604408	0.070224067	0.078206078	cg15320596
chr10	61704868	0.023305688	0.438079621	cg10779126
chr10	61647153	0.398689352	1.86E-08	cg04736673
chr10	61709105	0.062141847	0.105876732	cg04184987
chr10	61764027	1.20E-01	0.011252251	cg14144366
chr10	61895371	0.043170729	0.213405611	cg04827594, cg25648198, cg26961479, cg00510507, cg16134349, cg18016034, cg14274656, cg22601415
chr10	62159661	0.074837602	0.065709637	cg18175470
chr10	62471409	0.450065052	8.15E-10	cg21429687
chr10	62526660	3.30E-01	8.39E-07	cg27449050
chr10	62745282	0.091836346	0.034335556	cg11283152
chr10	63240300	0.00302779	0.899304673	cg00696044
chr10	63701011	0.076037845	0.062790857	cg05606754
chr10	63504142	0.123964637	0.009733237	cg22501839
chr10	63510877	0.004341737	0.858737805	cg04764597
chr10	63517852	0.059077841	0.118680501	cg05245678
chr10	63667170	0.280748978	9.79E-06	cg24495062
chr10	63727187	0.528268777	3.80E-12	cg05802075, cg13344587
chr10	12302357	0.095001391	0.030386237	cg17514344
chr10	12290093	0.110727986	0.016451741	cg27663468
chr10	12303371	0.095001391	0.030386237	cg00907998
chr10	12395826	0.351067319	2.67E-07	cg18500830
chr10	12483282	0.079346436	0.055381965	cg07240846
chr10	12434984	0.065792864	0.092365826	cg16733226
chr10	12455196	0.1320119	0.007046639	cg22427009
chr10	12556962	0.006683624	0.7907985	cg07639982
chr10	12577901	0.003921189	0.871524413	cg22139335
chr10	12591712	0.498096431	3.32E-11	cg16714318
chr10	12648026	0.147733249	0.003716585	cg03119748
chr10	12638260	0.196471189	0.000473207	cg02323098
chr10	12569272	0.008551861	0.740372137	cg09932081
chr10	12648185	0.018362693	0.522741453	cg26169081
chr10	12679932	0.02421565	0.424018387	cg10439808, cg23797679
chr10	12742594	0.006529901	0.795093167	cg13224914
chr10	12771627	0.096981408	0.028143896	cg04836423
chr10	12825051	0.072081236	0.072920307	cg08635449
chr10	12877269	0.328085261	9.04E-07	cg01126931
chr10	12882041	1.59E-01	0.002340091	cg27497962
chr10	13019783	0.029915509	0.345409795	cg10955407
chr10	13022684	0.062926768	0.102819058	cg27001894
chr10	13027708	0.008025982	0.754241458	cg24794325
chr10	13031484	0.196841547	0.000465632	cg08879528
chr10	13098849	0.053037286	0.148474125	cg16974075
chr10	13116699	0.547702105	8.71E-13	cg14458563
chr10	13155726	0.282777534	8.87E-06	cg23150800
chr10	13196379	0.125101164	0.009300887	cg26884570
chr10	13267117	0.115561197	0.013594792	cg20227161
chr10	13275437	0.103247397	0.022056805	cg00710972
chr10	13276368	0.151120024	0.003233107	cg02174341
chr10	13341185	0.478929727	1.23E-10	cg19018267
chr10	13342654	0.377968677	6.07E-08	cg11115427
chr10	13388578	0.557321309	4.10E-13	cg00142036, cg25835351
chr10	13480789	0.476094295	1.49E-10	cg20739919
chr10	13517655	0.297380272	4.32E-06	cg19411738, cg10309386
chr10	13502070	0.515418213	9.72E-12	cg13497202
chr10	13514509	0.034212773	0.295699782	cg01182895
chr10	13528344	0.023071886	0.441764966	cg16962838
chr10	13509987	0.324186778	1.11E-06	cg11243185
chr10	13517919	0.035927047	0.277873069	cg23456689
chr10	13558149	0.062151035	0.105840436	cg07995537
chr10	13544786	0.073314445	0.069603932	cg16432908
chr10	13540724	8.79E-02	0.039915618	cg14784653
chr10	13552627	0.05739107	0.126358438	cg02648003
chr10	13408094	0.024357703	0.421863254	cg24867665, cg22834580
chr10	13695069	0.405919088	1.22E-08	cg25638549
chr10	13696796	0.00165339	0.943728698	cg04686117
chr10	13700492	0.017462441	0.539784784	cg26215533
chr10	13735392	0.063073178	0.102258289	cg13211738
chr10	13743857	0.003070311	0.897963188	cg22192860
chr10	13741647	0.181527433	0.000901871	cg13691436
chr10	13764711	0.036996403	0.267286375	cg05263011
chr10	13764765	0.036996403	0.267286375	cg02922231
chr10	13770034	0.049347864	0.170120631	cg05374741
chr10	13791755	0.01983747	0.495944826	cg26708920
chr10	13924651	0.449986741	8.19E-10	cg06107434
chr13	104003325	0.011186215	0.674540334	cg16921285
chr13	104005456	0.045211485	0.198039365	cg01715763
chr13	104949747	0.210802711	0.000252055	cg15469023
chr13	105490660	0.180294173	0.000950672	cg27436049
chr13	105940920	0.054790309	0.13915083	cg09568353
chr13	106127529	0.024546142	0.419020788	cg11247438
chr13	106483020	0.550874325	6.81E-13	cg01640319
chr13	106641708	0.006724539	0.789659252	cg09895547
chr13	106799996	0.338662154	5.19E-07	cg05418947
chr13	106836359	0.438403224	1.70E-09	cg14935948
chr13	106987364	0.247696766	4.72E-05	cg13975106
chr13	107017603	0.469112022	2.37E-10	cg04048131
chr13	107172275	0.29730227	4.33E-06	cg25634175
chr13	107243752	0.080705111	0.05259199	cg14218167
chr13	107193060	0.067482548	0.086694969	cg13216423
chr13	107252845	0.090550523	0.036078644	cg19713833
chr13	107306239	0.057561773	0.12555999	cg03522081
chr13	107335671	0.082766662	0.048617666	cg20124410
chr13	107344212	0.158379813	0.002393674	cg22720431
chr13	107426452	3.77E-01	6.25E-08	cg01281231
chr13	107446628	0.377464432	6.25E-08	cg12761144
chr13	107491451	3.44E-02	0.293546273	cg24161618
chr13	107516780	0.063070482	0.102268587	cg02901871
chr13	107566858	0.101371051	0.023730899	cg16293639
chr13	107575591	0.131519941	0.00718778	cg16497033
chr13	107773548	0.362815474	1.41E-07	cg23435038
chr13	107904621	0.018603371	0.518274296	cg19720441
chr13	107923670	0.190320147	0.000617969	cg18503693
chr13	108022591	0.087233399	0.040981789	cg02119219
chr13	108330778	0.024016963	0.427050702	cg16000929
chr13	108339402	0.065827216	0.092247025	cg13728836
chr13	108513537	0.076967728	0.060616519	cg03489565
chr13	108518444	0.134387105	0.006402213	cg14119999
chr13	108739227	0.231692313	9.86E-05	cg07674804
chr13	108773798	0.262093196	2.40E-05	cg24586071
chr13	108849329	0.01569516	0.574826415	cg18804719, cg03994959, cg07403350, cg21306988, cg25810247
chr13	36801415	0.116828715	0.012929237	cg25414209
chr13	36811052	0.110856379	0.01636881	cg02773171
chr13	36866356	0.132891034	0.006801093	cg20286589
chr13	37400621	0.014461659	0.600583453	cg12613775
chr13	37410696	0.030484141	0.338393582	cg11755020
chr13	37422417	0.101701113	0.023427727	cg03283486
chr13	37492472	0.494634332	4.23E-11	cg02985381
chr13	37682705	0.013758642	0.615761286	cg24850860
chr13	37708402	0.067069783	0.088048224	cg19272349
chr13	38172896	0.381351983	5.02E-08	cg05604486
chr13	38231018	0.27061201	1.60E-05	cg24680646
chr13	38993650	0.042851269	0.215913585	cg08836465
chr13	39137240	0.188899655	0.000657068	cg25815482
chr13	39338062	0.226969834	0.000122145	cg26610002
chr13	39363361	0.171355413	0.001389602	cg04214103
chr13	39442548	0.168255273	0.001583624	cg22659262
chr13	39566190	0.19238264	0.000565194	cg20306446
chr13	39699424	0.379282338	5.64E-08	cg15020175
chr13	39985804	0.570878662	1.38E-13	cg01475397
chr13	40084276	0.023017234	0.442630774	cg07383861
chr13	40101740	0.425524663	3.75E-09	cg05664833
chr13	40108008	0.049617432	0.16844036	cg17707870
chr21	40195828	0.088562268	0.03894441	cg16734191
chr21	40195059	0.114804996	0.014007589	cg02119577
chr21	40206859	0.212888941	0.000229753	cg15110238
chr21	40223337	0.095960046	0.029279716	cg08024813
chr21	40202969	0.114281169	0.014300648	cg21156054
chr21	40291187	0.027314143	0.379350837	cg09398169
chr21	40298089	0.148590221	0.003587998	cg27360277
chr21	40303318	0.122096599	0.010486622	cg05914684
chr21	40310788	0.018872098	0.513330344	cg22351602
chr21	40329262	7.58E-02	0.063446362	cg06658697
chr21	40326522	0.066563217	0.089737068	cg09228302
chr21	40345340	0.010323477	0.695447558	cg21679753
chr21	40341602	0.109820115	0.017049914	cg03004186
chr21	40361732	0.095068364	0.030307632	cg17818632
chr21	40359033	0.092575261	0.033371178	cg02254947
chr21	40361928	0.095068364	0.030307632	cg02515900, cg20721960
chr21	40414688	0.279053711	1.06E-05	cg11358887
chr21	40466744	0.115038803	0.013878675	cg25269340
chr21	40520783	0.113447217	0.01477954	cg00704632, cg12412252, cg06238570
chr21	40533773	0.379124348	5.69E-08	cg12098697
chr21	40556595	0.34003548	4.82E-07	cg01103827
chr21	40549983	0.152256419	0.003085019	cg15471946
chr21	40574305	0.175811046	0.001150635	cg05543107
chr21	40596757	2.15E-01	0.000211857	cg01494082
chr21	40751811	0.008927265	0.730623281	cg07464821, cg14156302
chr21	40832556	0.038782707	0.250469665	cg08799608
chr21	40816499	0.033982162	0.298181097	cg10174563
chr21	40823433	0.13068789	0.007432767	cg06148396
chr21	40838167	4.49E-02	0.200549589	cg15616257
chr21	40823902	1.31E-01	0.007432767	cg11778840, cg27016308, cg04418027, cg24146773
chr21	41135994	0.342048231	4.33E-07	cg00569188
chr21	41344479	0.105083435	0.020530009	cg16938963
chr21	41516293	0.069891829	0.079190136	cg02867402, cg21118414
chr21	41713379	0.104376539	0.021105282	cg16731079
chr21	41911173	0.240674031	6.53E-05	cg08729447
chr21	42035753	0.017170581	0.545425155	cg16665240
chr21	42108136	0.103603883	0.021751981	cg16044575
chr21	42221762	0.20522208	0.000322554	cg12201779
chr21	42440714	5.32E-01	2.82E-12	cg15377887
chr21	42520646	0.124420127	0.009557668	cg20727124
chr1	4193218	0.148312654	0.003629166	cg13224197
chr1	4194800	0.316026302	1.68E-06	cg27165836
chr1	4231844	0.180453132	0.000944241	cg10810957
chr1	4212342	0.207716028	0.000288955	cg01150351
chr1	4221435	0.209437651	0.000267772	cg22016671
chr1	4231329	0.007240397	0.775431396	cg27056742
chr1	4235683	0.212173468	0.000237176	cg26139866
chr1	4459296	0.394285031	2.40E-08	cg01388988
chr1	4657295	0.070673771	0.076893003	cg16906964
chr1	4699226	0.226133156	0.000126858	cg16512885
chr1	4706755	0.215133	0.000207904	cg24037938
chr1	4690918	0.651072316	9.90E-17	cg07807395
chr1	4701258	0.190041272	0.000625462	cg26840333
chr1	4725873	0.043287106	0.212499031	cg00345083
chr1	4722586	0.359538289	1.69E-07	cg02482718
chr1	4796417	0.104367554	0.021112694	cg04110918
chr1	4795132	0.021099727	0.474073562	cg18957455
chr1	4830409	0.203718596	0.000344612	cg23015920
chr1	4833605	0.10983103	0.017042598	cg02771577
chr1	4831824	0.027501208	0.376805711	cg19760464
chr1	5324687	0.092750685	0.033146122	cg05199871
chr1	5586430	0.101680923	0.023446163	cg06642219
chr1	5682463	0.157749828	0.00245719	cg19218187
chr1	5938454	0.08371232	0.046893716	cg13384923, cg27233192
chr1	5965179	0.335949239	5.98E-07	cg14654471
chr1	5941985	0.568536039	1.67E-13	cg00268443
chr1	5955993	0.13747834	0.005648724	cg15598789, cg11743671
chr1	5956909	0.111909427	0.015703776	cg16258229
chr1	6049801	0.066458065	0.090091556	cg06981887
chr1	6014715	0.040473429	0.235502324	cg01288541, cg22356839, cg17336744, cg10530311, cg09275986, cg15550953
chr1	6011183	0.038480877	0.25323715	cg13951223
chr1	6042934	0.00150621	0.948610411	cg05802374
chr1	6050540	0.048549633	0.175192223	cg04100174
chr1	6065834	0.436181325	1.95E-09	cg04088152
chr1	6068817	0.038548773	0.252612028	cg13928473
chr1	6082093	0.401996212	1.53E-08	cg09556918
chr1	6074434	0.406712707	1.16E-08	cg13123771
chr1	6088364	0.394053273	2.43E-08	cg01934408, cg00043790
chr1	6095089	0.445306368	1.10E-09	cg07015749, cg07735536
chr1	6079392	0.123051166	0.010094828	cg11740026
chr1	6099883	0.020535225	0.483736392	cg04546493
chr1	6108863	0.625141069	1.22E-15	cg02755541
chr1	6140686	0.758110882	2.67E-22	cg26300857
chr1	6187086	0.012919759	0.634360375	cg21776674
chr1	6165419	0.001572121	0.946421221	cg13839957
chr1	6169411	0.085053891	0.044549518	cg07319375
chr1	6207895	0.048484757	0.175610809	cg07173934, cg25143235, cg15205435, cg12135344
chr1	6212843	0.078708211	0.056741657	cg09667775, cg00252804, cg17927613, cg00389386
chr1	6190215	0.008719124	0.736012986	cg07009976
chr1	6230974	0.353795824	2.31E-07	cg03241101
chr1	6295569	0.640355462	2.85E-16	cg25194807
chr1	6342000	0.034809756	0.289369212	cg14879885
chr1	6403882	0.027119106	0.382022208	cg07514368
chr1	6363558	0.053175698	0.147716455	cg13549940
chr1	6397372	1.35E-01	0.006261613	cg24420884
chr1	6428977	1.19E-01	0.011982341	cg10375954
chr1	6447574	0.118473178	0.012112773	cg21781706
chr1	6486677	0.039692067	0.242308178	cg23669027
chr1	117043302	6.02E-01	1.02E-14	cg26553291
chr1	117076461	0.369846616	9.56E-08	cg25971649
chr1	117859527	0.057153158	0.127479478	cg09220123
chr1	117104215	0.201388233	0.000381724	cg01034094
chr1	117255312	0.293533714	5.23E-06	cg14211332
chr1	117368597	0.32979256	8.27E-07	cg25744552
chr1	117376287	0.331474733	7.57E-07	cg20550954
chr1	117499548	0.116321887	0.013191478	cg06854150
chr1	117505312	0.092030475	0.034079603	cg25350269
chr1	117524022	0.089075	0.038184908	cg17042439, cg24687529, cg11708721
chr1	117546611	0.256859026	3.07E-05	cg08058560, cg23953831, cg24549526, cg05656860
chr1	117547880	0.22371135	0.000141519	cg08920071
chr1	117594287	0.237492333	7.56E-05	cg06159593
chr1	117746639	0.26531367	2.06E-05	cg11091790
chr1	117854932	0.112205268	0.015521716	cg20760394
chr1	118078142	0.370771955	9.08E-08	cg20538800
chr1	118135305	0.091943277	0.034194341	cg12700995
chr1	118154575	0.110930065	0.016321398	cg20306265, cg25738128
chr1	118194971	0.038689018	0.251325542	cg17056361
chr1	118214719	0.067282466	0.087348398	cg22381395
chr1	118215086	0.091622422	0.034619771	cg13658568
chr1	118223984	0.194039519	0.000525994	cg09529591
chr1	118242719	0.02608896	0.396437855	cg09469648
chr1	118478576	0.125628868	0.009106539	cg12068600
chr1	118368941	0.177152395	0.001086874	cg08655952
chr1	118347472	0.102734279	0.022502858	cg01778345
chr1	118564671	0.038553891	0.252564971	cg22903943
chr1	118582426	0.038553891	0.252564971	cg14127013
chr1	118672599	0.004779056	0.845634597	cg01815021
chr1	118737825	0.013962427	0.611323705	cg27390172
chr1	118626137	0.054835997	0.138915613	cg25827836
chr1	118652754	0.06023316	0.113685242	cg16375968
chr1	118588653	0.007862678	0.758599495	cg26516598
chr1	118727213	0.003357371	0.888957661	cg02623200
chr1	119545221	0.144923371	0.004170386	cg05363616
chr1	119960376	0.045077388	0.199015182	cg17951978
chr1	120114294	0.070765086	0.076629002	cg23281861
chr1	120091434	0.245852069	5.14E-05	cg07167143
chr1	120136721	0.553871035	5.38E-13	cg06413510
chr1	120149517	0.00570649	0.818485831	cg16322792
chr1	120145883	0.001988095	0.932717806	cg11530693
chr1	120221011	2.44E-01	5.52E-05	cg20485607
chr1	120261388	0.514336811	1.05E-11	cg24846296
chr1	120453618	0.297154009	6.15E-07	cg01160545
chr1	120531973	0.343684412	5.05E-08	cg05285188
chr1	121330376	0.207573178	0.000290784	cg05925577
chr1	121312687	0.461707602	3.85E-10	cg21196597, cg00824547, cg02709323
chr1	121346913	0.533187704	2.63E-12	cg00102266
chr1	121349358	0.607435676	6.12E-15	cg10207631, cg20970086
chr1	40392157	0.272766896	1.44E-05	cg14963928, cg12473706
chr1	40476602	0.279049114	1.06E-05	cg23639565
chr1	40552991	0.045105346	0.198811347	cg04997743
chr1	40534940	0.0482872	0.176891459	cg17479757
chr1	40576602	0.16363864	0.001922156	cg20929609
chr1	40776752	0.221629726	0.000155424	cg06636289
chr1	40807640	0.111000417	0.016276256	cg23847109, cg06063903, cg18186394, cg12733396, cg04100190, cg01728173
chr1	40802350	0.229216977	0.000110313	cg15876071
chr1	40841771	0.450607351	7.87E-10	cg24880424
chr1	41111999	0.116828172	0.012929515	cg24106154
chr1	41116336	0.081147197	0.051713991	cg27180009
chr1	41086224	0.053290501	0.147090871	cg20711480
chr1	41265453	0.133580934	0.006614241	cg19905396
chr1	41276188	0.082425954	0.049253742	cg05307301
chr1	41367588	0.513350758	1.13E-11	cg17590083
chr1	41358654	0.329822488	8.25E-07	cg25752975
chr1	41421573	0.344645742	3.77E-07	cg00254441
chr1	41446231	0.074338997	0.066960528	cg23682160, cg00345123
chr1	41688938	0.205145007	0.000323651	cg09898779
chr1	41652862	0.320843278	1.32E-06	cg03387723, cg21597760, cg02985983, cg04341486, cg02795944, cg00470808
chr1	41433028	0.297067619	4.39E-06	cg27024053
chr1	41745035	0.283234114	8.67E-06	cg17651430
chr1	41801943	0.166746742	0.001687313	cg02221572
chr1	41861897	4.01E-01	1.64E-08	cg19309616
chr1	41900394	1.16E-01	0.013349135	cg11706129
chr1	41901648	0.058826091	0.119796955	cg25193276
chr1	41950473	0.069677486	0.07983137	cg08460875
chr1	41954444	0.101710854	0.023418837	cg15807154
chr1	41952333	0.486257574	7.52E-11	cg27438425
chr1	41991427	0.528151475	3.83E-12	cg25283920
chr1	42109311	0.080157258	0.053700151	cg03589696
chr1	42166782	0.271261764	1.55E-05	cg09143697
chr1	42223848	0.021028021	0.475290517	cg20492868
chr1	42136513	0.049842304	0.167051034	cg26349906
chr1	42227446	0.030715422	0.335579636	cg14960989
chr1	41815572	1.99E-01	0.000425726	cg11357902
chr1	42247715	0.041919482	0.223393388	cg17220055
chr1	42327814	0.053329196	0.146880596	cg19619028
chr1	42593385	0.0386104	0.252045933	cg24998527, cg22816091, cg06092502
chr1	42618874	0.336278283	5.88E-07	cg14848143
chr1	42620154	0.159866046	0.002250084	cg19728577
chr1	203041457	0.225905914	0.000128168	cg22126171
chr1	203062966	0.10484276	0.020724139	cg22903543
chr1	203100504	0.134262407	0.006434572	cg14873633
chr1	203141689	0.262017717	2.41E-05	cg04083966
chr1	203156080	0.702251917	3.84E-19	cg03625911, cg25482438, cg14085262, cg17014757, cg07423149, cg08768186
chr1	203172114	0.068289451	0.08410764	cg19139442
chr1	203198939	0.064700103	0.096223475	cg00361264
chr1	203242780	0.102813358	0.022433547	cg25705508
chr1	203208796	0.087480314	0.040595555	cg00309970
chr1	203208360	0.073735234	0.068506227	cg06138483
chr1	203244859	0.042717871	0.216969309	cg17220161
chr1	203209770	0.087480314	0.040595555	cg03890167
chr1	203247959	0.342174403	4.30E-07	cg05086084
chr1	203242694	0.059098509	0.118589297	cg17210263
chr1	203246683	0.124867916	0.009388068	cg12067421
chr1	203295331	0.470861116	2.11E-10	cg23371584
chr1	203288427	0.124690287	0.009454992	cg04048950
chr1	203297086	0.042793455	0.216370515	cg12267222
chr1	203320408	0.009141651	0.725111937	cg04704856, cg03764585, cg11914824, cg26987645, cg16289210, cg22705746, cg27387030, cg03062822, cg21089380, cg11897689, cg01739509
chr1	203395433	0.015240613	0.584190548	cg03063667
chr1	203411859	0.101120688	0.023963403	cg12459028
chr1	203440733	0.07814636	0.057965439	cg22704788
chr1	203437704	0.086723117	0.041791338	cg16281776
chr1	203443466	0.313155464	1.95E-06	cg16771827
chr1	203462278	0.081974877	0.050108317	cg17261827
chr1	203428708	0.079750301	0.054537966	cg17267628
chr1	203490617	0.082355068	0.049387094	cg06122825
chr1	203489032	0.123754808	0.009815167	cg03229588
chr1	203489683	0.068952959	0.082036446	cg07346359, cg19823512
chr1	203576156	0.192819865	0.000554583	cg25839724
chr1	203559805	0.045878951	0.193250975	cg13235761
chr1	203567904	1.45E-02	0.600163783	cg17116998
chr1	203578768	0.0162015	0.564566955	cg14600368
chr1	203593025	0.290739279	6.00E-06	cg22158707
chr1	203670179	0.067916823	0.08529301	cg13115222
chr1	203695716	0.046022727	0.192234349	cg06443279
chr1	203741634	0.073045099	0.070315516	cg16948489
chr1	203735343	0.084294053	0.045862868	cg17711527
chr1	203746074	0.03035843	0.339932675	cg13457276
chr1	203787274	0.066983215	0.088334628	cg12388679
chr1	203823053	0.052296387	0.152594461	cg17141370
chr1	203968185	0.063870047	0.09925787	cg25713524
chr1	204049093	0.318798431	1.46E-06	cg08546476
chr1	204064055	0.206898766	0.000299572	cg11128862
chr1	204144175	0.144298424	0.004278402	cg13072508
chr1	204162212	0.243909787	5.62E-05	cg04791601
chr1	204160938	0.260646608	2.57E-05	cg02254812
chr1	204164691	0.255302108	3.31E-05	cg00358936
chr1	204246280	0.159770839	0.002259026	cg04392871
chr1	204265584	0.082486476	0.049140164	cg11871090
chr1	204276123	0.153167937	0.002971018	cg09850925
chr1	204265591	0.082486476	0.049140164	cg05281407
chr1	204283964	0.026591532	0.389340159	cg26787863
chr1	204337634	0.373905515	7.63E-08	cg04445406
chr1	204319907	0.13590685	0.006020322	cg09786333
chr1	204344798	0.211007157	0.00024978	cg08784911
chr1	204403659	0.157536433	0.002479074	cg04767060
chr1	204406421	0.147296678	0.003783802	cg08024432, cg08866535
chr1	204416014	0.430339671	2.80E-09	cg17419461
chr1	204419615	0.399968492	1.72E-08	cg17852453
chr1	204388996	0.517299856	8.49E-12	cg03765234
chr1	204459786	0.282597914	8.95E-06	cg20240347
chr1	204549496	0.618277724	2.30E-15	cg13232075
chr1	204592663	0.090682646	0.035895646	cg23643450
chr1	204599622	0.359408686	1.70E-07	cg12456798
chr1	204623615	0.138307471	0.005461746	cg12208873
chr1	204680855	0.162562239	0.002010661	cg02438943, cg00485540
chr1	204683993	0.116665258	0.013013254	cg05033416, cg17629820
chr1	204733046	0.407818188	1.09E-08	cg06853424
chr1	204760088	0.023205532	0.439654674	cg11925850
chr1	204799929	0.086391063	0.042326453	cg25969810
chr1	204849350	0.332645851	7.12E-07	cg11011600
chr1	204874459	0.094071492	0.031498323	cg19528730
chr1	204885210	0.049408757	0.169739658	cg10990510
chr1	204911799	6.32E-03	0.800973896	cg08915824
chr1	204912843	0.049908282	0.166645518	cg14168295
chr1	204893885	0.015996367	0.568701746	cg19943370
chr1	204952737	0.138954731	0.005319973	cg09481780
chr1	204970495	0.00455664	0.852274295	cg20290360
chr1	204968258	0.013611866	0.618976801	cg20000132
chr1	204970844	0.059984894	0.114741137	cg06573397
chr1	204976264	0.29738458	4.32E-06	cg26825404
chr1	204977671	0.304518564	3.02E-06	cg18350877
chr1	205017203	0.113429597	0.014789824	cg09221297
chr1	205033374	0.175625215	0.00115975	cg08681864
chr1	205183242	0.059801986	0.115525146	cg24159697
chr1	205224758	0.025269224	0.408285303	cg20414749
chr1	205187218	0.060164222	0.113977491	cg17889831
chr1	21922132	0.15779788	0.002452288	cg11531272
chr1	21916829	0.014687533	0.59578454	cg24852446
chr1	21934667	0.001517872	0.948222706	cg15888031
chr1	21862625	0.04096049	0.231354244	cg24117274, cg16997101, cg24722348, cg16307759
chr1	21880068	0.025093165	0.410874346	cg01424901
chr1	21874187	0.025558394	0.404067253	cg21694350, cg12062270, cg07142010, cg16270485, cg02861719
chr1	21949462	0.276672768	1.19E-05	cg24001246
chr1	21956199	0.257765378	2.94E-05	cg17426520
chr1	21984213	0.217673189	0.000185604	cg12093060
chr1	22013561	0.117060524	0.01281099	cg06757381
chr1	22147764	0.094584192	0.030880374	cg11849708
chr1	22197336	0.494960068	4.13E-11	cg18861547
chr1	22201331	0.662463912	3.10E-17	cg13063658
chr1	22223711	0.274604614	1.32E-05	cg14153041
chr1	22240753	0.592369425	2.29E-14	cg14888607
chr1	22245756	0.343906147	3.92E-07	cg17195365
chr1	22247719	0.219308964	0.000172493	cg16825907, cg07142131, cg16792464, cg04297819
chr1	22251260	2.15E-01	0.000212626	cg12415382
chr1	22259750	0.140352538	0.005025896	cg00653809
chr1	22262225	0.128110853	0.008244124	cg27347036
chr1	22302245	0.3842845	4.25E-08	cg24993804
chr1	22297025	0.226179783	0.000126591	cg12909057
chr1	22304082	0.172164129	0.001342915	cg26820209
chr1	22282619	0.146012377	0.003988459	cg02936526
chr1	22302427	0.3842845	4.25E-08	cg06835821
chr1	22371065	0.319902864	1.38E-06	cg13430819
chr1	22468215	0.271668633	1.52E-05	cg25011003, cg15582954
chr1	22491365	0.209730189	0.000264325	cg22865737
chr1	22556240	0.047293362	0.183472803	cg14234990
chr1	22562604	0.147964533	0.003681447	cg12942052
chr1	22556776	0.121546949	0.010718881	cg15094668
chr1	22657120	0.419166805	5.52E-09	cg03047555
chr1	22708910	0.26637961	1.96E-05	cg08494377
chr1	22744996	0.100454619	0.024592785	cg10579012
chr1	22797835	0.248834761	4.47E-05	cg07397757
chr1	22899514	0.08720224	0.041030783	cg20335309
chr1	22905723	0.180108304	0.000958246	cg26811927
chr1	22911378	0.095738551	0.029531844	cg27136384
chr1	22919904	0.1537052	0.002905752	cg05266226, cg05269784
chr1	22941318	0.123707002	0.009833926	cg19697359
chr1	22938095	0.079911555	0.054204479	cg20167293
chr1	22984317	0.217311568	0.000188631	cg10088685
chr1	23056136	0.043281043	0.212546165	cg00323313
chr1	23061958	0.059811309	0.115485062	cg09372585, cg11248999
chr1	23059581	0.041798046	0.224386555	cg14885335
chr1	23112369	0.227455158	0.000119489	cg00275467
chr1	23108864	0.189411247	0.000642717	cg14787964
chr1	23141119	0.19295431	0.000551359	cg13378083
chr1	23153283	0.078645639	0.056876695	cg18156963
chr1	23288899	0.676646999	6.90E-18	cg24354335, cg20704162
chr1	23503456	0.546650133	9.44E-13	cg11825603
chr1	23472341	0.148558707	0.003592649	cg12483005
chr1	23521340	0.183137652	0.000841804	cg13173270
chr1	23503372	0.202557881	0.000362636	cg26491092
chr1	23642837	0.301492047	3.52E-06	cg00023024, cg11953164, cg11724055
chr1	23561413	0.031881803	0.321731375	cg20678835
chr1	23537676	0.556273067	4.46E-13	cg25106071
chr1	23562409	0.031881803	0.321731375	cg16210690
chr1	23543352	0.580583433	6.20E-14	cg19743168
chr1	23566663	0.032398565	0.315774914	cg26999579
chr1	23697617	0.156523851	0.002585522	cg20150640
chr1	23839769	0.175880333	0.001147254	cg07736389
chr1	23907702	0.180580092	0.000939135	cg06867363
chr1	24018224	0.269193604	1.71E-05	cg24406162
chr1	24043985	0.129313613	0.007855275	cg23240473
chr20	144570	0.516006895	9.32E-12	cg16931068
chr20	153267	0.344290015	3.85E-07	cg08657228
chr20	239294	0.338008993	5.37E-07	cg05213070
chr20	267351	0.012371389	0.646812183	cg12905767
chr20	279483	0.447388589	9.65E-10	cg02555241, cg25960834, cg11466856
chr20	284979	0.373494544	7.80E-08	cg13639341
chr20	355480	0.255847145	3.22E-05	cg07911233
chr20	355360	0.495121784	4.09E-11	cg18545100
chr20	355224	0.495121784	4.09E-11	cg21113923
chr20	382371	0.119714841	0.011529708	cg16610330
chr20	440443	0.561275229	3.00E-13	cg18674871
chr20	399162	0.027693454	0.374207371	cg08496828
chr20	538247	7.22E-02	0.072653178	cg14607163
chr20	563997	0.022827496	0.445649412	cg25917590
chr20	555352	0.012374068	0.646750779	cg21131729
chr20	593076	0.053143994	0.147889669	cg06143901
chr20	612105	0.258441704	2.85E-05	cg24012925
chr20	633149	0.02086104	0.478136182	cg22748452, cg25163012
chr20	652239	0.561331109	2.98E-13	cg11183307
chr20	671591	0.120687115	0.011092267	cg02036851
chr20	716199	0.649555108	1.15E-16	cg00539912
chr20	752132	0.141991807	0.004701108	cg03908688
chr20	811975	0.143933523	0.004342723	cg19070398
chr20	823504	0.081407539	0.051203623	cg16798492
chr20	823436	0.294256456	5.04E-06	cg23524741
chr20	823774	0.032748648	0.311800698	cg16406078, cg08137888, cg10636447, cg02182361, cg22806078
chr20	832341	0.289678799	6.32E-06	cg14170976
chr20	849401	0.250090927	4.22E-05	cg22175610
chr20	867324	0.126200356	0.008900517	cg07325991
chr20	939596	0.105505319	0.020193969	cg21575706
chr20	1167239	1.38E-01	0.005571142	cg05283538
chr20	1262419	0.034155308	0.296316214	cg05498943
chr20	1263359	0.130015418	0.007636678	cg14085295
chr20	1278770	0.173463562	0.001271072	cg00098985, cg11941630
chr20	1280344	0.078143154	0.057972495	cg12128614
chr20	1287051	0.16148191	0.002103465	cg17341969
chr20	1306292	0.074229313	0.06723879	cg04428163
chr20	1306531	0.137113195	0.005733027	cg18872131
chr1	161340791	0.07876411	0.056621285	cg22661494, cg06028934
chr1	161348992	0.090457268	0.036208354	cg02954704
chr1	161349026	0.090457268	0.036208354	cg25597117
chr1	161353685	0.090457268	0.036208354	cg00005579
chr1	161378366	0.149668873	0.00343228	cg23915527, cg19247228, cg00056433
chr1	161369099	0.077299925	0.059857621	cg03441844
chr1	161663823	0.128245621	0.00819964	cg23691642, cg17508302, cg05178502
chr1	161508763	0.037255719	0.264778767	cg04384208
chr1	161675580	0.270964437	1.57E-05	cg04888234
chr1	161684319	0.33501129	6.29E-07	cg20130097
chr1	161687261	0.384246153	4.26E-08	cg18484136
chr1	161735118	0.263911605	2.20E-05	cg20766007
chr1	161699906	0.321316346	1.28E-06	cg13633933
chr1	161697072	0.433599154	2.29E-09	cg01299494
chr1	161698810	0.00214071	0.927738706	cg06734380
chr1	161703435	0.15436142	0.002827923	cg04307586
chr1	161713221	3.55E-01	2.22E-07	cg15531363
chr1	161863898	0.394665123	2.34E-08	cg14946531, cg19735514
chr1	161737706	0.270158511	1.63E-05	cg22421629
chr1	161737733	0.270158511	1.63E-05	cg22784503, cg10064029, cg22522357
chr1	161710794	0.146556245	0.003900512	cg01700674
chr1	161810151	0.402587801	1.48E-08	cg12648759
chr1	161928771	0.198369439	0.000435611	cg01509409
chr1	161928568	0.371510659	8.72E-08	cg24367957
chr1	161932324	0.341174945	4.54E-07	cg09661228
chr1	161938416	0.30404458	3.09E-06	cg03426226
chr1	162008079	0.19042547	0.000615162	cg04547987
chr1	162220118	0.147053857	0.003821698	cg12517471
chr1	162208250	0.420108863	5.21E-09	cg21783749
chr1	162255112	1.96E-01	0.000487624	cg03078557
chr1	162320978	1.49E-02	0.591065976	cg26766880
chr1	162313735	0.211595838	0.000243339	cg10520498
chr1	162352484	0.026636728	0.388707955	cg13092735
chr1	162382639	0.257720349	2.95E-05	cg27003165, cg13124890, cg01062020, cg21501207
chr1	162471993	5.41E-02	0.143002902	cg19814518
chr1	162479204	0.030849038	0.333964337	cg22657016, cg10967587, cg00859178
chr1	162467014	1.87E-01	0.000704924	cg10796931
chr1	162539832	0.094359825	0.031149336	cg21352794
chr1	162571578	0.373995266	7.59E-08	cg00367461
chr1	162670541	0.194993637	0.000504633	cg17501906, cg21718684, cg08087447
chr1	162854145	0.124373336	0.009575561	cg17678047
chr1	162869727	0.273006357	1.42E-05	cg24661255
chr1	163033537	0.021646438	0.464894133	cg13727659
chr1	163392937	0.101876591	0.023268081	cg06092702
chr1	163396438	0.102885484	0.022370513	cg24596788
chr1	163463148	0.07453808	0.066458322	cg26012608
chr1	163477913	0.201722951	0.000376164	cg10629950
chr1	163478044	0.067299606	0.087292233	cg12308308
chr1	163806358	0.163659003	0.001920519	cg12137928
chr1	163893042	0.093888922	0.031721258	cg14619955
chr1	164349646	0.43698663	1.85E-09	cg11354393
chr1	164573864	0.091616078	0.034628235	cg23844705
chr1	164646866	0.411304433	8.83E-09	cg08864944
chr1	164684722	0.099771508	0.025254943	cg15965716
chr1	164720061	0.091199962	0.035187773	cg25710010
chr1	164744889	0.244077579	5.58E-05	cg19368440
chr1	164747619	1.54E-01	0.002849973	cg22638236
chr1	165174791	0.038547271	0.252625839	cg03428399
chr1	165202933	0.510564495	1.38E-11	cg22627981
chr1	165262945	0.042835874	0.216035173	cg26855193
chr1	165321755	0.428119846	3.20E-09	cg26337312
chr1	165393753	0.374789163	7.26E-08	cg23739048
chr1	165394145	0.460470938	4.17E-10	cg24459396
chr1	165394861	0.371694605	8.63E-08	cg00600465
chr1	165600146	0.501734928	2.58E-11	cg02449975
chr1	165599649	0.440966564	1.45E-09	cg06961122
chr1	165599979	0.511569316	1.28E-11	cg17873037
chr1	165656104	0.319739701	1.39E-06	cg03658913
chr1	165657030	0.277355246	1.15E-05	cg23051879
chr1	165759384	0.254308155	3.46E-05	cg25677919
chr1	67810291	0.072781026	0.07102003	cg09061423
chr1	67802803	0.052703503	0.050725622	cg19402268
chr1	67779751	0.24093274	6.45E-05	cg11697983
chr1	68000580	0.078399387	0.057411174	cg05555048
chr1	68005299	0.108243617	0.018139192	cg02565946
chr1	68085913	0.252037448	3.85E-05	cg17583741
chr1	68177739	0.060525222	0.112455158	cg16960356
chr1	68267670	0.082820967	0.048517022	cg22952674
chr1	68313138	0.06146138	0.108598841	cg06522331
chr1	68363370	0.047961829	0.179020448	cg11432101
chr1	68367278	0.054667041	0.139787389	cg03935359
chr1	68364893	0.004868776	0.842970473	cg18408283
chr1	68452192	0.127068107	0.008596321	cg22082780
chr1	68628198	0.089474962	0.037602459	cg17034360
chr1	68641216	0.129817945	0.007697582	cg23441958
chr1	68644066	0.016738642	0.55387786	cg09156426
chr1	68654069	0.046671718	0.187709697	cg22850128
chr1	68662282	0.172789513	0.00130786	cg03168615
chr1	68688069	0.200336596	0.000399717	cg21744150
chr1	69066034	0.285556448	7.74E-06	cg27128435
chr1	69225454	0.168724694	0.00155264	cg09013995
chr1	69284428	0.159377237	0.002296361	cg14275926
chr1	69715852	0.015407824	0.580728721	cg03798739
chr1	69974422	0.337668039	5.47E-07	cg22076941
chr1	70415161	0.423515296	4.24E-09	cg24902362
chr1	70565471	0.03244409	0.315255334	cg06219102
chr1	71522404	0.122146568	0.010465751	cg11418303
chr1	72206799	0.088167302	0.039539454	cg09664314
chr1	72433690	0.147395673	0.003768458	cg06171186
chr1	73084065	0.008634316	0.738220086	cg26130797
chr1	73530824	0.047373701	0.182932063	cg06853489
chr1	74983782	0.039394961	0.24494587	cg10009312
chr1	75254898	0.197511233	0.000452234	cg17719053
chr1	76235001	2.88E-02	0.359168161	cg22875332, cg21779510
chr1	76189745	0.000324415	0.988707883	cg10523679, cg02789892
chr1	76250636	3.72E-01	8.55E-08	cg13250850, cg08702915
chr1	76251746	0.370196777	9.38E-08	cg17111484
chr1	76252011	0.370196777	9.38E-08	cg00170796
chr1	76250073	0.320154773	1.36E-06	cg07774299
chr1	76521580	0.073735532	0.068505457	cg00791851
chr1	76553932	0.55819809	3.83E-13	cg25312440
chr1	76774201	0.584988641	4.29E-14	cg04110443
chr1	76976644	0.181354154	0.000908578	cg21867608
chr1	77326152	0.133082388	0.006748759	cg06354780
chr1	231622949	0.318079045	1.52E-06	cg16974878
chr1	231722645	0.241193972	6.38E-05	cg12717069
chr1	231736275	0.490234164	5.73E-11	cg04910228
chr1	231746430	0.024269524	0.423199794	cg17089606, cg08458637
chr1	231758938	0.137537676	0.005635139	cg09334399
chr1	231820077	0.041443796	0.227308346	cg07134368
chr1	231826253	0.040596344	0.234448752	cg00664381
chr1	232007870	0.259921977	2.66E-05	cg21109666
chr1	232055249	0.200971202	0.000388763	cg03921763
chr1	232086153	0.019972558	0.493558102	cg23209941
chr1	232107079	0.095735031	0.029535868	cg03799192
chr1	232272599	0.258566137	2.83E-05	cg25373246
chr1	232265261	0.170162632	0.001461351	cg09506761
chr1	232346839	0.534622557	2.36E-12	cg04496059
chr1	232567551	0.292638647	5.46E-06	cg20484782
chr1	232608801	0.00706688	0.780189137	cg21500104
chr1	232729620	0.54092778	1.46E-12	cg03224005
chr1	232735640	0.543891245	1.17E-12	cg17444090
chr1	232736249	0.000850309	0.970665388	cg12894334
chr1	232769583	0.010627801	0.688001842	cg01876809
chr1	232798810	0.424756609	3.93E-09	cg16013727
chr1	232937739	0.030126935	0.342784714	cg02191044
chr1	232937035	0.060411913	0.112930839	cg16430166, cg05460318
chr1	232941153	0.008409601	0.744099411	cg06935979, cg00951395
chr1	233037587	0.186170663	0.000739038	cg27324509
chr1	233065095	0.293389151	5.26E-06	cg18466312
chr1	233074258	0.244612975	5.44E-05	cg09734113
chr1	233087757	0.112883741	0.015111893	cg26105649
chr1	233113196	0.044100531	0.07454961	cg00069771
chr1	233146138	0.049851023	0.166997389	cg06275774
chr1	233155932	0.168212228	0.001586495	cg07223106
chr1	233363394	0.168875773	0.001542794	cg00997387
chr1	233466643	0.058157428	0.122812083	cg07794170
chr1	233545482	0.023476973	0.435398674	cg15106299
chr1	233764543	0.180464957	0.000943764	cg05276512
chr1	233995724	0.051499376	0.157150849	cg06369407
chr1	234212322	0.007137878	0.778238991	cg08885541
chr1	234408694	0.063871951	0.099250802	cg27610044
chr1	234457499	0.270079053	1.64E-05	cg11104311, cg25410233
chr1	234571619	0.230581534	0.000103679	cg04905373
chr1	234611322	0.170722536	0.001427234	cg25602485
chr1	234694041	0.181139506	0.000916953	cg03379540
chr1	234696928	0.061829135	0.10711936	cg01495742
chr1	234821266	0.067467502	0.086743941	cg20540862, cg20711299
chr1	234795863	0.050452249	0.163338412	cg08824121
chr1	234959244	0.381049196	5.10E-08	cg06652750
chr1	235017928	0.228096782	0.000116065	cg22309167, cg26084032, cg03095758
chr1	235077640	0.025579574	0.403759975	cg26623004
chr1	235089115	0.127555745	0.008429835	cg20331567, cg07445742, cg25734651
chr1	235108308	0.141668061	0.004763592	cg02639353
chr1	235113008	0.339481276	4.97E-07	cg26323129
chr1	235125167	0.056901486	0.128675872	cg04245131
chr1	235302256	0.000436665	0.984829631	cg17813670
chr19	40886993	0.106605657	0.01934247	cg08869066
chr19	40882486	0.174033268	0.001240765	cg00042969
chr19	40880127	0.395529444	2.23E-08	cg26728181
chr19	40966575	0.267278036	1.87E-05	cg03232928, cg14150973
chr19	40943783	0.33265613	7.12E-07	cg22797461
chr19	41014922	0.133669286	0.006590675	cg01025689
chr19	41122559	0.094344613	0.031167655	cg03354707
chr19	41147576	0.081786932	0.05046862	cg22488018
chr19	41208981	0.06638728	0.090330954	cg07615236, cg27160007, cg01481182
chr19	41224204	0.108291845	0.018104888	cg11601297
chr19	41189807	0.239528079	6.89E-05	cg21869046
chr19	41255603	0.168335685	0.001578274	cg08367223, cg02402423
chr19	41256348	1.24E-01	0.009856816	cg20631044
chr19	41255889	1.68E-01	0.001578274	cg05508168
chr19	41256375	0.167483534	0.001635871	cg03865530
chr19	41257396	0.167717875	0.001619832	cg14154532
chr19	41277077	0.172734398	0.001310913	cg08716766
chr19	41281106	0.168402573	0.001573837	cg24083702
chr19	41309211	0.299521973	3.88E-06	cg23012937, cg10585486
chr19	41327786	0.05215156	0.153412759	cg15340312
chr19	41307778	0.349497264	2.91E-07	cg11298343
chr19	41310609	0.22879085	0.000112467	cg25923056
chr19	41604480	0.613925026	3.42E-15	cg20242889
chr19	41536109	0.0251562	0.409945553	cg13537471
chr19	41393036	0.074248473	0.067190102	cg17435250, cg21111256
chr19	41415087	0.034114628	0.296753338	cg19493303
chr19	41523303	0.102600518	0.022620569	cg15371623
chr19	41494891	0.203771983	0.000343804	cg11539883
chr19	41529020	0.100105723	0.024928844	cg20630647
chr19	41535701	0.158268953	0.002404734	cg00488829
chr19	41589093	0.148089137	0.00366265	cg00745184
chr19	41537962	0.151701892	0.003156439	cg27158105
chr19	41340076	0.155264821	0.002724083	cg06352713
chr19	41633841	0.165365187	0.00178804	cg09274963, cg09128733, cg15249911
chr19	41642300	0.100286061	0.024754589	cg09848080, cg22197092, cg07154356
chr19	41697491	1.95E-01	0.00050704	cg17693865, cg21480043, cg17914753, cg27003968
chr19	41653430	0.280050261	1.01E-05	cg25520249
chr19	41719851	0.144833377	0.004185776	cg10564498, cg23026595
chr19	41725752	0.047041665	0.185176958	cg14892768
chr19	41734845	0.140407126	0.005014738	cg20561790
chr19	41837747	0.081447274	0.051126158	cg12936768
chr19	41862253	0.015983739	0.568957249	cg03152092
chr19	41882712	0.00889624	0.731424211	cg02063076, cg26296574
chr19	41914476	0.000285767	0.99004659	cg19497572, cg04671947
chr19	41913431	0.001240584	0.957482926	cg16270721
chr19	41945904	0.006133426	0.80627457	cg14132834
chr19	41972430	0.283528475	8.55E-06	cg00016892
chr19	41949870	0.268050637	1.81E-05	cg04556039
chr19	41985802	0.319462925	1.41E-06	cg04374242
chr19	42069900	0.241091966	6.41E-05	cg21380145
chr19	42070360	0.241091966	6.41E-05	cg21459123
chr19	42067978	0.076878129	0.060822802	cg17094873
chr19	42071289	0.365108612	1.24E-07	cg22963705
chr19	42081453	0.11952283	0.011618057	cg25528786
chr19	42083673	0.11952283	0.011618057	cg10389454
chr19	42092815	0.168225832	0.001585587	cg08478046, cg00921609
chr19	42108159	0.1553539	0.002714047	cg14915719
chr19	42120283	0.087466577	0.040616949	cg05243747
chr19	42117071	0.063809194	0.099483949	cg23017398
chr19	42103552	0.08211203	0.049846966	cg09190723
chr19	43152051	0.506036474	1.90E-11	cg17595655
chr19	42259059	0.148750357	0.003564454	cg09142001
chr19	42383918	0.162609214	0.002006717	cg05886440, cg18283729, cg08562657, cg11310087, cg00913900, cg20858443, cg19825589, cg09970481
chr19	42416241	0.371188663	8.88E-08	cg10115985
chr19	42395517	0.343610545	3.99E-07	cg00402381, cg11666770
chr19	42392130	0.394581101	2.35E-08	cg12076915
chr19	52952692	0.394277018	2.40E-08	cg11904204
chr19	53099758	0.85003425	1.44E-29	cg01270299
chr19	53141625	0.358956914	1.74E-07	cg15008743, cg25793430
chr19	53168583	0.527758696	3.94E-12	cg01685281
chr19	53252101	7.92E-02	0.055718015	cg00630494
chr19	53239176	0.23121223	0.000100746	cg10871876
chr19	53233196	0.307656686	2.58E-06	cg21878369
chr19	53237192	0.32090993	1.31E-06	cg17608911
chr19	52963426	0.141072486	0.004880654	cg13338350, cg08742585, cg22832557, cg15235999, cg12157673
chr19	52946290	0.39431282	2.39E-08	cg05626738, cg01310750
chr19	53238365	0.044637534	0.202248878	cg27182293
chr19	53234731	0.034459021	0.293072369	cg09135866
chr19	53234666	0.034459021	0.293072369	cg05987077
chr19	53287612	0.059140208	0.118405483	cg16848843
chr19	52947153	0.39431282	2.39E-08	cg24886414
chr19	53325198	0.043060301	0.214269328	cg14301165
chr19	53427209	0.133741563	0.006571458	cg13459393
chr19	53385932	0.000160025	0.994414334	cg17517737
chr19	53345414	0.043505021	0.210811507	cg08531263, cg11598492, cg15721243
chr19	53394562	0.00225679	0.923968849	cg16204618
chr19	53632312	0.068058502	0.084840414	cg07688855
chr19	53427298	0.133741563	0.006571458	cg12170644
chr19	53411166	0.205616572	0.000316998	cg23329543
chr19	53400760	0.075760349	0.063454272	cg20149571
chr19	53500859	0.38117928	5.07E-08	cg00414890
chr19	53600845	0.215641885	0.000203237	cg05223766
chr19	53591841	1.88E-01	0.00067096	cg07818689
chr19	53636016	0.047837721	0.179839065	cg26981121
chr19	53649073	0.038987941	0.248604685	cg26087117
chr19	53638035	0.028902644	0.358258911	cg24892510, cg05769153
chr19	53642084	0.035493283	0.282282515	cg20724579
chr19	53696519	0.03884393	0.249911911	cg03551561
chr19	53772120	0.236417566	7.94E-05	cg04154138
chr19	53757622	0.206714458	0.000302019	cg16708981
chr19	53812744	0.260876287	2.54E-05	cg12482231
chr19	53983172	0.159256678	0.002307916	cg26513634
chr19	53895816	0.125806787	0.009041908	cg21199346
chr19	53892007	0.066907022	0.088587457	cg20031678
chr19	53893835	0.049466427	0.169379611	cg10503203
chr19	53898187	0.108165279	0.018195047	cg02260839
chr19	52961837	0.043749229	0.208935841	cg16263367, cg23035602, cg10244368
chr19	53939460	0.000188924	0.993408863	cg18682615
chr19	54001303	0.222930882	0.000146584	cg18239246
chr19	53915656	0.228478048	0.000114075	cg19191492
chr19	54020343	0.210555788	0.00025483	cg14495230
chr19	54026362	0.186950426	0.000714654	cg21525020
chr19	54024255	0.217789205	0.000184643	cg10851698
chr19	54025348	0.169085798	0.001529207	cg25504654
chr19	54048050	0.027962995	0.370593638	cg25409185
chr19	54106763	0.736099557	5.63E-21	cg12119625
chr19	54179250	0.327670335	9.23E-07	cg19564375
chr19	54185492	0.242805378	5.92E-05	cg07433573, cg02031827
chr19	54190235	0.241211526	6.37E-05	cg06620200
chr19	54191743	1.11E-01	0.016125083	cg26377653
chr19	54227320	0.041381279	0.227827803	cg23693380, cg12280326
chr19	54234353	0.187963149	0.000684149	cg15218033
chr19	54242383	0.197888501	0.000444852	cg01624238
chr19	54327568	0.322053261	1.24E-06	cg01229327
chr19	54357387	0.364373104	1.29E-07	cg20314442
chr19	54397982	0.149894727	0.003400516	cg14045992
chr19	54401908	0.118076022	0.012305245	cg03832839
chr19	54402488	0.118076022	0.012305245	cg11293016
chr19	54421851	0.475657134	1.54E-10	cg27228177
chr19	54519954	0.263310444	2.26E-05	cg26655517
chr19	54567253	0.27059511	1.60E-05	cg23532828, cg01718139, cg22887000, cg17783317, cg13731355, cg20844517, cg08479752, cg12315311, cg04482736, cg03302268
chr19	54566901	0.101582393	0.023536339	cg15968648
chr19	54605031	0.171786593	0.001364517	cg14511156
chr19	54605937	0.171894895	0.001358286	cg07455279
chr19	54614833	0.185326145	0.000766359	cg24167747
chr19	16969399	0.339063459	5.08E-07	cg13682152
chr19	17015428	0.070096466	0.078582607	cg22508145
chr19	17158145	0.726073436	2.08E-20	cg09449191
chr19	17206465	0.637544726	3.75E-16	cg04040853
chr19	17332663	0.330979921	7.77E-07	cg19461907
chr19	17351535	0.003700044	0.87832226	cg26279261
chr19	17404763	0.143443452	0.004430588	cg15059065
chr19	17369747	0.039748586	0.241809544	cg14584702
chr19	17366313	0.043465206	0.211118859	cg26823353
chr19	17392629	0.202625186	0.000361566	cg19737225
chr19	17393530	0.095994996	0.029240124	cg02221750, cg04248312
chr19	17401521	0.087004823	0.041342518	cg03745160
chr19	17399769	0.202648297	0.0003612	cg01853216, cg14325436
chr19	17383602	0.477966365	1.32E-10	cg04614656
chr19	17407597	0.510621851	1.37E-11	cg02403349
chr19	17475825	0.062857812	0.103084206	cg04749549
chr19	17473421	0.275805822	1.24E-05	cg01980298
chr19	17488141	0.292154468	5.60E-06	cg10709246
chr19	17535188	0.325558016	1.03E-06	cg03770646, cg15529616
chr19	17534898	0.325558016	1.03E-06	cg16363586
chr19	17541371	0.351995721	2.54E-07	cg01329005
chr19	17517174	1.69E-01	0.001561555	cg22337964, cg18174005
chr19	17531650	0.314588284	1.81E-06	cg22641093
chr19	17568119	1.32E-01	0.006932486	cg10324365
chr19	17590776	0.111785635	0.015780572	cg17132030, cg02707854
chr19	17652396	0.044387014	0.204113392	cg12644034
chr19	17664090	5.15E-01	9.83E-12	cg17320378
chr19	17691751	0.085035415	0.044581014	cg19414763
chr19	17893602	0.348100956	3.14E-07	cg25956901
chr19	17844894	0.289231512	6.46E-06	cg18146030
chr19	17908594	0.018555049	0.519168203	cg23771661, cg04517722, cg21960279, cg16744531, cg20847471, cg15456115
chr19	17905619	0.034728042	0.290227889	cg16024904
chr19	17956036	0.165364985	0.001788056	cg02370334
chr19	17973573	0.190778005	0.000605855	cg02158894
chr19	18092255	0.551120581	6.68E-13	cg14698238
chr19	18091690	0.270987994	1.57E-05	cg26279525
chr19	4103908	0.180956402	0.000924157	cg25777714
chr19	4182060	0.021939357	0.460047232	cg23999422, cg09617135, cg24152732
chr19	4196845	0.24057441	6.56E-05	cg09781943
chr19	4211312	0.400448292	1.67E-08	cg06688165
chr19	4211704	0.254710773	3.40E-05	cg03997249, cg08379828
chr19	4248172	0.069388342	0.08070438	cg10826200
chr19	4259514	0.052626694	0.150743994	cg04158402
chr19	4303863	0.107590285	0.018610161	cg21638625
chr19	4295135	0.006349537	0.800160982	cg19752891, cg26354493
chr19	4301475	0.003570164	0.882338673	cg25902889
chr19	4326239	0.039426659	0.24466313	cg19058865, cg24294041, cg05517572
chr19	4325327	0.101624957	0.023497343	cg14263858, cg06776703, cg01549069
chr19	4315153	0.233980168	8.88E-05	cg14516473
chr19	4380160	0.141627457	0.004771485	cg15152819
chr19	4415005	0.07111888	0.075614441	cg14917846
chr19	4444856	0.052100873	0.153700158	cg21934504
chr19	4455862	0.125213343	0.009259238	cg19300502
chr19	4420930	0.136548728	0.005865759	cg05050936
chr19	4576107	0.064964798	0.095274933	cg14764203
chr19	4607313	0.438019528	1.74E-09	cg07814170
chr19	4610003	1.57E-01	0.002584351	cg23220814
chr19	4666843	0.168405951	0.001573613	cg14976569
chr19	4811826	0.036747151	0.269718404	cg05478601
chr19	4851850	0.225037897	0.000133296	cg16505953
chr19	4875708	0.1825391	0.000863664	cg07755952
chr19	4902950	0.074961643	0.065401988	cg04739525, cg27607273
chr19	4933228	0.000491901	0.982926643	cg19230709
chr19	5044972	3.84E-03	0.874118337	cg25246084
chr19	4981999	0.061102336	0.110062416	cg23485436
chr8	141551067	0.11371854	0.01462205	cg12156363
chr8	141551407	0.11371854	0.01462205	cg00288598
chr8	141556893	0.073856787	0.068192278	cg17560523, cg00176675
chr8	141556005	0.081875972	0.050297612	cg12073251, cg26074100
chr8	141559358	0.081298513	0.051416756	cg26963146
chr8	141571916	0.08149406	0.051035094	cg14708514
chr8	141573953	0.067966701	0.085133407	cg18440839
chr8	141663885	0.079350387	0.055373647	cg05107036
chr8	141650808	0.062820011	0.103229837	cg10376004
chr8	141701476	0.340765648	4.64E-07	cg17481940
chr8	141685506	0.463447808	3.44E-10	cg25448480
chr8	141849322	0.003226554	0.893050649	cg22262325
chr8	142015648	0.30726064	2.63E-06	cg22822656
chr8	142069322	0.035305401	0.28421346	cg01911618
chr8	142070978	0.0669016	0.088605475	cg13924514
chr8	141530075	0.205168374	0.000323318	cg10739948
chr8	142112624	0.261005209	2.53E-05	cg07964753
chr8	142129925	0.391519181	2.81E-08	cg19766976
chr8	142122693	0.27864157	1.08E-05	cg08115556
chr8	142160876	0.309207811	2.38E-06	cg06623899
chr8	142161873	0.327934841	9.11E-07	cg11307715, cg17527975
chr8	142192648	0.251769122	3.90E-05	cg24346659
chr8	142174344	0.165140984	0.001804928	cg24014558
chr8	142231636	0.010603024	0.688605136	cg11315779, cg00767977
chr8	142215698	0.035592182	0.281271215	cg07161062
chr8	142217172	0.040730072	0.233307686	cg04685302
chr8	142245453	0.00811831	0.751788319	cg03316587, cg17298326
chr8	142248201	0.032211484	0.317918834	cg20657864
chr8	142248526	0.040283291	0.237141169	cg08048252
chr8	142248454	0.129208224	0.007888622	cg13037738
chr8	142250794	0.038353308	0.254415741	cg08271907
chr8	142253481	0.036058753	0.276547502	cg25491333
chr8	142269214	0.032762371	0.311645912	cg21539907
chr8	142291416	0.105623737	0.020100611	cg04823952
chr8	142283565	0.058429531	0.121576328	cg04123498, cg03314380
chr8	142284949	0.136773626	0.005812521	cg16860882, cg01599714, cg06447952
chr8	142285342	0.016458473	0.559428441	cg04895369
chr8	142299511	0.112171328	0.015542498	cg07140289, cg17640147
chr8	142295688	0.044795501	0.201081715	cg20216313
chr8	142295965	0.029545303	0.350053416	cg10090414
chr8	142347024	0.09757692	0.027501526	cg21312554
chr8	142312581	0.205602248	0.000317198	cg24134292, cg11268280
chr8	142353684	3.13E-02	0.328639838	cg10976999
chr8	142369262	0.252490864	3.77E-05	cg13538089
chr8	142369469	0.070069717	0.078661763	cg24002158
chr8	142369567	0.252490864	3.77E-05	cg08224569
chr8	142333425	0.292326263	5.55E-06	cg10118557
chr8	142400812	0.274201536	1.34E-05	cg17903548, cg22052514
chr8	142404955	0.145483333	0.004075856	cg24911891
chr8	142412478	0.159830611	0.002253408	cg06830360
chr8	142413879	0.168343759	0.001577738	cg20273186
chr8	142418127	0.19332981	0.000542451	cg18974499
chr8	142442204	0.419450986	5.42E-09	cg05033749
chr8	142439308	0.232027039	9.71E-05	cg04480665
chr8	142428326	0.226497575	0.000124784	cg08096812
chr8	142451399	0.194251266	0.000521179	cg15142913
chr8	142442050	0.363283053	1.37E-07	cg18584803
chr8	142441642	0.513327274	1.13E-11	cg16331565
chr8	142446937	0.0432787	0.212564389	cg15723250
chr8	142503617	0.128087245	0.00825194	cg15534343
chr8	142517222	0.002966608	0.901238272	cg14233295
chr8	142518370	0.104391831	0.021092673	cg25697881, cg04744713, cg26654519
chr8	142507530	0.128087245	0.00825194	cg02122540
chr8	142543813	0.059248051	0.117931395	cg16268708
chr8	142549335	0.09421915	0.031319132	cg12062133
chr8	142561809	0.107831058	0.018435229	cg24403812
chr8	142546366	0.09421915	0.031319132	cg20554847
chr8	142559896	0.366642356	1.14E-07	cg01727751, cg02761835
chr8	142589269	0.192563422	0.000560783	cg23191702
chr8	142613531	0.238107166	7.35E-05	cg26550068
chr8	142660834	0.068705343	0.082803538	cg05517610
chr8	142631405	0.090325279	0.036392712	cg20203768
chr8	142987470	1.46E-01	0.003982781	cg16537237
chr8	143073613	0.245133358	5.31E-05	cg13375916
chr8	143086093	0.217204199	0.000189538	cg12722337, cg25363559
chr8	143102308	5.37E-01	2.01E-12	cg26003909
chr8	143111037	0.583690897	4.78E-14	cg19450008
chr8	143112567	0.019514751	0.50169208	cg05070042
chr8	143124513	0.115784683	0.013475075	cg02831226
chr8	143125433	1.36E-01	0.005998417	cg15410835, cg11827514, cg05776619
chr8	143133412	0.023252853	0.438909819	cg11034777
chr8	143145465	0.019333591	0.50494664	cg06799832, cg20599405
chr8	11611723	0.100494056	0.024555078	cg16672706, cg07242977, cg00856667
chr8	11610853	0.117174152	0.012753412	cg03613557
chr8	11700727	0.131894055	0.007080201	cg13837938, cg19347259, cg22570104, cg26754383
chr8	11671362	1.19E-01	0.011739964	cg13223011
chr8	11722046	0.096896268	0.028236919	cg16624891, cg21919729, cg09087222
chr8	11723775	0.081238651	0.051534146	cg01576688
chr8	11721080	0.125909822	0.009004683	cg01002857
chr8	11720227	0.09923743	0.025784671	cg07526799
chr8	11733069	0.048775159	0.173744637	cg16998297
chr8	11734618	0.04968897	0.167997162	cg24857465
chr8	11411351	0.107033639	0.019020786	cg16201336
chr8	11757470	0.083038573	0.048115759	cg16194563
chr8	11757383	0.084324694	0.045809186	cg15992975
chr8	10873609	0.13726469	0.005697903	cg16354677
chr8	11417257	0.062101408	0.106036637	cg04107754
chr8	11813909	0.035327267	0.283988083	cg15426459
chr8	11821439	0.068900083	0.082199672	cg18114755
chr8	11827383	0.193059374	0.000548852	cg05353752
chr8	12531548	0.019434987	0.50312253	cg00764167
chr8	12623463	0.448367422	9.07E-10	cg19931644
chr8	12651322	0.221770369	0.000154444	cg22794127
chr8	12802833	0.04878399	0.173688191	cg15284257
chr8	12830515	0.017287271	0.543163223	cg16175700
chr8	12878830	0.097076463	0.028040393	cg10780090
chr8	12898308	0.00342899	0.886724551	cg14171607
chr8	13014508	0.116149908	0.013281631	cg26794885
chr8	13268718	0.123862015	0.009773224	cg03653585
chr8	12987236	0.129625522	0.007757382	cg26244164
chr8	12996469	0.132457791	0.006921042	cg00328075
chr8	13016984	0.108230987	0.018148186	cg14996652
chr8	13174945	0.310951125	2.18E-06	cg08286051
chr8	13171496	0.334434823	6.48E-07	cg23743426
chr8	13296176	0.112883696	0.01511192	cg16099871
chr8	13687909	0.301666533	3.48E-06	cg12230111
chr8	14009573	0.141812738	0.00473557	cg19696474
chr8	14336834	0.010367577	0.694363751	cg05986192, cg17481116, cg17984083
chr8	14262501	0.298797206	4.02E-06	cg07419937
chr8	14346315	0.01025159	0.697217767	cg08788093
chr8	15025842	0.381198367	5.06E-08	cg19690396
chr8	15495066	0.206193425	0.00030904	cg10000492, cg17885684
chr8	16043913	0.269392928	1.69E-05	cg02754572
chr8	16040632	0.358630779	1.77E-07	cg21431387
chr8	16027131	0.254084063	3.50E-05	cg16303562
chr8	16474041	0.033391584	0.304628138	cg05160404
chr8	17222410	0.123789766	0.009801471	cg25964213
chr8	17179695	0.087788067	0.040119104	cg15638882
chr8	17271634	0.171772372	0.001365337	cg00004996
chr8	17356062	0.220066639	0.000166729	cg26199576
chr8	17398739	0.083373686	0.047504113	cg26255661
chr8	17433755	0.247233978	4.82E-05	cg07120993, cg05555116, cg18901963, cg15779323, cg25912517
chr8	17438064	0.106250103	0.019613729	cg08533932, cg24049348
chr8	17453539	0.013017476	0.632166102	cg15000813
chr8	17465603	0.096499019	0.028674905	cg03720545
chr8	17467347	0.096499019	0.028674905	cg03311251
chr8	17479557	0.305313688	2.90E-06	cg24332330
chr8	17491730	0.056296286	0.131597686	cg03507604
chr8	17555363	0.13409661	0.006477843	cg20703876, cg01993952
chr8	17536088	0.080499199	0.053005865	cg13967339, cg01003893
chr8	17526521	0.074533844	0.06646897	cg27532721
chr8	17503125	0.104292536	0.021174675	cg15979112
chr8	17531285	0.067198786	0.087623094	cg20108327
chr8	17641875	0.199557416	0.000413577	cg04898035
chr8	99302330	0.163286492	0.001950686	cg27330909
chr8	99270705	0.225701906	0.000129356	cg12860109
chr8	99305539	0.27060546	1.60E-05	cg09965939
chr8	99792066	0.199848096	0.000408353	cg19268168
chr8	99569735	0.182510591	0.000864718	cg18744668
chr8	99901622	0.14050104	0.004995598	cg05737603
chr8	100696856	0.288495683	6.70E-06	cg12833683
chr8	101205705	0.125612113	0.009112649	cg00191853, cg06636551
chr8	101227422	0.136365043	0.005909591	cg06002616
chr8	101358787	0.164508294	0.001853425	cg27190410, cg23451443
chr8	100872899	0.091622353	0.034619864	cg12182643
chr8	101668920	0.305157201	2.92E-06	cg17326982
chr8	101676969	0.280432469	9.94E-06	cg01329559
chr8	101913987	0.000722255	0.975028991	cg01784408
chr8	101919321	0.002125389	0.928237377	cg07217150
chr8	102086007	0.069105495	0.081567347	cg00576340
chr8	102128423	0.428772668	3.08E-09	cg14679668
chr8	102150804	0.418960032	5.59E-09	cg15664043, cg14014170
chr8	102155722	0.316241405	1.67E-06	cg11633264
chr8	102232555	0.299104632	3.96E-06	cg10303409
chr8	102240276	0.06887433	0.082279283	cg02168442
chr8	102274302	0.150201679	0.003357804	cg13211302, cg03250224, cg23042086
chr8	102330393	0.176195433	0.001132001	cg00693710
chr8	102426966	0.416068226	6.65E-09	cg23214426
chr8	102466061	0.202276855	0.000367136	cg10081803
chr8	102480148	0.166649963	0.001694186	cg11476907
chr8	102500951	0.107322918	0.018806305	cg11363234
chr8	102513182	0.143214955	0.004472143	cg16250982
chr8	102555301	0.223571382	0.000142414	cg15213500
chr21	15427378	8.76E-01	2.12E-32	cg02188142
chr21	15494955	0.126386915	0.008834247	cg10490473
chr21	15629139	0.171098201	0.001404779	cg14762495
chr21	15646060	0.103667499	0.021698017	cg23322112, cg18631692, cg19211382, cg05699681, cg04985582, cg09598431, cg05202042
chr21	15646405	0.103667499	0.021698017	cg12162424
chr21	15617308	0.104214078	0.021239689	cg11429658
chr21	15668384	0.007967165	0.755808274	cg09054743
chr21	15752910	0.147229152	0.003794304	cg01838443
chr21	15756048	0.255603761	3.26E-05	cg01589919
chr21	15809056	0.109360724	0.017360591	cg25080917
chr21	15896049	1.86E-02	0.518848203	cg23783065
chr21	15964278	0.260020321	2.65E-05	cg20090759
chr21	16114659	0.000731955	0.974697812	cg13431454
chr21	16252195	0.367744662	1.07E-07	cg09981705
chr21	16374572	0.333178041	6.92E-07	cg03554550
chr21	16406393	0.106344426	0.01954141	cg16287373, cg00039048
chr21	16572437	0.020931031	0.476941383	cg25176767
chr21	16591744	0.080418054	0.05316983	cg03351508
chr21	16595314	0.03191117	0.321389974	cg20940250
chr21	16797068	0.166583959	0.001698889	cg10758229
chr21	16939981	0.058458291	0.121446419	cg02330204
chr21	17054735	0.09850395	0.026529801	cg22296213
chr21	17049488	0.234090068	8.84E-05	cg05444025
chr21	18090561	0.064054264	0.098576512	cg02285852
chr8	48294088	0.019173345	0.507842557	cg12058762
chr8	48582964	0.166674083	0.00169247	cg14986668
chr8	49057170	0.08690887	0.041494863	cg11282840
chr8	49087269	0.155042897	0.002749243	cg16415984
chr8	49067690	0.098244271	0.026798584	cg07948504
chr8	49085511	0.155042897	0.002749243	cg20255456
chr8	49186756	0.142301376	0.004642105	cg15572684
chr8	49280227	0.012767622	0.637791398	cg26103845
chr8	49311686	0.092364422	0.033643634	cg03233885
chr8	49309167	0.04724432	0.183803649	cg08774009
chr8	49358454	0.069216758	0.08122682	cg26702098
chr8	49311560	0.010244018	0.697404478	cg12093413
chr8	49384554	0.025734242	0.401522945	cg04086176
chr8	49424260	0.105681475	0.020055244	cg04164814, cg11202495
chr8	49375958	0.007564863	0.76661024	cg13984283
chr8	49436319	0.007098053	0.779332309	cg04650834
chr8	49453773	0.018836604	0.513980708	cg00741431
chr8	49430684	0.103966959	0.021445731	cg14571382
chr8	49531912	0.019954373	0.493878738	cg07357178
chr8	49535763	2.71E-03	0.909484024	cg07387703, cg25264969
chr8	49584958	0.471549019	2.02E-10	cg05230526
chr8	49743651	0.257689127	2.95E-05	cg25457832
chr8	49758041	0.253503408	3.60E-05	cg07179816
chr8	49695491	0.070009092	0.07884145	cg17238048
chr8	49823157	7.24E-03	0.775555256	cg00099985
chr8	49953928	0.040940934	0.231519424	cg22283653
chr8	49898055	0.099848986	0.02517898	cg00325661
chr8	49984896	0.145619962	0.004053109	cg06877191
chr8	50067687	0.014678406	0.595977733	cg27505123
chr8	50111053	0.207098227	0.000296947	cg02168270
chr8	50240983	0.208401148	0.000280337	cg01324838
chr8	50132258	0.287223581	7.13E-06	cg02001299
chr8	50810879	0.072303175	0.072312348	cg03759824
chr8	51313376	0.059840241	0.115360742	cg23051267
chr8	52782689	0.059182813	0.118217966	cg06038491
chr8	52765791	0.02450861	0.419585444	cg13387498
chr8	52721476	0.038337942	0.254558058	cg17249938
chr8	52843329	0.106232479	0.01962727	cg00836007
chr8	52714457	0.104641584	0.020887776	cg12974312
chr8	52873130	0.035504781	0.28216476	cg04220930
chr8	52913077	0.074925168	0.065492308	cg20899978
chr8	53071461	0.17408162	0.001238225	cg17429563
chr8	53104438	0.316860624	1.61E-06	cg06898499, cg02846517, cg18145070
chr8	53288782	0.042473088	0.218919584	cg09632537
chr8	53308765	0.115410254	0.013676234	cg04630517
chr8	53705115	0.046601157	0.188196576	cg05421564
chr8	53931636	0.027795434	0.372836112	cg15658028
chr8	54089374	0.206922994	0.000299252	cg02340116
chr16	28309340	0.343917056	3.92E-07	cg15228629
chr16	28323470	0.35136376	2.63E-07	cg07562736
chr16	28494474	0.073996555	0.067833009	cg09900266
chr16	28602991	0.349498547	2.91E-07	cg14201531, cg01621080
chr16	28603655	0.235845034	8.15E-05	cg10407847
chr16	28591755	0.192530022	0.000561595	cg00931491, cg00266579
chr16	28602449	0.2188959	0.000175716	cg04270652, cg12743398, cg27574817
chr16	28580031	0.203951566	0.0003411	cg02266268
chr16	28643773	0.327414027	9.36E-07	cg12100116
chr16	28895660	0.508992472	1.54E-11	cg14012940
chr16	28942823	0.088499464	0.039038444	cg02007534
chr16	28961954	0.109908709	0.016990623	cg26962295
chr16	28963143	0.087876308	0.039983497	cg22745280
chr16	28990829	0.291074758	5.90E-06	cg22590804
chr16	29039910	0.454186427	6.26E-10	cg24949133
chr16	29165093	0.470970387	2.10E-10	cg10800261
chr16	29172695	0.384585952	4.18E-08	cg06871736
chr16	29213166	0.183168372	0.000840696	cg05847664
chr16	29193705	0.222361319	0.000150392	cg07505478
chr16	29167368	0.325337055	1.04E-06	cg05146307
chr16	29249386	0.120347263	0.011243306	cg02393521
chr16	28492510	0.187135491	0.000708983	cg12580248
chr16	28825178	0.300201553	3.75E-06	cg01161629
chr16	29656877	0.467131054	2.70E-10	cg08442701
chr16	29672197	0.522109986	5.98E-12	cg22543378
chr16	29661294	0.555653834	4.68E-13	cg06177555
chr16	29832138	0.002813475	0.906095633	cg19485088, cg08951931, cg09918713
chr16	29833714	0.002813475	0.906095633	cg01802062
chr16	29837108	0.017561685	0.537879766	cg04633683
chr16	29889093	0.209993383	0.000261262	cg12846780
chr16	29946708	0.426299106	3.58E-09	cg03742551
chr16	29978827	0.426139655	3.62E-09	cg06844213, cg06015834
chr16	86536623	0.198598717	0.000431272	cg06602857
chr16	86576331	0.0947967	0.030627708	cg03242668
chr16	86575100	0.10683613	0.019168589	cg07161162
chr16	86565486	0.218607466	0.000178002	cg02060039
chr16	86592789	0.031138435	0.330491629	cg12403956
chr16	86593604	0.058653574	0.120567912	cg26786615
chr16	86609056	0.041461884	0.22715827	cg00624737, cg07748217
chr16	86631620	0.026618691	0.388960128	cg10559909
chr16	86683904	0.179575379	0.000980289	cg09048510
chr16	86698603	0.008991327	0.728972151	cg20865054
chr16	86703086	0.033370405	0.30486184	cg26384474, cg02657828
chr16	86704031	0.044206316	0.205468606	cg25480612
chr16	86711241	0.200330364	0.000399826	cg02725001
chr16	86726926	0.071831833	0.073609425	cg07147160
chr16	86719599	0.546583851	9.49E-13	cg05424333
chr16	86734247	0.638816153	3.32E-16	cg27455211
chr16	86744444	0.38381564	4.36E-08	cg05432034
chr16	86751820	0.084446468	0.045596445	cg11844835
chr16	86748782	0.073689427	0.068624902	cg01043153
chr16	86797095	0.190962176	0.000601048	cg00961616
chr16	86795440	6.12E-02	0.109487975	cg10332116, cg05457730
chr16	86796247	0.055426551	0.135909771	cg09354454
chr16	86806361	0.278226733	1.11E-05	cg11482709
chr16	86822348	0.136489305	0.005879904	cg05661093
chr16	86848629	0.051802644	0.155401749	cg03606020
chr16	86886670	0.055671695	0.134680664	cg12696780
chr16	86891069	0.108282429	0.01811158	cg27570575
chr16	86922292	0.082713738	0.048715944	cg17634311
chr16	86968343	0.106346656	0.019539703	cg01798786
chr16	86986031	0.035666951	0.280508986	cg01932361
chr16	86988267	0.018342059	0.523126166	cg07304536
chr16	86987859	0.022449935	0.451715832	cg05324407
chr16	87030805	0.161330127	0.002116832	cg01449973
chr16	87071161	0.096733061	0.028416069	cg08971217
chr16	87093868	0.305986491	2.80E-06	cg05392925
chr16	87094121	0.04903289	0.172104564	cg04239863, cg26943759
chr16	87073799	0.183668708	0.000822859	cg09331651, cg00382930, cg10435154
chr16	87167397	0.227225591	0.000120738	cg03233972
chr16	87153135	0.027169352	0.381332253	cg14127663
chr16	87183752	0.125973635	0.008981702	cg03982350
chr16	87186394	0.012832567	0.636324558	cg10047845
chr16	87194890	0.012546755	0.642804556	cg24729364
chr16	87229651	0.119041798	0.011842288	cg05115763
chr16	87237097	0.077477007	0.059456862	cg13251099
chr16	87233938	0.051534027	0.156950036	cg12547847
chr16	87241232	0.05564825	0.134797746	cg17255821
chr16	87237863	0.007657323	0.76411447	cg21047473
chr16	87262531	0.18755536	0.000696277	cg05873111
chr16	87236757	0.068629751	0.0830391	cg09753648
chr16	87248134	0.088242247	0.039425869	cg09734347
chr16	87342916	0.017336668	0.542208449	cg11476367
chr16	87305670	0.022081197	0.457717887	cg19506425
chr16	87350773	0.025713196	0.401826627	cg18057002
chr16	87269500	0.172906404	0.001301407	cg01579218
chr16	87312884	0.21780435	0.000184518	cg02233282
chr16	87329543	0.070341632	0.077860717	cg13832333, cg15448314
chr16	87417621	0.067613557	0.086269694	cg08673532
chr16	87447511	0.113922765	0.014504584	cg08565003
chr16	87517468	0.004427716	0.856146165	cg00941419, cg10375267
chr16	87602466	0.594296165	1.94E-14	cg19763069
chr16	87580137	0.119002006	0.011861024	cg16596957
chr16	87575683	0.131438867	0.007211302	cg10312981
chr16	87577555	0.145493949	0.004074084	cg08031982, cg03020503
chr16	87559640	0.046528853	0.188696757	cg13151324
chr16	87662338	0.254477926	3.44E-05	cg17886398
chr16	87685552	0.169884681	0.001478581	cg03834411
chr16	87688699	0.112731078	0.01520318	cg26764761
chr16	87683496	0.009742963	0.709868325	cg16764362, cg17461216
chr16	87692195	0.2147122	0.000211841	cg04136036
chr16	87686617	0.099017684	0.026005748	cg03965223, cg19902553
chr16	87687044	0.128396496	0.008150117	cg06537467
chr16	87699185	0.258215771	2.88E-05	cg22053732
chr16	87705494	0.222080226	0.000152306	cg16480371
chr16	87693635	0.308963499	2.41E-06	cg00628919
chr16	87710375	0.0915163	0.03476161	cg09046445, cg00855396
chr16	87705383	0.224681034	0.000135461	cg04271322
chr16	87706628	0.009266032	0.721932951	cg20107632
chr16	87706061	0.224681034	0.000135461	cg11540895
chr16	87712366	0.003049419	0.89862206	cg09496634
chr16	87712602	0.102228884	0.022950757	cg07873172, cg02887537
chr16	87736778	0.042684016	0.217238033	cg01838863, cg06642012
chr16	87746202	0.047698268	0.18076323	cg07041681
chr16	87747204	0.052916403	0.149138929	cg16433012
chr16	87770469	0.116384924	0.013158582	cg05613083
chr16	87764267	0.120483216	0.011182647	cg01538731, cg05830220
chr16	87759320	0.060868384	0.111026373	cg13066544
chr16	87769888	0.099013975	0.026009495	cg08215379
chr16	87783383	0.067863025	0.08546548	cg04120407
chr16	2785158	0.179161483	0.000997747	cg00821507
chr16	2838000	0.099387818	0.025634426	cg01569052, cg05687563, cg22477428
chr16	2857625	0.622865191	1.50E-15	cg02230103, cg08084154
chr16	2873313	0.139307111	0.0052443	cg05055712
chr16	2901287	0.57166725	1.30E-13	cg00491180, cg27137258, cg10186456
chr16	2892770	5.24E-01	5.03E-12	cg03625141
chr16	2894048	0.173438856	0.001272402	cg02016903
chr16	2900715	0.546382328	9.64E-13	cg00539300
chr16	2921993	0.668853174	1.59E-17	cg14530637
chr16	2950833	0.605016947	7.59E-15	cg26091928
chr16	2896364	0.71306161	1.05E-19	cg06422694
chr16	2961434	0.394021915	2.43E-08	cg01534799
chr16	2973568	0.204236417	0.000336854	cg26493188, cg27042294
chr16	2973781	0.168016203	0.001599633	cg02593884
chr16	3010478	0.102360816	0.022833005	cg13644052
chr16	3021116	0.576555411	8.67E-14	cg02528159
chr16	3023605	0.174490807	0.001216934	cg12838631
chr16	3039859	0.375985495	6.79E-08	cg18753572, cg20701996
chr16	3064863	0.341926005	4.36E-07	cg00279557
chr16	3065924	0.552575576	5.96E-13	cg10935898
chr16	3074426	0.039651994	0.242662332	cg00500428, cg02062650
chr16	3075999	0.05766721	0.125069272	cg27286993
chr16	3084109	1.00E-02	0.70273681	cg03015758
chr16	3085335	0.137892258	0.005554617	cg04293152, cg04612503
chr16	3164280	0.177456336	0.001072911	cg08861968, cg03126765
chr16	3143950	0.166932137	0.001674223	cg08937107, cg00379830
chr16	3150896	0.195882102	0.000485501	cg15512232, cg17417378
chr16	3174319	0.209175837	0.000270893	cg21084890, cg09273414
chr16	3148722	0.272625672	1.45E-05	cg14361531
chr16	3201014	0.039197236	0.246716687	cg24044616
chr16	3151336	0.179049306	0.001002531	cg08717632
chr16	3152233	0.179049306	0.001002531	cg14450941, cg16235978, cg26052456, cg13928306, cg05226462
chr16	3159216	0.175720193	0.001155083	cg18756043
chr16	3161691	0.148626011	0.003582723	cg18047489, cg24889334, cg16799897
chr16	3154335	1.34E-01	0.006450876	cg25279984
chr16	3168836	0.172189939	0.00134145	cg10899887, cg02017950
chr16	3992002	0.265343311	2.06E-05	cg23201199
chr16	3181963	0.535670626	2.18E-12	cg05894115
chr16	3235545	0.096084635	0.029138817	cg06211550, cg00692277
chr16	3240961	0.087536259	0.040508535	cg18384219
chr16	3294246	0.10466037	0.020872442	cg00429105
chr16	3297175	0.143276519	0.00446091	cg17496096
chr16	3506222	0.062400939	0.104857798	cg00484396, cg21433313, cg22508957, cg05754148
chr16	66958356	0.059297119	0.117716299	cg19428417
chr16	66964191	0.118155114	0.01226668	cg01266287
chr16	67013043	0.027242384	0.380331582	cg17801018
chr16	67162652	0.32303243	1.17E-06	cg21855244
chr16	67011228	0.027874128	0.371781307	cg19767035
chr16	67178973	0.015571995	0.577349245	cg01336895
chr16	67195842	0.195395784	0.000495885	cg19428149, cg02606058, cg16575094
chr16	66820089	0.112169974	0.015543327	cg01381288
chr16	67476572	0.140654667	0.00496444	cg23695209
chr16	67551067	0.347665818	3.21E-07	cg08310837, cg21202789
chr16	67651879	0.458094945	4.87E-10	cg07490835
chr16	67573367	0.47025587	2.20E-10	cg09101151
chr16	67605794	0.480407966	1.12E-10	cg21625762
chr22	43622234	0.104228413	0.021227796	cg05855065
chr22	43622232	0.004640806	0.849755783	cg17524478
chr22	43640728	0.078806595	0.056529963	cg03267860
chr22	43670873	0.350496265	2.76E-07	cg15242769
chr22	43683088	0.322379322	1.21E-06	cg06205018
chr22	43688666	0.292849725	5.41E-06	cg00968118
chr22	43705235	0.063482183	0.100707436	cg17584604
chr22	43716324	0.263523618	2.24E-05	cg05057054
chr22	43736392	0.067877583	0.085418776	cg26684946
chr22	43740418	0.208314473	0.000281413	cg08953976, cg05909219, cg01237056, cg07697597, cg03856973
chr22	43740770	0.12328869	0.00999957	cg03982609
chr22	43821730	0.209050756	0.000272397	cg19405161
chr22	43877269	4.76E-02	0.181475825	cg12671687
chr22	43940027	0.169291804	0.001515993	cg15831148
chr22	44291000	0.30380195	3.13E-06	cg24201827
chr22	43881816	0.065192564	0.094466003	cg25055208
chr22	44238405	0.325443134	1.04E-06	cg03426684
chr22	44225858	0.113510296	0.014742779	cg16515087
chr22	44286153	3.53E-01	2.40E-07	cg25423428
chr22	44276105	3.00E-01	3.80E-06	cg09142166
chr22	44290527	0.33525559	6.21E-07	cg08980389
chr22	44291658	0.099758324	0.025267892	cg04049203
chr22	44289343	0.174520466	0.001215405	cg14900684
chr22	44341986	0.288594997	6.67E-06	cg10799608
chr22	44427251	0.083623443	0.047053179	cg11553066, cg02076260, cg19961409, cg19460508, cg16333874, cg04134965
chr22	44427696	0.083623443	0.047053179	cg23866459
chr22	44494419	0.33667493	5.76E-07	cg07626553
chr22	44530420	0.338072766	5.35E-07	cg00723424, cg07709590
chr22	44573620	0.393225212	2.55E-08	cg12624747
chr22	44576655	0.127731184	0.008370707	cg05014660
chr22	44657495	0.216156779	0.00019862	cg11010110
chr22	44664320	0.136084679	0.005977109	cg00354219
chr22	44738406	0.427496518	3.33E-09	cg00141308, cg11482711
chr22	44796136	0.139873943	0.005124761	cg05953142
chr22	44889386	0.182626386	0.000860442	cg27457535
chr22	44842801	0.210802255	0.00025206	cg13093876
chr22	44840686	0.141219273	0.004851546	cg21147238
chr22	44845407	0.152908074	0.003003094	cg14438265
chr22	44851766	0.225025403	0.000133371	cg10455196
chr22	44852168	0.225025403	0.000133371	cg12778775
chr22	44922726	0.031494206	0.326270507	cg02164262
chr22	44934539	0.031312393	0.328421086	cg15166029
chr22	44978713	0.204813156	0.000328414	cg06215908
chr22	44852717	0.007937785	0.756592113	cg06787125
chr22	45065544	0.04503776	0.199304444	cg04008438
chr22	45065866	0.043331007	0.212158011	cg19033444
chr22	45080508	0.165567058	0.001772966	cg13789986
chr22	45094547	0.37593595	6.81E-08	cg22778120, cg00870527
chr22	45116800	4.63E-01	3.60E-10	cg19939672
chr22	45126427	0.395762208	2.20E-08	cg03880708
chr22	45174551	0.005109118	0.835873917	cg27407546
chr22	45182969	0.046874401	0.186317946	cg12877165
chr22	45192811	0.035714516	0.280025138	cg06135990
chr22	45196187	0.154496526	0.002812153	cg24954082
chr22	45199058	0.157156844	0.00251847	cg09208592
chr22	45258975	0.516126412	9.24E-12	cg05282303
chr22	45330235	0.181242498	0.000912925	cg17384502
chr22	45406391	0.103538265	0.021807782	cg06008724
chr22	45478124	0.03783723	0.259238319	cg03871034
chr22	45535999	0.381214919	5.06E-08	cg04791291
chr22	45570114	0.501511288	2.62E-11	cg04630823
chr22	45546965	0.257142908	3.03E-05	cg15242843
chr22	45605555	0.018004303	0.529462821	cg20136312
chr22	45591592	0.200280227	0.000400704	cg22488367
chr22	45625599	0.112566639	0.015302109	cg23021282
chr22	45638796	0.344002941	3.90E-07	cg25525104
chr22	45631336	0.033169836	0.307083649	cg06308143, cg01725872
chr22	45661694	0.203815323	0.00034315	cg24189745
chr22	45667722	0.064949106	0.095330913	cg17157725
chr22	45682305	4.45E-02	0.203395406	cg16891104, cg11523020
chr22	45683304	0.185216282	0.000769984	cg26761506
chr22	45705241	0.122558031	0.010295421	cg17795059
chr22	45701732	0.123173545	0.010045639	cg06315390, cg12262698, cg15477144, cg22160612
chr22	45838887	0.196063729	0.000481678	cg00643333
chr22	45703075	1.73E-01	0.001298497	cg06575572
chr22	25479515	0.003193115	0.894099848	cg15446156
chr22	25483781	0.246712947	4.94E-05	cg01381001
chr22	25505936	0.194041223	0.000525956	cg19707653
chr22	25579707	0.151659732	0.003161935	cg16328936
chr22	25560579	0.174128646	0.00123576	cg04038879
chr22	25609191	0.14879328	0.003558169	cg02349672
chr22	25616213	0.40347806	1.40E-08	cg01232552
chr22	25711762	0.388198541	3.40E-08	cg03654613
chr22	25747716	0.013962375	0.611324832	cg15760241
chr22	26186387	0.066386855	0.090332396	cg04335714
chr22	25878282	0.060683042	0.111795855	cg03655237, cg26417244
chr22	25881013	0.060683042	0.111795855	cg06787310, cg01936481
chr22	25885353	0.033213025	0.306603906	cg21005828
chr22	25889385	0.023006481	0.442801315	cg18893694, cg06137588, cg04542978, cg19573457
chr22	25916135	0.484595594	8.42E-11	cg12574596
chr22	26132612	0.008059393	0.753352826	cg25304129, cg01699967
chr22	26155822	0.134616922	0.006342989	cg05278256, cg24035545
chr22	26150584	0.118656156	0.012025085	cg03729889
chr22	26137873	0.277073663	1.17E-05	cg06797656
chr22	26546312	0.022809968	0.445929278	cg24417771
chr22	26713964	0.214666122	0.000212276	cg14556874
chr22	26794625	0.213570443	0.000222892	cg16726325
chr22	26803580	0.793185646	1.11E-24	cg00393533
chr22	26841177	0.126283879	0.008870788	cg04360334, cg15564329, cg09095403, cg12603236, cg15117081
chr22	26908970	0.015830589	0.572064752	cg26861034
chr22	26898242	0.023849971	0.429615564	cg25406755
chr22	26934720	0.01865654	0.517292442	cg08204108
chr22	26941260	3.14E-01	1.84E-06	cg08652197
chr22	26948487	0.097026089	0.028095198	cg03998480
chr22	26941826	0.251552818	3.94E-05	cg04479757
chr22	26974406	0.007413363	0.770716831	cg00757952
chr22	27029489	0.09533616	0.029995293	cg15065814
chr22	27041283	0.10420091	0.021250619	cg02565235
chr22	27057263	0.109501226	0.017264993	cg14412792
chr22	27057450	0.530412007	3.24E-12	cg17625532
chr22	27056763	9.53E-02	0.030092929	cg22579028
chr22	27116364	0.123972087	0.009730341	cg10180711
chr22	27069439	0.47977486	1.17E-10	cg09295016
chr22	27152950	0.44116059	1.43E-09	cg02018040
chr22	27339872	0.171699814	0.00136953	cg22174295
chr22	27351033	0.072791615	0.070991648	cg13800477
chr22	27386446	0.073238556	0.069803712	cg17739694
chr22	27435086	0.184145821	0.000806193	cg12295748
chr22	27448644	0.18315397	0.000841215	cg08974562
chr22	27501083	0.092416479	0.033576163	cg01042830
chr22	27512234	0.117456197	0.012611578	cg16080068
chr22	27599994	0.231565109	9.91E-05	cg02322826
chr22	27620929	0.133396152	0.006663792	cg23649369
chr22	27672058	0.21048795	0.000255598	cg09531498
chr22	27811651	0.32802368	9.07E-07	cg03540107
chr22	27815491	0.402888333	1.45E-08	cg25505563
chr22	27856190	0.045410491	0.196599769	cg25005603
chr22	27970129	0.0293692	0.352283571	cg01393536
chr22	28009004	0.225001035	0.000133518	cg10783492
chr22	28017801	0.217004557	0.000191238	cg19343611
chr22	28010936	0.02703957	0.383116829	cg01806921
chr22	28063227	0.480526561	1.11E-10	cg15546015
chr22	28071507	0.193094544	0.000548015	cg17187762
chr22	28120707	0.403433134	1.41E-08	cg23831547
chr22	28155404	0.156872878	0.002548338	cg00527289
chr22	28169949	0.140560401	0.004983536	cg25069655
chr22	28186775	0.004824375	0.844287886	cg19217169
chr22	28426128	0.030332934	0.340245654	cg08452038
chr4	53382758	0.119425318	0.011663175	cg00812761
chr4	53846571	0.084677725	0.045195074	cg15523354
chr4	53871675	0.061058444	0.110242643	cg14395345
chr4	53881711	0.009366801	0.719367376	cg26444596
chr4	53979338	0.283073266	8.74E-06	cg22557383
chr4	54647368	0.07207806	0.072929043	cg02872663
chr4	54243141	0.201160673	0.00038555	cg11143953, cg19408398
chr4	54346431	0.248940459	4.45E-05	cg13998003
chr4	54363181	0.132713536	0.006849989	cg02481842, cg08848479
chr4	54468392	0.036233005	0.274803164	cg04907325
chr4	54561980	0.471601566	2.01E-10	cg05054673
chr4	54588017	0.117450417	0.01261447	cg15510664
chr4	54672480	0.266311036	1.96E-05	cg14296749
chr4	54676968	0.044736716	0.201515289	cg04618230
chr4	55094467	0.06946291	0.080478355	cg17187183
chr4	55141843	0.097198186	0.027908391	cg02273436
chr4	55181915	0.453248186	6.65E-10	cg11392231
chr4	55181976	0.453248186	6.65E-10	cg22349363
chr4	55299868	0.114449374	0.014205902	cg21074173
chr4	55366260	0.139244475	0.005257674	cg04388898
chr4	55379750	0.124793843	0.00941592	cg26340725
chr4	55405948	0.449274108	8.57E-10	cg11717701
chr4	55430998	0.568644577	1.66E-13	cg04797359
chr4	55486945	0.320854081	1.31E-06	cg24862787
chr4	55499537	0.612773437	3.79E-15	cg26816491
chr4	55707081	0.08843064	0.039141744	cg22194457
chr4	55808036	0.301388047	3.53E-06	cg01575886, cg17394874
chr4	55916550	0.388890875	3.27E-08	cg19926531
chr4	55985815	0.061138996	0.109912105	cg19420645
chr4	56023747	0.250047054	4.23E-05	cg10360906
chr4	56023763	0.250047054	4.23E-05	cg01777861, cg09978860, cg16572876, cg07123701
chr4	56127504	0.247574845	4.74E-05	cg07460605
chr4	56393331	0.223389008	0.00014359	cg00532122
chr4	56477354	0.028237831	0.366943822	cg17313886
chr4	56660386	4.90E-01	5.69E-11	cg26633084, cg19676181, cg06074123
chr4	56685905	1.37E-01	0.005674417	cg13985817, cg21478047, cg16606320, cg21056723, cg13547725
chr4	56760166	0.36183284	1.49E-07	cg11037025
chr4	56671520	0.395519979	2.23E-08	cg04698743
chr4	56850412	0.2448798	5.38E-05	cg03220660
chr4	56940929	0.699258641	5.45E-19	cg24750091
chr4	57036306	0.482860553	9.47E-11	cg05193407
chr4	57093975	0.158243257	0.002407305	cg14451728
chr4	57154517	0.258366811	2.86E-05	cg11481568
chr4	57167507	0.486833248	7.23E-11	cg09142587
chr4	57176028	0.247043068	4.86E-05	cg09412808
chr4	57256690	0.267798165	1.83E-05	cg02958670
chr4	57276619	0.310237719	2.26E-06	cg09943401
chr4	57301681	0.198995988	0.000423852	cg22805500
chr4	57329581	0.122484227	0.010325774	cg05678871
chr4	57310924	0.389378771	3.18E-08	cg06919900, cg16911115, cg09854553, cg12912255, cg21253636
chr4	57369630	0.163164996	0.001960624	cg09992215
chr4	57371856	0.063761035	0.099663221	cg04638014, cg00244517, cg06922635
chr4	57364314	0.431875383	2.54E-09	cg02786012
chr4	57276451	0.294926868	4.88E-06	cg15846316, cg11482719
chr4	57374656	0.046080649	0.191826262	cg07664553
chr4	57377897	0.063761035	0.099663221	cg21754194
chr4	57398920	0.144167391	0.004301392	cg09747509
chr4	57396534	0.005759452	0.816961288	cg20812796, cg21136789, cg14600813, cg25445555
chr4	57398752	0.078547028	0.057090143	cg08074138
chr4	57397196	0.027269691	0.379958076	cg01382100
chr4	57523869	0.1118194	0.01575959	cg19978674
chr4	57524124	0.001865666	0.936730846	cg15818019
chr4	57524195	0.056011062	0.132996951	cg27108109
chr4	57547802	0.031199051	0.329768706	cg25456368, cg05155922, cg04085076, cg06771126, cg00493422
chr4	57548038	0.031199051	0.329768706	cg16975863
chr4	57594794	0.064144063	0.098246027	cg14184306
chr4	57594967	0.064144063	0.098246027	cg17975423
chr4	57614763	0.042211952	0.221018926	cg02976351
chr4	57623603	0.026211201	0.394699995	cg21399203
chr4	57624037	0.077767655	0.058804729	cg06341590
chr4	57688372	0.123117746	0.010068038	cg27449360
chr4	57692033	0.132142519	0.007009619	cg21579147
chr4	57737761	0.679380765	5.12E-18	cg16841829
chr4	57727311	0.163401441	0.001941328	cg20403142
chr4	57746356	0.142635819	0.00457917	cg07489959
chr4	57819794	0.194625558	0.000512772	cg11939399
chr4	57773388	2.03E-01	0.000350757	cg25313468
chr22	17309881	2.82E-01	9.03E-06	cg19961720
chr22	17436762	0.118062881	0.012311664	cg18562419
chr22	17491584	0.260141839	2.63E-05	cg22874598
chr22	17567807	0.054016617	0.143193326	cg16389078
chr22	17587975	0.189810657	0.000631726	cg01760983
chr22	17591089	0.158821655	0.002350082	cg14112997
chr22	17597297	0.220380138	0.0001644	cg25470197
chr22	17612815	0.454773125	6.03E-10	cg26999561
chr22	17616217	0.071339169	0.074989333	cg20886294
chr22	17626236	0.163741634	0.001913889	cg08550094
chr22	17637456	0.298418431	4.10E-06	cg15006866, cg21793381, cg02724647
chr22	17639837	0.288055948	6.85E-06	cg06707910
chr22	17641873	0.280514966	9.90E-06	cg24435209
chr22	17699865	0.167246937	0.001652222	cg25882873
chr22	17702201	0.079994849	0.054032997	cg14063530
chr22	17703658	0.024194036	0.42434724	cg09335044
chr22	17747694	0.352183877	2.52E-07	cg11570271
chr22	17788549	0.48755517	6.88E-11	cg17711402
chr22	17784977	0.539913385	1.58E-12	cg10246980
chr22	17848569	0.156242335	0.002615897	cg02068015, cg14786340
chr22	17896206	0.227428174	0.000119636	cg08627849
chr22	17912796	4.68E-01	2.48E-10	cg27415324
chr22	17909077	0.025662593	0.402557735	cg17752959
chr22	18043090	0.315975109	1.69E-06	cg07097685
chr22	18484507	0.086230646	0.042587349	cg15228555, cg07023099
chr22	18325067	0.383479327	4.45E-08	cg00504391
chr22	18317821	0.148144368	0.003654348	cg04520704
chr22	18454588	0.400605421	1.66E-08	cg03078520, cg19021236
chr22	18473809	0.323246437	1.16E-06	cg00227156
chr22	18507030	0.010101604	0.700925273	cg00040575
chr22	18509086	0.238653785	7.17E-05	cg17387122
chr22	18511135	0.27328493	1.41E-05	cg11961401
chr22	18512094	0.26046563	2.59E-05	cg12870518
chr22	18572106	0.180030797	0.000961422	cg02580626
chr22	18574361	0.157178308	0.002516226	cg07942842
chr22	18631365	0.165006493	0.001815133	cg27281093
chr22	18630423	0.115177926	0.013802514	cg18699242, cg01963623
chr22	18917621	0.146341369	0.003935032	cg15053190
chr22	18919755	0.617213356	2.53E-15	cg26274827, cg11438552
chr22	18918937	0.617213356	2.53E-15	cg09695403
chr22	18918760	0.384829041	4.12E-08	cg17283826
chr22	18938447	0.102081743	0.023082778	cg24095864
chr22	18961782	0.017665405	0.53589582	cg19443311
chr22	18939595	0.057833286	0.124300105	cg23029801
chr22	18954629	0.040430617	0.235870367	cg17362321
chr22	18959169	0.011647127	0.663622361	cg14259594, cg12798833, cg09609637
chr22	18944361	0.019365689	0.504368501	cg14222778
chr22	18975587	0.157849635	0.00244702	cg04316909
chr22	19104186	0.243576578	5.71E-05	cg09619624
chr22	18942199	0.057833286	0.124300105	cg15130625
chr22	19025897	0.137255751	0.00569997	cg05112224
chr22	19023639	1.37E-01	0.005828258	cg17326414
chr22	19098966	0.034405585	0.293640582	cg24192983
chr22	19099813	0.034405585	0.293640582	cg02482240
chr22	19061874	0.181331688	0.000909451	cg04277903
chr22	19116824	0.195855666	0.00048606	cg13045300
chr22	19132380	0.042930296	0.215290523	cg09343544, cg19086124
chr22	19132385	0.042930296	0.215290523	cg00627837
chr22	19161307	0.020414623	0.485825462	cg17748671
chr22	19268873	0.067679097	0.086057701	cg12167239
chr22	19167079	0.067556664	0.086454126	cg08411777, cg24879257
chr22	19204210	0.066153753	0.091125141	cg22766963
chr22	19157819	0.133180451	0.006722091	cg11814024
chr22	19279641	0.077221976	0.060034861	cg16770048
chr4	170131798	0.151108981	0.00323458	cg23002281
chr4	170147604	0.105190236	0.02044443	cg15384624
chr4	170255751	0.219064763	0.000174392	cg18776698
chr4	170214718	0.128502684	0.008115437	cg05666456
chr4	170580204	0.200886847	0.000390202	cg08184039
chr4	170776973	0.433898948	2.25E-09	cg20556320
chr4	170873844	0.168289088	0.001581372	cg13568586
chr4	170929874	0.279043985	1.06E-05	cg20542798
chr4	171606018	0.062260703	0.105408116	cg23257638
chr4	171745869	0.210528472	0.000255139	cg15733632
chr4	173560068	0.054850112	0.138843021	cg02280486
chr4	173589144	0.004445259	0.855618305	cg20538696
chr4	174104407	0.022099643	0.457415807	cg27433088
chr4	173549641	0.017567864	0.537761365	cg03382553
chr4	174107537	0.027952909	0.370728247	cg04740228
chr4	174203369	0.184721593	0.000786517	cg13220973
chr4	174395052	0.187253892	0.000705377	cg02307239
chr4	174556191	0.215236894	0.000206943	cg08195271
chr4	174537658	0.185004786	0.000777011	cg02545984
chr4	174547485	1.94E-01	0.000524403	cg22461018
chr4	174539328	0.235871719	8.14E-05	cg15902089
chr4	175029056	0.267127062	1.89E-05	cg07356361
chr4	175026281	0.092267203	0.033769991	cg06513714
chr4	175143636	0.230280865	0.000105107	cg01184676
chr4	175238310	0.028660473	0.361399188	cg11265221, cg10544218
chr4	175356557	0.10950483	0.017262548	cg16472569
chr4	175497431	0.226062909	0.000127262	cg21322034
chr4	175793692	0.488448817	6.47E-11	cg23228227
chr4	175970481	0.105787333	0.019972324	cg16613531
chr4	176068364	0.264121933	2.18E-05	cg07947745
chr4	176711191	0.046409278	0.189526784	cg03088219
chr4	176731401	0.204450286	0.0003337	cg01182661
chr4	4925515	0.215928588	0.000200653	cg19329449
chr4	5039226	0.240443493	6.60E-05	cg24554840
chr4	5025923	0.188809564	0.000659628	cg25057682
chr4	5167734	0.300237845	3.74E-06	cg08906246
chr4	5374426	0.366797431	1.13E-07	cg14422932
chr4	5470528	0.00099404	0.965790136	cg26943120
chr4	5736832	0.504234177	2.16E-11	cg20962304
chr4	5769917	0.273587129	1.38E-05	cg24449489
chr4	5866819	0.112695807	0.015224347	cg23049847
chr4	5984730	0.032290932	0.317006645	cg16253663
chr4	6019743	0.245106629	5.32E-05	cg07638279
chr4	6072086	0.40398804	1.36E-08	cg24769849, cg19531230, cg01352688
chr4	6276581	7.57E-02	0.063578783	cg25554036, cg14416269
chr4	6280467	0.076329269	0.062101397	cg00701064
chr4	6335186	0.222753099	0.000147763	cg12965047
chr4	6326910	0.136955466	0.005769819	cg20793532, cg17795695, cg01363474
chr4	6422476	0.06656449	0.089732784	cg14104342
chr4	6433291	0.262973724	2.30E-05	cg01813642
chr4	6525491	0.54569588	1.02E-12	cg17505823
chr4	6536461	0.137414485	0.005663379	cg17469361
chr4	6661565	0.572009736	1.26E-13	cg01614237, cg24881973, cg03698571, cg04909938
chr4	6669421	0.508350315	1.61E-11	cg27262298
chr4	6676485	0.468397801	2.49E-10	cg02879809, cg23576358
chr4	6678234	0.146526898	0.00390521	cg04672903
chr4	6677430	0.016525941	0.558086886	cg07401045
chr4	6677063	0.468397801	2.49E-10	cg20111980
chr4	6675172	0.013290977	0.626063656	cg00597380, cg14900031, cg14140379
chr4	6726070	0.637835866	3.64E-16	cg23418467, cg08695418
chr4	6733143	0.667313157	1.87E-17	cg00146756, cg22521263
chr4	6755324	0.306751507	2.70E-06	cg16299392
chr4	6859439	0.125980217	0.008979336	cg02220924
chr4	6891435	0.464211663	3.27E-10	cg15885274, cg05012661
chr4	6903674	0.282301145	9.08E-06	cg10867951
chr4	6905143	0.016921946	0.55027533	cg06620034
chr4	6925991	0.036848226	0.268729601	cg21453422
chr4	6927518	0.160761935	0.00216761	cg13599441
chr4	6948950	0.202326198	0.000366342	cg21538389
chr4	6928358	0.037815741	0.259441037	cg12631586
chr4	6919832	0.029147058	0.355116449	cg16851482
chr4	6988238	0.049703488	0.167907361	cg12864912
chr4	7033395	0.063355926	0.101183721	cg03550485
chr4	110473404	0.561343067	2.98E-13	cg23196549
chr4	110524474	0.809071736	6.77E-26	cg17082366
chr4	110617808	0.412574576	8.19E-09	cg09192412
chr4	110655281	0.516617958	8.92E-12	cg01087991
chr4	110757893	0.000620152	0.978521961	cg16987684
chr4	110771451	0.150450788	0.003323525	cg08061367
chr4	110837667	0.235373202	8.33E-05	cg10269431
chr4	111017441	0.10623205	0.0196276	cg15913312
chr4	111041251	0.059952686	0.114878817	cg04128311
chr4	111312276	0.436917709	1.86E-09	cg00840822
chr4	112996002	0.031508541	0.326101518	cg09498130
chr4	113120268	0.274719534	1.31E-05	cg19007621
chr4	113615425	0.494203179	4.36E-11	cg11289139
chr4	114354856	0.057739859	0.124732234	cg16817413
chr4	114065151	0.045800598	0.193807198	cg06254768
chr4	114262455	0.07808801	0.058093992	cg14918958
chr4	114256307	0.298943288	3.99E-06	cg09592133
chr4	114294308	0.205615515	0.000317012	cg15621892
chr4	114332093	0.267706833	1.84E-05	cg21323720
chr4	114579027	0.116603827	0.013044966	cg10808762
chr4	114607836	0.012119661	0.652607361	cg26830789
chr4	114823191	0.038836273	0.2499816	cg26728709
chr4	114984786	0.252159811	3.83E-05	cg15694501
chr4	115191109	0.002270002	0.923540713	cg20288406
chr4	115304003	0.45343328	6.57E-10	cg22736057
chr4	115377353	0.135563864	0.006104526	cg09774931
chr4	115417686	0.199345796	0.000417421	cg24941603
chr4	115457855	0.097901274	0.027157665	cg03824347
chr4	115772953	0.044968646	0.199809922	cg12854184
chr4	116390232	0.221612744	0.000155543	cg11700458
chr4	116216151	0.160702427	0.002172996	cg09063989
chr4	116879230	0.05655648	0.130333697	cg20920357
chr2	176928633	0.001264982	0.956664633	cg13264399
chr2	176970247	0.028482994	0.36371755	cg15958792, cg04949206
chr2	177118841	0.232647511	9.44E-05	cg13911052
chr2	176993129	0.188759342	0.000661058	cg14142007
chr2	177009354	0.045819132	0.193675488	cg25137403
chr2	177024261	0.050019476	0.165964257	cg13180315
chr2	177040907	0.192205767	0.000569543	cg26754761
chr2	177037827	0.034499479	0.29264286	cg12858336
chr2	177045969	0.061590019	0.108079082	cg03401519
chr2	177030986	0.02251716	0.450629863	cg03152288
chr2	177518584	0.108160343	0.018198571	cg01888905
chr2	177822252	0.132148559	0.007007911	cg23951146
chr2	177864597	0.054376237	0.141300341	cg16981703
chr2	177882978	0.676276613	7.18E-18	cg26466274
chr2	178101950	0.250361871	4.17E-05	cg07761840
chr2	178121112	0.160327303	0.002207248	cg26271591
chr2	178121524	0.085249637	0.044217141	cg14787953
chr2	178146063	0.11017286	0.016815031	cg15702483
chr2	178167261	0.320110297	1.37E-06	cg10994090
chr2	178298104	0.128844827	0.008004665	cg04899039
chr2	178219936	1.27E-01	0.008785793	cg27440866
chr2	178482560	0.108764917	0.017771725	cg11115143
chr2	178490678	0.062697721	0.103702338	cg00520855
chr2	178499317	0.045990482	0.192461901	cg15932613
chr2	178499272	0.027179892	0.381187678	cg22681709, cg03654488, cg06750267
chr2	178523866	0.115398774	0.013682448	cg19192590
chr2	178559266	0.028886005	0.358473828	cg02906061, cg19940063
chr2	178640758	0.277594665	1.14E-05	cg24252907
chr2	178708156	0.178097032	0.001044045	cg18939009
chr2	178786320	0.152337227	0.003074743	cg14367938
chr2	178837811	0.239648027	6.85E-05	cg02819655
chr2	178970515	0.231763903	9.82E-05	cg02745784
chr2	179071693	0.260311941	2.61E-05	cg21627775
chr2	179064724	0.234747001	8.57E-05	cg25828872
chr2	179066261	0.157016475	0.002533192	cg15501346
chr2	179124117	0.355112308	2.15E-07	cg26320010
chr2	179149973	0.294414952	5.00E-06	cg23986918
chr2	179201920	0.21678392	0.000193133	cg01616745
chr2	179257725	0.246822609	4.91E-05	cg27078812
chr2	238406366	0.00543652	0.826300062	cg23369364
chr2	238412103	0.024876777	0.414078306	cg14271023
chr2	238413206	0.024876777	0.414078306	cg19751693
chr2	238435546	0.186692025	0.000722647	cg07053536
chr2	238446242	0.03073827	0.335302887	cg09479163
chr2	238462782	7.59E-03	0.765810063	cg21750428
chr2	238471236	0.041921278	0.223378738	cg00775463
chr2	238463408	0.007594475	0.765810063	cg04806812
chr2	238487353	0.091749741	0.034450345	cg14231734
chr2	238499318	0.229245435	0.00011017	cg06484157
chr2	238499534	0.122764033	0.010211159	cg10132901
chr2	238499866	0.108819788	0.01773347	cg04044224
chr2	238500211	0.078644063	0.0568801	cg12935818, cg06353069
chr2	238482206	0.097033325	0.028087319	cg12747823
chr2	238513730	0.063300366	0.101394002	cg02850930, cg12050308
chr2	238526279	0.266565799	1.94E-05	cg16705929
chr2	238674838	0.07330765	0.069621795	cg12251803, cg07048321
chr2	238641963	0.154757176	0.002781969	cg04862290
chr2	238660169	0.071178935	0.075443525	cg09743500
chr2	238648595	0.107216201	0.018885153	cg20319698
chr2	238647397	0.1036337	0.021726672	cg02268935
chr2	238687216	0.093784023	0.031850042	cg10471832
chr2	238724713	0.238710527	7.15E-05	cg21851730
chr2	238767204	0.464107541	3.29E-10	cg08939787
chr2	238784168	0.090538492	0.036095353	cg15571646
chr2	238814996	0.489448734	6.04E-11	cg17794788, cg14849262, cg03647559, cg26419421, cg03270167, cg17845266, cg04365102, cg05024003, cg09861583, cg10846682, cg22100238, cg13388618, cg04916821, cg12453836, cg10260200
chr2	238782150	0.31522035	1.76E-06	cg16391208
chr2	238790784	0.232428178	9.53E-05	cg05981862
chr2	238799206	0.316872704	1.61E-06	cg21714507
chr2	238804445	0.60509376	7.54E-15	cg23490448
chr2	238858915	0.094822615	0.030597033	cg02888092
chr2	238885792	0.085248327	0.044219359	cg14240490
chr2	238941633	0.036861538	0.268599632	cg20847989
chr2	239011739	0.117556214	0.012561651	cg23816648
chr2	239007997	0.125958595	0.008987114	cg15462953, cg06574296
chr2	239008445	0.047614258	0.1813222	cg04003327
chr2	239015186	0.189809506	0.000631757	cg09095748, cg01112020
chr2	239008782	0.045271785	0.197602078	cg02413938, cg19391697
chr2	239008067	0.164502046	0.00185391	cg09039163, cg15871206
chr2	239012832	0.045271785	0.197602078	cg22999620
chr2	239020155	0.20077013	0.000392202	cg20537511, cg22596624, cg03563842
chr2	239008618	0.184485526	0.000794527	cg00092736
chr2	239031504	0.182557308	0.000862991	cg09241586
chr2	239016640	0.197289965	0.000456619	cg26132588
chr2	239021376	0.316076451	1.68E-06	cg07338041
chr2	239023528	0.168062395	0.001596528	cg03558837
chr2	239018252	0.090210128	0.036554296	cg18693308, cg01786048, cg22532774, cg00907200, cg19045731
chr2	239037895	0.053393053	0.146534219	cg02448395
chr2	239066389	0.008273992	0.747669392	cg02544775
chr2	239070919	0.000172339	0.993985775	cg17459225
chr2	239112623	0.131364427	0.007232965	cg05104080
chr2	239113510	0.141223776	0.004850655	cg24412760
chr2	239140434	0.010044707	0.702336717	cg24534135, cg24079051
chr2	239134056	0.090408249	0.036276716	cg10976861
chr2	239206487	0.220238658	0.000165447	cg17536667
chr2	239317684	0.081023832	0.051957555	cg19303865
chr2	239374718	0.098329227	0.02671036	cg13032254
chr2	239320505	0.024968506	0.412717164	cg11587967
chr2	239362938	0.019457959	0.502710157	cg15064964
chr2	239331632	0.126908115	0.008651637	cg13094681
chr2	239362573	0.034876082	0.288674055	cg08773314, cg13145699, cg14187619, cg06961086, cg10907896, cg21699342
chr2	239329736	0.01525039	0.583987577	cg03560586, cg17904233
chr2	239332555	0.045868582	0.193324497	cg11189868
chr2	239331091	0.116736949	0.01297634	cg05375254
chr2	239397844	0.126767965	0.008700377	cg11860020
chr2	239416329	0.054321734	0.141585664	cg15791751
chr2	239427379	0.025837195	0.400040552	cg14157768
chr2	239370684	0.086476017	0.042188917	cg02419849
chr2	239463148	0.121473795	0.010750167	cg04160515, cg10182060, cg23361828, cg04680547
chr2	239466567	0.212223509	0.000236649	cg14802468
chr2	239482798	0.03124105	0.32926872	cg14277624
chr2	239491250	0.202578748	0.000362304	cg00260911
chr2	239588939	0.026850057	0.385737315	cg26552886
chr2	239563579	0.024382595	0.421486707	cg15229836
chr2	239558168	0.017195425	0.544942814	cg14580085
chr2	239558688	0.017195425	0.544942814	cg08516018
chr2	239568952	0.468971791	2.39E-10	cg14795227
chr2	239629731	0.104193994	0.021256363	cg04407652
chr2	239680025	0.08754898	0.040488775	cg18534971
chr2	239795771	0.079587884	0.054875872	cg19205847
chr2	239832989	0.076116934	0.062603014	cg09135986
chr2	239869897	0.060007944	0.114642702	cg19405162
chr2	239937135	0.203625382	0.000346026	cg19035186
chr2	101868160	0.418509296	5.74E-09	cg05560118
chr2	102058611	0.221997777	0.000152872	cg13647520
chr2	102067392	0.070429773	0.077602765	cg18701870
chr2	102212908	0.102935117	0.022327236	cg01898222
chr2	102234065	0.008725915	0.735836513	cg06898225
chr2	102229168	0.234899001	8.51E-05	cg13504055
chr2	102300940	0.617225788	2.53E-15	cg21322862
chr2	102516924	0.269199875	1.71E-05	cg03151645
chr2	102589890	0.118823982	0.011945199	cg04316537
chr2	102617204	0.316520945	1.64E-06	cg01820934
chr2	102622818	0.127844814	0.008332625	cg01613557
chr2	102654836	0.068360057	0.083884844	cg02137416
chr2	102702919	0.096741724	0.028406533	cg19964325
chr2	102692723	0.099412445	0.025609904	cg04258833
chr2	102731596	0.198260753	0.000437683	cg16311827
chr2	102731691	2.00E-01	0.000402795	cg00790071
chr2	102768689	0.225432423	0.000130941	cg10417124
chr2	102769786	0.225432423	0.000130941	cg16217885
chr2	102816695	0.148023694	0.003672511	cg18392357, cg26788216
chr2	102803727	0.244709748	5.42E-05	cg08023416
chr2	102806613	0.039609152	0.243041504	cg00674896
chr2	102870458	0.27456853	1.32E-05	cg23719516
chr2	102926362	0.199081729	0.000422267	cg11916609
chr2	102969913	0.344230735	3.86E-07	cg04242580
chr2	102932562	0.162685093	0.002000363	cg26810323, cg17555715
chr2	102925790	0.255812591	3.23E-05	cg20060108, cg19114721
chr2	102984671	0.162487735	0.002016932	cg06559916
chr2	103049074	0.12778588	0.008352355	cg23256822
chr2	103054556	9.87E-02	0.026282316	cg03938978
chr2	103052816	0.12778588	0.008352355	cg12278959
chr2	103036677	2.49E-01	4.45E-05	cg27126090
chr2	103089078	0.352117732	2.53E-07	cg05324991
chr2	103306889	0.63651026	4.14E-16	cg23700491
chr2	103344555	0.302013648	3.42E-06	cg21186405, cg04062040
chr2	103351736	0.305579148	2.86E-06	cg13607230, cg07720865
chr2	104422841	0.26636093	1.96E-05	cg07593993
chr2	105193300	0.343597546	3.99E-07	cg27666049
chr2	105275410	0.076421283	0.061885241	cg16866294, cg13872005
chr2	105275931	0.076421283	0.061885241	cg25428553, cg12236088, cg08571918
chr2	105276160	0.076421283	0.061885241	cg22360016
chr2	105310652	0.067186321	0.087664088	cg04908669
chr2	105375034	0.02237531	0.45292432	cg22365240, cg22591772
chr2	105349158	0.107385989	0.018759855	cg24788363
chr2	10146963	0.184114142	0.000807289	cg23460847
chr2	10144404	0.181021314	0.000921597	cg13682809
chr2	10164349	0.171852055	0.001360747	cg17341366
chr2	10162037	0.152712478	0.00302746	cg19624029
chr2	10160358	0.252377562	3.79E-05	cg18564686
chr2	10178479	0.050925069	0.160515723	cg26276650
chr2	10179042	1.07E-01	0.019184636	cg02983451
chr2	10199770	0.131820541	0.007101216	cg22541755
chr2	10181457	0.139479631	0.005207633	cg01354088, cg23458613
chr2	10190115	0.07777016	0.058799138	cg20389709, cg13498216, cg25433316
chr2	10207681	0.075160355	0.064912053	cg20786350
chr2	10185793	0.348342863	3.10E-07	cg18825594
chr2	10210429	0.267513137	1.85E-05	cg24384713
chr2	10279091	0.426141951	3.62E-09	cg05797167, cg13200028
chr2	10342962	0.275643417	1.25E-05	cg19188207
chr2	10357652	0.434175767	2.21E-09	cg14258312
chr2	10344726	0.124828323	0.009402945	cg08191726
chr2	10360909	0.062094381	0.106064443	cg18254774
chr2	10372400	0.120017772	0.011391648	cg04623165
chr2	10384289	0.068508835	0.083417255	cg26533925
chr2	10403794	0.098216933	0.026827034	cg00316800
chr2	10404125	0.00320814	0.893628275	cg02933441
chr2	10446247	0.175664018	0.001157841	cg11147193
chr2	10512864	0.319240222	1.43E-06	cg05580588
chr2	10515947	0.294204675	5.06E-06	cg01202455
chr2	10611636	0.100634236	0.024421497	cg23374930
chr2	10612091	0.094679814	0.030766432	cg00238123
chr2	10679406	0.009559434	0.714487592	cg01357853
chr2	10780352	0.389871298	3.09E-08	cg02829992
chr2	10675741	0.005204677	0.833068509	cg21626540
chr2	10930903	0.015667649	0.575388999	cg23155853
chr2	10936469	0.255169163	3.33E-05	cg14465207
chr2	10927345	2.78E-02	0.372995991	cg04351776
chr2	10957538	0.268680778	1.75E-05	cg14289641
chr2	11021201	0.106745277	0.019236951	cg02491905, cg03443822
chr2	10982264	1.12E-01	0.015521227	cg05931995
chr2	10987581	2.42E-01	6.09E-05	cg00442205
chr2	11020809	0.106745277	0.019236951	cg25620591
chr2	11022589	0.106745277	0.019236951	cg03124139, cg10040823
chr2	11031699	0.049670012	0.168114507	cg11271591
chr2	11060840	0.221995759	0.000152886	cg01416043
chr2	11061353	0.22262344	0.000148628	cg09567067
chr2	11075317	0.271842013	1.51E-05	cg20505565
chr2	11087314	0.265473005	2.04E-05	cg15735453, cg24724689
chr2	11103979	0.051597124	0.156585007	cg14507100
chr2	11126710	0.096845053	0.028293018	cg02479842
chr2	11162946	0.149608773	0.003440781	cg27319658, cg26462586, cg06405627
chr2	11164514	0.103847672	0.021545883	cg16907069
chr2	11250074	0.097092492	0.028022975	cg00543906
chr2	11272784	0.145404556	0.004089028	cg08936063, cg04659926
chr2	11356190	0.038699463	0.251229984	cg09094710
chr2	11490158	3.74E-02	0.263219494	cg14548901
chr2	11512429	0.33519436	6.23E-07	cg25552935
chr2	11625004	0.296098918	4.60E-06	cg00386101
chr2	11711729	0.038543746	0.252658262	cg11534680, cg03877767
chr2	11723110	0.047509719	0.182020102	cg07314298
chr2	11724580	0.054321139	0.141588781	cg16908938
chr2	133418351	0.372065367	8.45E-08	cg12680750
chr2	133494689	0.179841766	0.00096921	cg18275733
chr2	133630168	0.265014065	2.09E-05	cg01344813
chr2	133672853	0.721242331	3.83E-20	cg14506197
chr2	133694735	0.47893907	1.23E-10	cg13363808
chr2	133929246	0.048217958	0.177342457	cg07330251
chr2	134335423	0.03362256	0.302090732	cg03010429
chr2	134572778	0.247194445	4.83E-05	cg03438637
chr2	134594713	0.365456612	1.22E-07	cg22364904
chr2	134644794	0.029595003	0.349426513	cg12980689
chr2	134716791	0.038890968	0.249484202	cg18085242
chr2	134778403	0.120927805	0.010986491	cg14874110
chr2	134877407	0.077710586	0.058932225	cg20180825
chr2	134886926	0.233935792	8.90E-05	cg12416304
chr2	134928832	0.130254724	0.007563499	cg09535760
chr2	134913756	0.139804891	0.005139181	cg13863613
chr2	134911329	0.3376204	5.48E-07	cg24795700
chr2	135018065	0.247275101	4.81E-05	cg23806727
chr2	135018643	0.180125974	0.000957524	cg11878712
chr2	135060964	6.09E-02	0.110806444	cg18482303
chr2	135065190	0.060607987	0.112108931	cg09787308
chr2	135072001	0.020564175	0.483236228	cg24861399
chr2	135072528	0.03738699	0.263518097	cg20838753
chr2	135119097	0.198106382	0.000440643	cg19856934
chr2	135150382	6.60E-05	0.997691254	cg06530131
chr2	135214042	0.089337196	0.037802101	cg02741327
chr2	135224530	0.023197784	0.439776745	cg03634215
chr2	135226317	0.023197784	0.439776745	cg24519533
chr2	135227605	0.020897628	0.477511236	cg18712599, cg05670240
chr2	135235583	0.031257994	0.32906721	cg26476893
chr2	135426618	0.01819538	0.525868911	cg11080513
chr2	135436200	0.010857686	0.682428763	cg12318500
chr2	135470735	0.068198618	0.084395104	cg11100281
chr2	135675175	0.07403593	0.067732131	cg26672533
chr2	135675887	0.033442427	0.304067828	cg21003420
chr2	135728958	0.140273392	0.005042117	cg21068545
chr2	135780587	1.34E-01	0.006391908	cg09641469
chr2	136496805	0.238966776	7.07E-05	cg01397495
chr2	136576166	0.059290274	0.117746281	cg15123519, cg03509250, cg20242066
chr2	136659495	0.005106932	0.835938192	cg02810205
chr2	136594158	0.1856622	0.000755372	cg04750100
chr2	136919181	0.279293838	1.05E-05	cg06184522
chr2	136893864	0.227484172	0.000119332	cg23704412
chr2	137008308	0.374111927	7.54E-08	cg05194412
chr2	137121264	0.054431326	0.141012515	cg18154283
chr2	137134217	0.007188853	0.776841751	cg05772390
chr2	137141087	0.007218624	0.776026848	cg11598949
chr2	137405571	0.05717204	0.127390153	cg07738651
chr2	137512698	0.196459927	0.000473439	cg06859084
chr2	137678617	0.184034787	0.000810042	cg19880536
chr2	137692200	0.288965204	6.55E-06	cg11301312
chr2	137964368	0.177491416	0.001071311	cg06319861
chr2	138657290	0.049126216	0.171514402	cg13512477
chr2	216663486	0.013231665	0.627382153	cg12686631
chr2	216706843	3.01E-02	0.342903775	cg06316157
chr2	216696316	0.036337659	0.273760677	cg06202614
chr2	216709489	0.073723912	0.06853554	cg14104408
chr2	216745391	0.148712656	0.003569983	cg18918418
chr2	216785688	0.142224229	0.004656741	cg02794963
chr2	216877015	0.011989904	0.655614244	cg13902335, cg25588852
chr2	216882250	0.114324056	0.014276433	cg03165356
chr2	217001547	0.076047111	0.06276882	cg14997450
chr2	217033975	0.28997277	6.23E-06	cg23784996
chr2	217150523	0.275031757	1.29E-05	cg14415833
chr2	217220670	0.175916283	0.001145504	cg00373538
chr2	217226771	0.175916283	0.001145504	cg17914442
chr2	217253277	0.201079961	0.000386915	cg11026936
chr2	217283224	0.372678425	8.17E-08	cg16007610
chr2	217410869	0.23494734	8.50E-05	cg02395069, cg19577324, cg05008639
chr2	217332057	0.229025997	0.000111273	cg25644657, cg15953550
chr2	217364764	0.157669254	0.002465431	cg14535242
chr2	217310855	0.129892309	0.007674591	cg18442390
chr2	217381764	0.241972523	6.15E-05	cg05160909
chr2	217455821	0.190382574	0.000616304	cg21800780
chr2	217494921	0.174436143	0.001219757	cg22979368
chr2	217613285	2.56E-01	3.14E-05	cg05767768
chr2	217628087	2.98E-01	4.28E-06	cg10958904
chr2	217643889	0.030440724	0.338924378	cg09603543
chr2	217647675	0.471769478	1.99E-10	cg18017733
chr2	217660833	0.03235725	0.316247174	cg19139322
chr2	217910588	0.337711331	5.45E-07	cg06073190
chr2	217931497	0.296548409	4.50E-06	cg19758881
chr2	217932640	0.281161066	9.60E-06	cg12674975
chr2	217973448	0.06297376	0.10263875	cg05592647
chr2	218062296	0.371951045	8.51E-08	cg18621366
chr2	218141949	0.228223497	0.0001154	cg08802984
chr2	218292141	0.308202454	2.51E-06	cg00991467, cg15335768
chr2	218295406	0.299034776	3.98E-06	cg14506194
chr2	218296508	0.281048825	9.65E-06	cg06012621
chr2	218358623	0.393930621	2.45E-08	cg23340935
chr2	218675199	0.468884112	2.41E-10	cg24090628
chr2	218704978	2.67E-02	0.388370756	cg09548661
chr2	218769437	0.225190248	0.000132382	cg00332776, cg21023831
chr2	218808575	0.081602577	0.050824483	cg18328334
chr2	218858377	0.09046144	0.03620254	cg04349831, cg27029335
chr2	218900294	0.197169716	0.000459019	cg03832522
chr2	218892641	0.239683331	6.84E-05	cg23940612
chr2	218928497	0.240993013	6.44E-05	cg23187572
chr2	218935139	0.120902855	0.01099741	cg10135936
chr2	218933960	0.080954466	0.052094996	cg15646009
chr2	218935841	0.08351114	0.047255425	cg16717411, cg18102446
chr2	218934475	0.080954466	0.052094996	cg18643837
chr2	218991005	0.322911988	1.18E-06	cg14150666
chr2	219030077	0.04547064	0.196166655	cg13048967
chr2	218925149	0.221616008	0.00015552	cg21004129
chr2	219032263	0.04547064	0.196166655	cg06683602
chr2	219083318	0.021287881	0.470894705	cg04731861
chr2	219104725	0.021287881	0.470894705	cg01094660
chr2	219132731	0.000650408	0.977485622	cg20190597
chr2	69628600	0.398345009	1.89E-08	cg16657759
chr2	69702628	0.123630515	0.009864013	cg19161694
chr2	69665934	0.309068341	2.40E-06	cg26245871
chr2	69693747	0.244952378	5.36E-05	cg03015278, cg03165472
chr2	69722616	0.211004251	0.000249812	cg09810149
chr2	69746296	0.301090186	3.59E-06	cg24355908
chr2	70161693	0.031530781	0.325839528	cg00197649
chr2	69811475	0.130594427	0.007460788	cg05656329
chr2	69845597	0.178250281	0.001037253	cg19289072
chr2	69848398	0.171174726	0.001400247	cg10926420
chr2	69175818	0.06394087	0.09899538	cg19515612
chr2	69956721	0.242516503	6.00E-05	cg01256665
chr2	69971317	0.685304645	2.67E-18	cg24312582
chr2	69976592	0.354109236	2.27E-07	cg12518775
chr2	70111711	0.12908449	0.007927949	cg13874290
chr2	70055505	0.179279085	0.000992756	cg03473434
chr2	70157158	0.020449829	0.48521472	cg02498382
chr2	69995580	0.481298678	1.05E-10	cg00127776
chr2	70184995	0.138191021	0.005487639	cg09023124
chr2	70178339	0.084175965	0.046070328	cg03977301
chr2	70188676	0.165856632	0.001751558	cg05298696
chr2	70309977	0.209475043	0.000267329	cg09393382
chr2	70313568	0.111837772	0.015748184	cg00752969, cg16450677, cg19638749, cg23447131, cg07517201, cg08479476, cg26487157
chr2	70350033	0.078235304	0.057770014	cg01165853, cg16953182, cg08233032
chr2	70342815	0.103023385	0.022250472	cg00768572
chr2	70352640	0.025425807	0.405995983	cg16458226, cg26474124
chr2	70360006	0.065459191	0.093527531	cg01726273
chr2	70360506	0.065459191	0.093527531	cg07425115
chr2	70532424	0.185533296	0.000759568	cg14711927
chr2	70368391	0.110038799	0.016903925	cg06769954
chr2	70485581	7.62E-02	0.062384508	cg21989299
chr2	70485742	7.62E-02	0.062384508	cg06620837
chr2	70518842	0.09512164	0.030245243	cg14637777
chr2	70548566	0.197940237	0.000443849	cg14351811
chr2	70561083	1.23E-01	0.010113633	cg05468483
chr2	70584636	0.06565961	0.092828068	cg06998687
chr2	70647902	0.129488327	0.007800294	cg06530638
chr2	70768191	0.096168341	0.029044522	cg08604925
chr2	70743312	0.588061477	3.30E-14	cg14684041
chr2	70785806	1.39E-01	0.005356953	cg27223728, cg05050570
chr2	70853832	0.197958171	0.000443502	cg22207405
chr2	70875574	0.160296478	0.002210086	cg09132385
chr2	70957877	0.184721409	0.000786523	cg07024913
chr2	70992365	0.079739428	0.054560525	cg15170605
chr2	70984021	0.070878313	0.076302874	cg17883234
chr2	71017516	0.046454264	0.189214102	cg25222010
chr2	70997165	0.151164804	0.003227143	cg06294698, cg27641317
chr2	71047410	0.314162472	1.85E-06	cg02479782
chr2	71045609	0.025523514	0.404573786	cg16532230
chr2	71055456	0.171720749	0.001368319	cg26014723
chr2	71121913	0.073402894	0.069371786	cg14911521, cg15423212
chr2	71171924	0.155651521	0.002680775	cg23050969, cg12993255
chr2	71175716	0.056038822	0.132860128	cg24334149
chr2	71175842	1.40E-01	0.0050876	cg05081778
chr2	71218113	0.309867487	2.30E-06	cg18006568
chr2	71207895	0.142499418	0.004604737	cg15165122
chr2	71211989	0.04993976	0.166452382	cg24573743
chr2	71228513	0.363613863	1.35E-07	cg24611351
chr2	71240591	0.231734729	9.84E-05	cg04459585
chr2	71292664	4.54E-02	0.196883497	cg09108940
chr2	71314742	0.085037368	0.044577685	cg07711889
chr2	71295054	0.214052605	0.000218158	cg07923200
chr2	71306768	0.235957034	8.11E-05	cg08088684
chr2	71297695	0.268835104	1.74E-05	cg02909068
chr2	71330331	0.147953288	0.003683148	cg13627972
chr2	71294503	0.194406481	0.000517677	cg27050844
chr2	71280810	0.101948203	0.023203234	cg08856473
chr2	71298486	0.287725536	6.96E-06	cg25403608
chr2	71296376	0.328404691	8.89E-07	cg21156793
chr2	71390139	0.128654315	0.008066163	cg16616784
chr2	71625767	0.145893839	0.004007882	cg06241044
chr3	136399	0.019031785	0.510414198	cg18405719
chr3	348733	0.010793102	0.683990011	cg03994820
chr3	2001802	0.170373552	0.001448407	cg23116704
chr3	2669797	0.079413823	0.055240262	cg08559209
chr3	3004259	0.224182072	0.000138546	cg01803886
chr3	3070087	0.008179017	0.750179549	cg07850323
chr3	3103124	0.195134494	0.000501552	cg17963648
chr3	3153194	0.030789904	0.334678279	cg21594961
chr3	3222589	0.651034095	9.94E-17	cg01892727
chr3	3283626	0.146553364	0.003900973	cg25786084
chr3	3675795	0.022515387	0.450658476	cg16262726
chr3	3708091	0.054325513	0.141565861	cg05089465
chr3	3828570	0.05553783	0.135350497	cg02276274
chr3	3845970	0.307026746	2.66E-06	cg08556718
chr3	4403537	0.036471618	0.272431877	cg04500520, cg09693414
chr3	4344936	0.160125276	0.002225912	cg23182840, cg23549342, cg26516498, cg23866762, cg14961031
chr3	4378142	0.167980481	0.001602039	cg04017949
chr3	4509594	0.178350374	0.00103284	cg20486230
chr3	4512272	0.177599937	0.001066374	cg12602909
chr3	4554506	0.105920532	0.019868463	cg07530359
chr3	4623946	0.025516742	0.404672201	cg09654471
chr3	4630987	0.074325983	0.066993487	cg18689402
chr3	4635238	0.368153143	1.05E-07	cg16234747
chr3	4858792	0.027743951	0.373527764	cg13947301
chr3	4896495	0.103430742	0.021899516	cg11795198
chr3	5041089	0.572883895	1.17E-13	cg02834737
chr3	5051721	0.428888071	3.06E-09	cg02042086
chr3	5066694	0.177514099	0.001070277	cg26284735
chr2	37749116	0.079260897	0.055562346	cg25064978
chr2	37771234	0.102501635	0.02270797	cg13237094
chr2	37961789	0.740140655	3.28E-21	cg07992500
chr2	37897852	0.3684715	1.03E-07	cg08215788
chr2	38005048	0.079655612	0.054734719	cg08955461
chr2	38079392	0.048957301	0.172584011	cg08980570
chr2	38061550	0.446629612	1.01E-09	cg25063737
chr2	38306415	0.28889246	6.57E-06	cg23838231
chr2	38289162	0.255036809	3.35E-05	cg05778338
chr2	38384144	0.43281698	2.40E-09	cg05415606, cg03461013
chr2	38373552	0.348432707	3.08E-07	cg01622606, cg27141474
chr2	38326921	0.201893858	0.000373356	cg11130441
chr2	38396016	0.457968716	4.91E-10	cg07014416
chr2	38656955	0.145160776	0.004130051	cg19999275
chr2	38750248	0.115430797	0.013665122	cg11015497
chr2	38763369	0.201821129	0.000374548	cg23078928
chr2	38776578	0.186349055	0.000733389	cg02921845
chr2	38777564	0.091731321	0.034474806	cg05068263
chr2	38815249	0.081072522	0.051861292	cg06755692
chr2	38809668	0.014679573	0.595953014	cg20313856
chr2	38891406	0.108891044	0.01768391	cg19473377
chr2	38892836	0.056781969	0.129247843	cg07470341, cg19391498, cg05275752, cg01546378, cg12043428
chr2	38887407	0.107316489	0.018811046	cg08308459, cg05604112, cg23643435, cg00359181, cg20799917
chr2	38907001	0.171273183	0.001394436	cg01900574
chr2	38746456	0.050969747	0.160251459	cg10105015
chr2	38978764	0.095600823	0.029689682	cg20205586
chr2	39341253	0.111735384	0.01581185	cg02502145
chr2	38750526	0.115430797	0.013665122	cg04010122
chr2	39523014	0.229962346	0.00010664	cg12755738
chr2	39618666	0.051979348	0.154391341	cg03149773
chr2	39630657	0.166985292	0.001670488	cg03256566
chr2	39677084	0.093640428	0.032027158	cg01363860
chr2	40022104	0.052997552	0.148692327	cg05661035
chr2	40064823	0.176175093	0.00113298	cg00811210
chr2	40264852	2.80E-01	1.04E-05	cg10898024
chr2	40608853	0.033116516	0.307676953	cg27134910
chr2	40616451	0.636485344	4.15E-16	cg15886701
chr2	40609389	0.580492752	6.25E-14	cg17477659
chr2	40667007	0.231342738	0.000100149	cg00090873
chr2	40715728	0.053828312	0.144194339	cg04719975
chr2	40753011	0.273279372	1.41E-05	cg19501726, cg13167631
chr18	19384721	0.055624708	0.134915412	cg21090049
chr18	18943084	0.06106031	0.110234978	cg09967523
chr18	19189415	0.080429395	0.053146884	cg22215678
chr18	19194013	0.069447225	0.080525847	cg13421100
chr18	19356100	0.000771438	0.973350782	cg08852456
chr18	19690766	0.154808212	0.002776096	cg27052006
chr18	19748155	0.263490523	2.25E-05	cg15696634
chr18	19889029	0.024909779	0.413588107	cg08335651
chr18	19896919	0.081391649	0.051234632	cg11399539
chr18	19907452	9.57E-02	0.029567689	cg00395733
chr18	19904844	0.142178378	0.004665462	cg20828424, cg26096884
chr18	19932121	4.91E-02	0.171962716	cg14074970
chr18	20002944	3.10E-02	0.332567503	cg26796057
chr18	20150752	2.86E-01	7.57E-06	cg21284841
chr18	20363660	0.345185431	3.67E-07	cg08334076
chr18	20617364	0.00543929	0.826219514	cg14957266
chr18	20543757	0.002638586	0.911674213	cg02565793
chr18	20719164	0.245908424	5.13E-05	cg09905935
chr18	20718897	0.319425218	1.41E-06	cg00455327
chr18	20875523	1.21E-01	0.011059487	cg12892087
chr18	20884671	0.02625007	0.394148954	cg19085508
chr18	20861916	0.041094677	0.230223965	cg20763401
chr18	20898093	0.164091784	0.00188604	cg27288886
chr18	20932751	0.062459519	0.104628741	cg01071037
chr18	20941557	0.057526977	0.125722345	cg22956796
chr18	21173904	0.345927209	3.52E-07	cg00500907
chr18	21302307	0.107264666	0.018849306	cg25494270
chr18	21563826	0.461200614	3.98E-10	cg17304672
chr18	21743391	0.011296705	0.671907292	cg08582629, cg21026022
chr18	21754116	0.142475478	0.004609239	cg24756493
chr18	60661224	0.025347601	0.407137841	cg11246700
chr18	60740870	0.117779619	0.012450822	cg24460943, cg07524424
chr18	60850310	0.59269199	2.22E-14	cg19875106, cg11681041
chr18	60898980	0.007154663	0.77777864	cg25059899
chr18	60934397	2.89E-01	6.60E-06	cg18442365
chr18	61012361	0.020135696	0.490690657	cg07971453
chr18	61086450	0.315115732	1.76E-06	cg16800343
chr18	61171862	0.263545517	2.24E-05	cg06689039
chr18	61246964	0.341903589	4.37E-07	cg16640388
chr18	61252740	0.126842187	0.008674532	cg14260304
chr18	61251444	0.345984989	3.51E-07	cg14816778
chr18	61462526	0.073190209	0.069931276	cg15959301
chr18	61498569	0.144234964	0.004289522	cg01788640
chr18	61541617	0.002573527	0.913757973	cg14666997
chr18	61555294	0.011781327	0.66047587	cg23582644
chr18	61556893	0.049268941	0.17061565	cg20875821
chr18	61559786	0.011781327	0.66047587	cg07056448
chr18	61576354	0.150865045	0.003267271	cg11559014
chr18	61591085	0.078043412	0.058192434	cg19766763
chr18	61590528	0.081602553	0.050824531	cg12366685, cg03671431
chr18	61637672	0.102313625	0.022875057	cg13871400
chr18	61616690	0.010154493	0.699615721	cg23782616
chr18	63417309	0.043910533	0.207705829	cg08773757
chr18	63394547	0.011517246	0.666681471	cg12110659
chr18	63406214	0.061797238	0.107246901	cg08317933
chr18	63461201	0.008194343	0.749773942	cg01876490
chr18	63441752	0.009416186	0.718113272	cg24386575
chr18	64089467	0.078985656	0.056146642	cg19366353
chr18	64932333	0.031474253	0.326505851	cg10750493
chr18	64973232	0.045407361	0.196622333	cg19541986
chr18	65792033	0.120486404	0.011181228	cg19592350
chr18	65808215	0.077999732	0.058289007	cg12475603
chr18	66228875	0.022661414	0.448308098	cg16395613
chr18	66329027	0.069800864	0.079461658	cg06923616
chr18	66584294	0.00637589	0.799418565	cg09411462
chr18	67253499	0.136837053	0.005797592	cg23540632
chr14	102911907	0.080681709	0.052638868	cg22126095
chr14	102915331	0.201099847	0.000386578	cg18135206
chr14	102545004	0.381210068	5.06E-08	cg01761236
chr14	103018727	0.131352556	0.007236426	cg14218851
chr14	103027789	0.024377615	0.421562018	cg08075719
chr14	103046894	0.052641989	0.150658841	cg23071808
chr14	103040300	0.080144781	0.053725651	cg16334025
chr14	103050183	0.012966809	0.633302917	cg16014031
chr14	103053483	0.085344031	0.044057724	cg19458350
chr14	103057511	0.083200115	0.047819966	cg09866547
chr14	103225591	3.08E-01	2.56E-06	cg09978105
chr14	103374710	0.093123456	0.032672767	cg14314514, cg23406881
chr14	103307110	0.235686236	8.21E-05	cg13109634
chr14	103345467	0.227695564	0.000118195	cg07319276
chr14	103366698	0.22212983	0.000151967	cg05070493
chr14	103237952	0.202503937	0.000363496	cg01759155
chr14	103392740	0.024992194	0.412366381	cg14270581
chr14	103398034	0.392235654	2.70E-08	cg10087771
chr14	103463561	0.107235046	0.018871207	cg21758314
chr14	103468597	0.107509259	0.018669392	cg20043258
chr14	103486918	0.047476824	0.182240245	cg19782190
chr14	103558841	0.226786932	0.000123161	cg14334310
chr14	103551442	0.18241295	0.000868341	cg10066139
chr14	103566583	0.06840682	0.083737603	cg24154777
chr14	103584674	0.210569267	0.000254678	cg20598457, cg05980523
chr14	103570935	0.196788748	0.000466705	cg18587137, cg10501093
chr14	103620025	0.225481526	0.000130651	cg26617100
chr14	103624409	0.208711371	0.000276517	cg07518330
chr14	103653306	0.159696366	0.002266045	cg08021393
chr14	103656114	0.159696366	0.002266045	cg01832802
chr14	103676593	0.471245585	2.06E-10	cg01545493
chr14	103690408	0.119465431	0.011644594	cg15924568
chr14	103697045	0.082054092	0.049957208	cg07581655
chr14	103774127	0.129140153	0.007910234	cg11130317
chr14	103728260	0.00729737	0.773875403	cg23922643
chr14	103749895	0.023440219	0.435972606	cg09389931
chr14	103748322	0.030437214	0.338967317	cg08139206
chr14	103784918	0.240620964	6.55E-05	cg13904419
chr14	103810913	0.207577383	0.00029073	cg10559742
chr14	103847287	0.036041041	0.276725407	cg05215546, cg14466520
chr14	103844898	0.034292265	0.294849134	cg15940592, cg22035305
chr14	103862144	0.039931737	0.240200538	cg00993903
chr14	103894071	4.65E-02	0.188760355	cg06880335
chr14	103987078	0.023873503	0.429253227	cg12935359
chr14	103990745	0.023873503	0.429253227	cg05786809
chr14	103983033	0.017197997	0.544892903	cg18329187, cg11468522
chr14	103997248	0.224051437	0.000139365	cg26938255
chr14	104029792	0.138969165	0.005316853	cg06714699
chr14	104050883	0.006373633	0.799482129	cg13511324
chr14	104060066	0.048090615	0.178174807	cg08345507
chr14	104094085	0.016212966	0.564336712	cg07495704
chr14	104010198	0.059058856	0.118764343	cg26031613
chr14	104072541	0.172844337	0.001304829	cg17925084, cg11828104
chr14	28288430	0.104790783	0.020766298	cg02130404
chr14	31000949	0.073747158	0.068475367	cg22215106
chr14	31291095	0.048992295	0.172361888	cg21988584, cg03989967
chr14	31307124	0.053401678	0.146487499	cg23338408
chr14	31466131	0.085584965	0.043653345	cg07308794
chr14	31623818	0.073051062	0.070299687	cg02648658
chr14	31741745	0.14019532	0.005058167	cg24287377
chr14	31735087	0.093355029	0.032382024	cg02623628
chr14	31825015	0.089384991	0.037732723	cg10791063
chr14	31927974	0.155348075	0.002714702	cg24775697
chr14	32251987	0.095069867	0.030305869	cg07749655
chr14	32365931	0.002054851	0.930536685	cg12816876
chr14	32373440	0.031167966	0.330139242	cg15833449
chr14	32414386	0.014108442	0.608163255	cg16802892, cg15034333, cg14591686
chr14	32693411	0.175014216	0.001190217	cg12327989, cg22548031
chr14	32842066	0.014634087	0.596916676	cg02248514
chr14	32888621	5.23E-02	0.152841591	cg13811867
chr14	32926901	0.330114935	8.13E-07	cg09998151
chr14	32978728	5.19E-01	7.60E-12	cg12140623
chr14	85887362	0.230063323	0.000106151	cg23661948
chr14	85878183	0.389492798	3.16E-08	cg19961411
chr14	85935413	0.075713861	0.063566077	cg06864351
chr14	85987475	0.460076655	4.28E-10	cg08868480
chr14	86083279	8.93E-02	0.03785448	cg09256096
chr14	86074042	0.074125315	0.067503663	cg21406479
chr14	86333289	0.072531515	0.071691993	cg11133939
chr14	87492038	0.44398567	1.20E-09	cg02250948
chr14	87206069	0.122241497	0.010426213	cg24739157
chr14	87598427	0.097057847	0.028060634	cg05031363
chr14	88282894	0.112798086	0.015163046	cg16614307
chr14	88493818	0.034096451	0.296948863	cg11071202
chr14	88462346	0.041308114	0.228437194	cg22370231
chr14	88391333	0.385492807	3.97E-08	cg05459390
chr14	88391116	0.388863074	3.27E-08	cg05850769
chr14	88472875	0.073023369	0.070373231	cg19755435
chr14	88617243	0.495667057	3.94E-11	cg16288101
chr14	88647568	0.090758267	0.035791314	cg21544790
chr14	88934856	0.153487397	0.002932041	cg15512827
chr14	88781999	0.082321732	0.049449926	cg08274544
chr14	89026111	0.201699309	0.000376554	cg02611672
chr14	89042180	0.009212811	0.72329154	cg12102016
chr14	89257187	0.137353228	0.005677473	cg19177070
chr14	89466529	0.081283752	0.051445679	cg13577096
chr14	89466115	0.13949853	0.005203632	cg13664805
chr14	89484667	0.329401667	8.44E-07	cg09391419
chr14	89670862	0.238274388	7.29E-05	cg18666249
chr14	89693344	0.233817237	8.95E-05	cg23678954
chr14	89680321	0.220754558	0.000161659	cg05053979
chr14	89759862	0.040802407	0.232692726	cg26329538
chr14	89800823	0.269599071	1.68E-05	cg18657988
chr14	89813903	0.575786531	9.24E-14	cg02073796
chr14	89831416	0.414563292	7.27E-09	cg09241703
chr14	89861303	1.32E-01	0.007067991	cg16160493
chr14	89878865	0.089674302	0.0373154	cg18590814, cg14542590
chr14	89886940	0.017889599	0.531631704	cg04977856
chr14	89889586	0.110665342	0.016492352	cg03730529
chr14	89974582	0.100723725	0.024336592	cg07808881
chr14	89976534	0.28732682	7.10E-06	cg24725246
chr14	89976745	0.163171277	0.001960109	cg24295032
chr14	90099389	0.136997874	0.005759905	cg19846457
chr14	90104123	0.296043049	4.61E-06	cg10723823
chr14	62583821	0.065413597	0.093687367	cg01779765
chr14	62589898	0.16333454	0.001946769	cg08730373
chr14	62635225	0.029562386	0.349837815	cg00967012
chr14	62653978	0.011931121	0.656980856	cg00626853
chr14	63133404	0.292017817	5.63E-06	cg27084175
chr14	63231984	0.004526765	0.853170002	cg17408849
chr14	63568154	0.09846281	0.026572208	cg17153924
chr14	63570591	0.164338038	0.00186669	cg20473622
chr14	63670903	0.226463339	0.000124977	cg13199429, cg25370069, cg11079896, cg07157030, cg01708150, cg07189587, cg18771300
chr14	63650366	0.203908148	0.000341752	cg09222609
chr14	63918446	0.062884152	0.102982846	cg07091523
chr14	63933861	0.032941345	0.309633943	cg15780967
chr14	63974966	0.01131185	0.671547164	cg02645147, cg14703403
chr14	64400120	0.056458737	0.13080713	cg18069911
chr14	64461068	0.114356024	0.014258409	cg13693826
chr14	64654644	0.050690282	0.161911404	cg15773296
chr14	64663649	0.050690282	0.161911404	cg01257685
chr14	64679960	0.310670209	2.21E-06	cg23250157
chr14	64433099	0.165103318	0.001807781	cg19583967
chr14	64909151	0.038329531	0.254636	cg20934265, cg18315834, cg00407815
chr14	65068346	0.030383479	0.339625453	cg23092040
chr14	65000038	0.019477006	0.502368487	cg19641841
chr14	65175364	0.284117901	8.31E-06	cg16274899
chr14	65191054	0.328140911	9.01E-07	cg16859943
chr14	65227770	0.404931857	1.29E-08	cg13688202
chr14	65240485	0.201893738	0.000373358	cg22797773
chr14	65240981	0.111624971	0.015880786	cg05940425
chr14	65283501	0.034225998	0.295558098	cg16103835
chr14	65344400	0.069600502	0.080062909	cg03689518
chr14	65347682	0.070658092	0.076938421	cg08376453
chr15	57107182	0.292626269	5.47E-06	cg06170717
chr15	57112950	0.011424503	0.668874233	cg24490913
chr15	57113810	0.395980305	2.17E-08	cg01086414
chr15	57210562	0.055028776	0.13792736	cg16956170
chr15	57200123	0.229679712	0.000108018	cg23119960
chr15	57596350	0.047375575	0.182919471	cg01857019, cg18587504
chr15	57246582	0.287974188	6.88E-06	cg14544948
chr15	57592163	0.069162254	0.08139346	cg02402565, cg13136933, cg13626582, cg17582782, cg16075649, cg01114915
chr15	57592248	0.058279992	0.122253955	cg13319446
chr15	57616166	0.19020326	0.000621099	cg14026238
chr15	57618514	0.161127411	0.002134814	cg21617494
chr15	57655776	0.090104454	0.036703195	cg16958467
chr15	57664572	0.127550814	0.008431502	cg10070864, cg19192981
chr15	57659000	0.085295736	0.044139216	cg01089516
chr15	57753867	0.099129761	0.025892763	cg19951437
chr15	57792247	0.038410219	0.253889285	cg19200920
chr15	57841171	0.222035857	0.000152611	cg09613626
chr15	57857913	0.162787619	0.001991808	cg05301845
chr15	57853765	0.064205842	0.098019285	cg08458738
chr15	57855760	0.139189408	0.00526946	cg23505015, cg19940183
chr15	57883426	0.01798959	0.52974053	cg22708112, cg20043937
chr15	57907328	0.024567135	0.418705286	cg01728659
chr15	57858571	0.059910414	0.115059758	cg12602853
chr15	57858980	0.033227656	0.306441538	cg25061445
chr15	57959628	0.444548792	1.16E-09	cg01371660
chr15	58037103	0.190783195	0.000605719	cg01472390
chr15	58059982	0.423881074	4.15E-09	cg20318229
chr15	58160563	0.053055242	0.148375622	cg17100610
chr15	58155902	0.174885131	0.001196753	cg19364778
chr15	58179454	0.139645923	0.005172527	cg26024214
chr15	58362207	0.068566508	0.083236681	cg12437628
chr15	58328940	0.196235717	0.000478084	cg25491066
chr15	58276358	0.160398649	0.002200693	cg12031962
chr15	58158607	0.131368193	0.007231868	cg13518442
chr15	58471879	0.171825049	0.001362301	cg25877869
chr15	58507064	0.042064786	0.222210633	cg27173749
chr15	58513997	0.061266602	0.109390457	cg13777606
chr15	58523092	0.110067489	0.016884863	cg23634401
chr15	58527658	0.130865864	0.007379692	cg25868767
chr15	58543487	0.101992081	0.023163588	cg27405128
chr15	58544009	0.101992081	0.023163588	cg22768761, cg07418291
chr15	58555030	0.113828893	0.014558463	cg01003021
chr15	58621630	0.012270572	0.649127129	cg03311274
chr15	58661680	0.030082581	0.343333804	cg26676092
chr15	58692715	0.086121254	0.042766155	cg16397001
chr15	58702763	0.248463861	4.55E-05	cg09858892, cg14303369
chr15	58847076	0.05876699	0.120060529	cg24848787, cg21674010
chr15	58844214	0.111111667	0.016205118	cg05337681
chr15	58890963	0.065558302	0.093180997	cg13663211
chr15	58985867	0.467116652	2.70E-10	cg15770593
chr15	59023229	0.077488448	0.059431058	cg26884029, cg20986150
chr15	59588458	0.068727586	0.082734348	cg25845137, cg24263283, cg08423142
chr15	59590597	0.053075704	0.148263449	cg21651541
chr15	92013118	0.120315105	0.011257701	cg21374389
chr15	92052432	0.23567528	8.22E-05	cg25904166
chr15	92431460	0.06909124	0.081611075	cg15995251
chr15	92464764	2.83E-01	8.93E-06	cg18976291
chr15	92487283	0.585138158	4.23E-14	cg10542624
chr15	92555099	0.126415239	0.008824228	cg04253608
chr15	92607214	0.242722739	5.94E-05	cg02625376
chr15	92635167	0.288375853	6.74E-06	cg07725123
chr15	92848987	0.194247443	0.000521266	cg12155969
chr15	92934449	0.114569693	0.014138502	cg19547844
chr15	92943773	0.281909119	9.25E-06	cg00359521
chr15	92944662	7.52E-02	0.064733429	cg05787129
chr15	93116471	0.266258931	1.97E-05	cg17931356
chr15	93127404	0.572603386	1.20E-13	cg03847675
chr15	93139250	2.03E-01	0.000362455	cg23043611
chr15	93149076	0.165954977	0.001744345	cg15512314
chr15	93131931	0.107661299	0.018558399	cg21399064
chr15	93157633	0.255842436	3.22E-05	cg02779288
chr15	93158222	0.117734923	0.012472919	cg17803876
chr15	93164214	5.71E-02	0.127512896	cg05775517
chr15	93168089	0.130120701	0.007604398	cg10547908
chr15	93196085	0.17469061	0.001206667	cg10682119
chr15	93233324	0.232818181	9.36E-05	cg14372792
chr15	93188956	0.057781547	0.124539234	cg26715908
chr15	93210265	0.386712091	3.70E-08	cg23436158, cg11670789, cg08104146
chr15	93216060	0.114567052	0.014139978	cg15379662
chr15	93241929	0.244194171	5.55E-05	cg08739447
chr15	93262252	0.057346222	0.126569027	cg18674312
chr15	93272766	0.108401352	0.018027232	cg21767322, cg06641872
chr15	93263146	0.057346222	0.126569027	cg20540904
chr15	93293462	0.17218267	0.001341862	cg26898605, cg23873955, cg15879154
chr15	93274394	0.101738319	0.023393789	cg15546638
chr15	93293457	0.117470739	0.012604307	cg22805356
chr15	93293836	0.117470739	0.012604307	cg05410948
chr15	93392050	0.039270801	0.246056391	cg17285466
chr15	93587102	0.037931056	0.258354984	cg26662656
chr15	93593939	0.162380908	0.002025955	cg07712478
chr15	93607598	0.435388611	2.05E-09	cg13206220
chr15	93649439	2.59E-01	2.81E-05	cg23686831
chr15	93722444	0.192912274	0.000552365	cg13856674
chr15	93800575	0.116381153	0.013160548	cg00470404
chr15	93822837	0.104023477	0.021398437	cg12560020
chr15	93851033	0.068454607	0.083587393	cg06246630
chr15	94158240	7.71E-02	0.060363084	cg02074316
chr15	94434787	0.161370213	0.002113294	cg25240753
chr15	34375818	0.16170449	0.00208401	cg22927134
chr15	34343530	0.248558177	4.53E-05	cg08869438
chr15	34492290	0.172721857	0.001311609	cg12054707
chr15	34502467	0.073070724	0.070247515	cg05254078, cg09068447
chr15	34506150	2.06E-01	0.000315639	cg06903103
chr15	34571924	0.170187262	0.001459834	cg14433151
chr15	34610964	0.19257192	0.000560576	cg12476968
chr15	34626807	0.149887427	0.003401538	cg01670347
chr15	34630397	0.115444867	0.013657517	cg23213703
chr15	34634124	0.134714524	0.006317998	cg16429305, cg05327068
chr15	34671583	0.109696338	0.017133086	cg17382302
chr15	34873306	0.040858474	0.232217149	cg10767425
chr15	34873263	0.040897879	0.231883476	cg09657744, cg17314580
chr15	34872346	0.040858474	0.232217149	cg02966722
chr15	34982234	0.150576239	0.003306391	cg09105041
chr15	34985743	0.374852689	7.23E-08	cg23952174
chr15	35002923	0.046960438	0.185730201	cg11634846
chr15	35147292	7.77E-02	0.059051743	cg13176024
chr15	35262087	0.011873533	0.658322374	cg21435844
chr15	36716492	0.130659133	0.007441378	cg09431410
chr15	36869807	0.061736967	0.1074883	cg09443311, cg26285502
chr15	36886064	0.353670866	2.32E-07	cg08609299
chr15	37049737	0.422084003	4.63E-09	cg06727305
chr15	37172926	0.331289244	7.64E-07	cg26330116, cg13020870
chr4	80001	0.219618385	0.000170116	cg12746427
chr4	121652	0.07088373	0.076287308	cg20320494, cg19819404, cg22831726, cg12717203, cg21149944, cg10197305, cg05388281
chr4	228929	0.086790276	0.041683911	cg25397663, cg15792688, cg11678307, cg22333441
chr4	125987	0.075572583	0.063907025	cg14192029
chr4	96044	0.066259921	0.090763247	cg25528753
chr4	199208	0.212835476	0.000230299	cg23063647, cg20296343, cg17201760
chr4	260587	0.28121645	9.57E-06	cg07043305
chr4	167880	0.214550785	0.00021337	cg10971805
chr4	325992	0.032083922	0.319388768	cg10113414
chr4	258294	0.304616446	3.01E-06	cg13939291
chr4	511339	0.040593989	0.234468888	cg23272908
chr4	515489	0.037714169	0.260401325	cg13856154
chr4	517622	0.050647209	0.162168727	cg05255057
chr4	529872	0.059095612	0.118602076	cg18683082
chr4	553250	0.065535262	0.093261441	cg06174537
chr4	531720	0.067144781	0.087800824	cg14497649
chr4	639670	0.127482096	0.008454777	cg26693817, cg11229771
chr4	644438	0.108746394	0.017784657	cg00562118, cg13467708, cg27357918, cg01052636, cg01152688, cg21546981
chr4	644704	0.119449468	0.011651985	cg15424112, cg20909579
chr4	729603	0.273833383	1.37E-05	cg23681017, cg05827190
chr4	702767	0.26986361	1.66E-05	cg07086226
chr4	723882	0.151164668	0.003227161	cg13656831, cg22777513, cg07680160, cg10009224
chr4	703607	0.254912244	3.37E-05	cg13941682
chr4	713920	2.55E-01	3.37E-05	cg02697106
chr4	706740	0.134011201	0.006500243	cg02458396, cg05835009
chr4	714019	0.134011201	0.006500243	cg17689763
chr4	736626	0.117378923	0.012650285	cg09269619, cg25712567, cg10843276, cg21850702, cg26319363
chr4	726322	0.261378676	2.48E-05	cg07224469
chr4	720508	0.158836094	0.00234867	cg23077453, cg23376390, cg21942184, cg10864200, cg00614959, cg12148312
chr4	716248	0.281043734	9.65E-06	cg14024328
chr4	729104	0.184103946	0.000807642	cg00230205
chr4	781001	0.000131495	0.995407957	cg06672737, cg06673130, cg06821199
chr4	780883	0.144678004	0.004212476	cg05448404, cg07079724, cg14183865
chr4	781777	0.389106673	3.23E-08	cg17128947
chr4	781035	0.000131495	0.995407957	cg01345055, cg17265358
chr4	812598	4.75E-02	0.182348308	cg25354926
chr4	812679	3.86E-02	0.251945174	cg05585742
chr4	877625	0.005372335	0.828168514	cg24922022, cg00779926
chr4	892116	0.086906419	0.041498761	cg23992470
chr4	935571	1.27E-01	0.008636869	cg26300313, cg07828340, cg18586891
chr4	861498	0.257288786	3.01E-05	cg04220779
chr4	882625	0.134433742	0.006390151	cg14530993
chr4	898615	0.391170435	2.87E-08	cg20188214
chr4	867560	0.375709447	6.90E-08	cg12256889
chr4	919750	0.016565401	0.557303686	cg20177485
chr4	912473	0.060609713	0.112101725	cg17023254
chr4	904695	0.109636389	0.01717351	cg23855365
chr4	937767	0.250774158	4.09E-05	cg09839318
chr4	939206	2.92E-01	5.68E-06	cg15105011, cg23939001, cg08222618, cg06157924
chr4	958799	0.0585142	0.121194272	cg12870267
chr4	968826	0.057556054	0.125586659	cg07007312
chr4	961373	0.014393936	0.602029601	cg22718636, cg20456258
chr4	979179	9.57E-02	0.029570117	cg09359391, cg09153458
chr4	963526	0.434036117	2.23E-09	cg20229048
chr4	983060	0.300891535	3.62E-06	cg21616051
chr4	977261	0.046711459	0.187436015	cg03889767
chr4	995305	0.044699341	0.201791425	cg08332990
chr4	1013382	0.047079243	0.184921558	cg26814241, cg25932599
chr4	1001797	0.092259737	0.033779714	cg03414932
chr4	1019312	3.05E-02	0.338366597	cg16185996
chr4	1042608	0.149690117	0.00342928	cg02524099, cg23839571
chr4	1050521	0.050012993	0.1660039	cg16660487
chr4	1044825	0.010462052	0.692047471	cg04016957, cg04106633, cg27284194
chr4	1052355	0.054708739	0.139571741	cg13180566
chr15	74531418	0.10869395	0.017821321	cg18700043
chr15	74532018	0.107685794	0.018540577	cg14860680
chr15	74599333	2.87E-01	7.24E-06	cg16117710
chr15	74653640	0.334250757	6.54E-07	cg07131601
chr15	74628242	0.327779229	9.18E-07	cg09792588
chr15	74616678	0.106697604	0.019272918	cg05286545
chr15	74891467	0.064353632	0.097478932	cg24996282
chr15	74726453	0.065777172	0.092420141	cg20927731, cg14093936, cg20110364
chr15	74749015	0.104965936	0.020624563	cg20924972
chr15	74788917	0.1088796	0.01769186	cg09944889, cg17181940
chr15	75063742	0.041262971	0.228813972	cg19794809
chr15	75083912	2.02E-02	0.489898695	cg04394645
chr15	75122856	0.384120989	4.29E-08	cg10647196
chr15	75114374	0.020972285	0.476238525	cg16034916
chr15	75142040	0.092282047	0.033750669	cg20801110, cg13055199, cg27583951
chr15	75143491	0.345507192	3.60E-07	cg27133224
chr15	75147064	0.074033973	0.067737141	cg19594433
chr15	75166335	0.05375326	0.144595199	cg21367232
chr15	75247156	0.089668045	0.037324378	cg02696790
chr15	75257191	0.124600471	0.009489008	cg25957147
chr15	75291864	0.093341291	0.032399202	cg22454588, cg12683988
chr15	75305040	0.078703176	0.056752511	cg23208388
chr15	75326754	0.06822968	0.084296694	cg22445183, cg16223079
chr15	75290377	0.129977924	0.007648205	cg11632617
chr15	75359184	0.132261754	0.006975991	cg13591056, cg26020603
chr15	75310394	0.077601839	0.059175917	cg15674937
chr15	75380424	0.139803055	0.005139565	cg02301971
chr15	75458194	0.064131811	0.098291055	cg01361499
chr6	31783507	0.134643051	0.006336289	cg17494781
chr6	31794443	0.196295316	0.000476845	cg05032934
chr6	31794592	0.155957108	0.002647025	cg16372051, cg24239961, cg18718647, cg16063587, cg00277898
chr6	31783208	0.134643051	0.006336289	cg05192974, cg11485463
chr6	31802541	0.089350576	0.037782666	cg00970279, cg16237409
chr6	31800868	0.196953412	0.000463368	cg06804823, cg01339648
chr6	31605278	0.226140478	0.000126816	cg24375209, cg03144490
chr6	31804729	0.143665829	0.004390506	cg20900994
chr6	31802684	0.089350576	0.037782666	cg15734516, cg11066066, cg26720073, cg12060786, cg21395626, cg13541527, cg17183362, cg05789250, cg04736217, cg09427809, cg26821115, cg01657995, cg06438942, cg17794996
chr6	31824828	0.114326725	0.014274927	cg15948916, cg20109054
chr6	31819164	0.118326398	0.012183563	cg07883262
chr6	31836442	0.082163019	0.049750141	cg20370184
chr6	31840455	0.126825235	0.008680428	cg27003765, cg04567302, cg07363637
chr6	31847012	0.116130982	0.013291588	cg07357081, cg03045620, cg24707219, cg16553272
chr6	31856561	0.021158513	0.473078135	cg25202877
chr6	31882581	0.175091607	0.001186316	cg06411506, cg25633383, cg00875541
chr6	31872523	0.079521326	0.055014933	cg15988204, cg12394289
chr6	31856712	0.022943063	0.443808426	cg09618893
chr6	31877763	0.062450946	0.104662233	cg01667634
chr6	31864547	0.055723086	0.134424372	cg00232453
chr6	31915003	0.450906013	7.72E-10	cg00210648
chr6	31916400	0.272453622	1.46E-05	cg12787226
chr6	31924880	0.238100738	7.35E-05	cg07214724
chr6	31945646	0.069404857	0.080654267	cg23928032
chr6	32023011	0.423914338	4.14E-09	cg11675917, cg09474017, cg11576405
chr6	32017105	0.425292312	3.81E-09	cg22575347, cg02432444, cg19964491, cg11493661, cg07717083
chr6	32019746	0.062122332	0.105953869	cg04293703
chr6	32019769	0.15472039	0.002786209	cg06002203
chr6	31946614	0.340844487	4.62E-07	cg20161227, cg14070039
chr6	32040800	0.572996467	1.16E-13	cg12112110, cg04182226, cg14630748, cg07481886, cg19071976, cg04344233, cg27073361, cg22056544, cg21042276, cg05569328
chr6	32050653	0.149091942	0.003514732	cg10967176
chr6	32077981	0.513444228	1.12E-11	cg09423875, cg11431261, cg25596754, cg14642392, cg16225663, cg14737484, cg04147642, cg02352370
chr6	140256669	0.032468283	0.314979567	cg27524944
chr6	140303401	0.005554382	0.822879684	cg19409163
chr6	140667829	0.129406743	0.007825921	cg04792808
chr6	141740286	2.80E-01	1.03E-05	cg11865901
chr6	141804925	0.065626425	0.092943531	cg08980081, cg15052665
chr6	141592892	0.148554636	0.00359325	cg19491196
chr6	142409969	0.010241565	0.394255863	cg24924958
chr6	142461644	0.557972156	3.90E-13	cg21882392
chr6	142681409	0.076752812	0.061112461	cg12808267, cg14593639, cg11176095, cg21182457, cg03128060, cg07997529
chr6	142785201	0.11014003	0.016836758	cg00405670, cg04461802, cg18131185, cg04753771
chr6	142750516	0.11597733	0.013372699	cg09547025
chr6	142790873	0.085472386	0.043841845	cg10886276
chr6	142882713	0.369529039	9.73E-08	cg09323878
chr6	143012314	0.010731745	0.685476487	cg25852061
chr6	143142313	0.018704053	0.516416584	cg25636439
chr6	143149632	0.236918587	7.76E-05	cg14028358
chr6	143397690	0.312265801	2.04E-06	cg01549940
chr6	143565660	0.232898756	9.33E-05	cg04073168
chr6	143586007	0.016412838	0.560337644	cg15029183
chr6	143648401	0.049431996	0.169594483	cg06253927
chr6	143721486	0.295972128	4.63E-06	cg07199775
chr6	144377830	0.175481121	0.001166866	cg02566775
chr6	36550681	0.219279779	0.000172719	cg08187479
chr6	36625206	0.24831628	4.58E-05	cg13378192
chr6	36639968	0.190083618	0.000624319	cg01602139, cg24334037
chr6	36645696	0.40201117	1.53E-08	cg11920449, cg24425727
chr6	36677982	0.222343357	0.000150514	cg12649238
chr6	36722842	0.267743815	1.83E-05	cg04481295
chr6	36732517	0.047901985	0.179414726	cg05592448
chr6	36735480	0.036440145	0.272743504	cg14286908
chr6	36737499	0.422629381	4.48E-09	cg12479719
chr6	36815376	0.114713314	0.014058457	cg24043411
chr6	36804187	0.289353625	6.43E-06	cg09046994
chr6	36790630	0.356528588	1.99E-07	cg07544796
chr6	36818700	0.100926514	0.024145247	cg12107072
chr6	36853309	0.270227906	1.63E-05	cg16446577
chr6	36884912	0.125298219	0.009227847	cg05322916
chr6	36886640	0.125298219	0.009227847	cg02379549
chr6	36915954	0.013759045	0.615752466	cg26227321
chr6	36915662	0.089027881	0.0382541	cg27533825
chr6	36922684	0.328700014	8.75E-07	cg18627427
chr6	36933170	0.125825058	0.009035296	cg23492779
chr6	36939279	0.121969474	0.010539901	cg21229337
chr6	36966125	0.365777199	1.20E-07	cg26891237
chr6	36972832	0.019440948	0.503015492	cg15014454
chr6	36995222	0.034812248	0.289343064	cg04418630
chr6	37001211	0.009200603	0.723603521	cg10111084
chr6	37001333	0.009200603	0.723603521	cg17281620
chr6	37135166	0.076576489	0.061522287	cg15041767
chr6	37143657	0.105706076	0.020035944	cg12748198
chr6	37146565	0.207683958	0.000289365	cg13388625
chr6	37147691	0.041686148	0.225305507	cg22019308
chr6	37158989	0.049830931	0.167121027	cg05662676
chr6	37191086	0.018264903	0.524567172	cg11047419
chr6	37486145	0.151151325	0.003228937	cg24148817
chr6	37480366	0.111483254	0.015969695	cg03595402
chr6	37483109	0.120612802	0.011125124	cg17007597
chr6	37486080	0.124886052	0.009381261	cg25019722, cg01843034, cg08126542
chr6	37548744	0.102708713	0.02252531	cg16726195
chr6	37544930	0.091191745	0.03519891	cg12702614
chr6	37553195	1.46E-01	0.004054155	cg00985040
chr6	37553497	0.035821613	0.278938672	cg11375692
chr6	37583615	0.394504198	2.37E-08	cg26307725
chr6	37671215	0.080099427	0.053818442	cg02743437
chr6	37666492	0.219549292	0.000170644	cg12257343, cg14058863, cg14926196, cg20053110, cg24796644, cg26720545, cg15580968, cg24214440, cg03117073
chr6	37617519	0.209121295	0.000271548	cg06770067
chr6	37663624	0.36164511	1.50E-07	cg02267270, cg03062252, cg04466022, cg11001108, cg07693262, cg18821972
chr6	37789453	0.172951748	0.001298912	cg07364520
chr6	37885159	0.150005106	0.003385097	cg26888623, cg02923490
chr6	38128264	0.188859216	0.000658216	cg16867275
chr6	166470614	0.216494235	0.000195649	cg07278218
chr6	166449063	0.259727875	2.68E-05	cg21754837, cg06718928
chr6	166476996	0.154439459	0.002818803	cg15420468
chr6	166497549	0.119530923	0.01161432	cg04128381
chr6	166584676	0.413164081	7.91E-09	cg24299087
chr6	166654968	2.40E-01	6.86E-05	cg20200173
chr6	166669864	3.40E-01	4.87E-07	cg16355233
chr6	166656629	0.237295974	7.63E-05	cg18812991
chr6	166650171	0.229855338	0.00010716	cg24538070
chr6	166658553	0.177177749	0.001085703	cg07673172, cg16088235, cg09659940
chr6	166653963	0.238586229	7.19E-05	cg24603922
chr6	166671337	0.293259122	5.30E-06	cg07490689
chr6	166667545	3.43E-01	4.13E-07	cg01988136
chr6	166671002	0.349492385	2.91E-07	cg26535992
chr6	166673235	0.356306856	2.01E-07	cg15675601
chr6	166673490	0.356306856	2.01E-07	cg06284734
chr6	166716921	0.185975111	0.000745279	cg04329390
chr6	166751677	0.402929538	1.45E-08	cg25258527
chr6	166752761	4.05E-01	1.26E-08	cg14022523
chr6	166829050	0.064971674	0.095250413	cg03411865
chr6	166861633	0.073190887	0.069929487	cg19243721
chr6	166859080	0.131593943	0.007166375	cg17056731
chr6	166856075	0.15466302	0.002792836	cg11082635
chr6	166873945	0.327934972	9.11E-07	cg08799547
chr6	166877012	0.006750977	0.788923938	cg02289903
chr6	166878708	0.265636954	2.03E-05	cg10664406
chr6	166883981	0.042381933	0.219650191	cg03481110
chr6	166984656	0.037971573	0.257974445	cg07281125
chr6	167001024	0.09376261	0.031876394	cg00544771
chr6	166993078	0.03700396	0.267212972	cg16620556
chr6	167004008	0.000548319	0.980986657	cg15220903
chr6	167004107	0.00146997	0.949816182	cg26887226
chr6	167010782	0.000478666	0.983382295	cg25019025
chr6	167039406	0.115687425	0.013527048	cg14850530
chr6	167091844	0.512122512	1.23E-11	cg10647833
chr6	167370971	0.027839056	0.372251056	cg00271210, cg17788603, cg13692156, cg25258033
chr6	167370353	4.17E-02	0.225136683	cg20486651, cg17991206, cg11815910
chr6	167377165	0.048067856	0.178323964	cg10785505, cg16490823, cg05573767, cg01612133, cg08507135, cg08742290, cg20406979, cg17744997, cg23216724
chr6	167069339	0.138522121	0.005414328	cg00278517
chr6	167094602	0.231035467	0.00010156	cg25512188
chr6	167096773	0.481990545	1.00E-10	cg00267142
chr6	167112290	0.003515724	0.884027463	cg08264279
chr6	167120750	0.006362701	0.79979006	cg02145435
chr6	167150023	0.027178644	0.381204797	cg05013890
chr6	167168829	0.015888341	0.570890995	cg20362299
chr6	167171375	0.044332498	0.204521339	cg16010667
chr6	167173305	0.151189195	0.003223899	cg02669193
chr6	167173312	0.151189195	0.003223899	cg12285184
chr6	167177202	0.158798316	0.002352365	cg26086785
chr6	167196064	0.248185002	4.61E-05	cg19231371
chr6	167214305	0.27390037	1.36E-05	cg22773314
chr6	167262308	0.246899574	4.90E-05	cg21118486
chr6	167363948	0.119139158	0.011796567	cg24885369, cg10063403
chr6	167370532	0.041706672	0.225136683	cg05460996
chr6	167398212	0.075408291	0.06430575	cg12798992
chr6	167445139	0.176230541	0.001130314	cg27154234
chr6	167465576	4.11E-02	0.229988172	cg10445080
chr6	167490999	0.141234736	0.004848489	cg14705155
chr6	167506274	0.363486686	1.36E-07	cg13914701
chr6	167506726	0.140134147	0.005070778	cg09758002
chr6	167507658	0.068301401	0.084069892	cg26954951
chr6	167512474	0.038200133	0.255837938	cg01554751
chr6	167524239	0.083688992	0.04693552	cg10482512
chr6	167529766	1.02E-02	0.697683215	cg16043227
chr6	167533467	0.001888659	0.93597588	cg07361047
chr6	167567635	0.003743796	0.87697328	cg06716752
chr6	167572542	0.003917032	0.871651723	cg05110392
chr6	167795164	0.19820402	0.000438769	cg15824873
chr6	167784054	0.175267686	0.001177485	cg25032756
chr6	167619861	1.85E-01	0.000768605	cg04046320
chr6	167633095	0.007578281	0.766247559	cg21144340
chr6	167633822	0.005063604	0.837213344	cg24463509, cg17208974
chr6	167687237	0.440897005	1.45E-09	cg03615605
chr6	167688774	0.018510709	0.519989757	cg03701579
chr6	28583392	0.076456987	0.061801561	cg01511356
chr6	28660800	0.041188997	0.229432708	cg20620326
chr6	28831535	0.055275736	0.136671338	cg02196503, cg14535652
chr6	28859769	0.073113462	0.070134242	cg24505778
chr6	28285175	0.428924054	3.05E-09	cg26481402
chr6	28859801	0.073113462	0.070134242	cg24697433, cg05216056, cg00609961, cg23326313, cg04742282, cg13293729, cg15088539, cg03720390
chr6	28872630	0.141719643	0.004753583	cg21997109
chr6	28885227	0.07015143	0.078420204	cg18844029
chr6	28959515	0.060346881	0.113204735	cg16061301
chr6	28867755	0.068307029	0.084052119	cg10401017
chr6	28945520	0.018556704	0.51913755	cg22685807, cg01516851, cg02846841
chr6	28958458	0.039680616	0.242409331	cg10919664
chr6	28970369	0.123230449	0.010022846	cg27045756
chr6	29256856	0.243626056	5.70E-05	cg02675264
chr6	109154439	0.030662861	0.336217133	cg21125112
chr6	109223250	0.097972338	0.027082887	cg23434468, cg22492709
chr6	110262488	0.030815216	0.334372496	cg00244391
chr6	109561918	0.014856131	0.592226798	cg07768486, cg16926446
chr6	109543428	0.023107899	0.441195349	cg02844387, cg16075940, cg05819613, cg10946644
chr6	109648130	0.169729846	0.001488264	cg12927641
chr6	109616218	0.083871213	0.046609941	cg21918786
chr6	109590004	0.006885309	0.785198079	cg02774282, cg15411840, cg06968991, cg07909165, cg04968944
chr6	109615603	0.01101726	0.678586052	cg00509249
chr6	109639971	0.204666597	0.000330539	cg15135422
chr6	109651220	0.008688335	0.736813526	cg03751718
chr6	109658069	0.089849259	0.037065209	cg08455425
chr6	109668480	0.115506407	0.0136243	cg02454657
chr6	109673480	5.77E-02	0.125131794	cg03336205
chr6	109742460	0.020803783	0.479115739	cg05366393
chr6	109745325	0.054001867	0.143271489	cg17741128
chr6	109712853	0.099822103	0.025205312	cg24780759
chr6	110265572	0.143931348	0.00434311	cg23978557
chr6	110260578	0.118910685	0.011904131	cg14510395
chr6	109660592	0.024486608	0.419916807	cg13718616, cg13479685, cg13227605
chr6	109767930	0.22654292	0.000124528	cg11903855
chr6	109751601	0.163977326	0.001895099	cg25005923
chr6	109676776	0.03765358	0.260975796	cg26517262
chr6	109780192	0.377335669	6.29E-08	cg21160679, cg07838230
chr6	109799923	0.142628561	0.004580527	cg17237907
chr6	109812837	0.072753283	0.071094443	cg08280054
chr6	109937552	0.033709102	0.301145309	cg17242729
chr6	110092900	0.084867066	0.044869009	cg21274623
chr6	110142111	0.161039257	0.00214268	cg13115232
chr6	110110554	0.216600418	0.000194723	cg26033510
chr6	110188602	0.088638612	0.0388304	cg19839372
chr6	110209191	0.222220223	0.00015135	cg06384861
chr6	110416541	0.217311772	0.000188629	cg02595959
chr6	110468046	0.227971075	0.000116728	cg10512408
chr6	110669277	0.006687233	0.790697947	cg17796499
chr6	110659752	0.097049201	0.02807004	cg06011067, cg24671760, cg23021340
chr6	110678109	0.01297624	0.633091167	cg10068034, cg22410478
chr6	110694347	0.195855947	0.000486054	cg01431340, cg25605443, cg16655765
chr6	110705614	0.14576088	0.004029777	cg05206802, cg13266496, cg19196401, cg01119278
chr6	110722246	0.24172473	6.22E-05	cg00847453, cg12078872
chr6	110725294	0.197968811	0.000443296	cg00083206
chr6	110732116	0.250717745	4.10E-05	cg11645539
chr6	110743188	0.141901754	0.004718408	cg02872426, cg06413398
chr6	110736610	0.157480192	0.002484873	cg00804078
chr6	110797563	0.126502928	0.008793279	cg02148024
chr6	110797214	0.124535155	0.009513819	cg12929486
chr6	110797605	0.126502928	0.008793279	cg19980771
chr6	110798515	0.126502928	0.008793279	cg11605355, cg22607760
chr6	110805675	0.132099976	0.007021656	cg19606530
chr6	110940832	0.188032179	0.000682117	cg17499935
chr6	110964409	0.000417661	0.985485181	cg25202367
chr6	111151084	0.048033592	0.178548759	cg15711642
chr6	111134940	0.209144908	0.000271264	cg09701144
chr6	111177160	0.023024369	0.442517645	cg01879420, cg18434912, cg25531478, cg04140496, cg09517734, cg04419557, cg05213296
chr6	111320794	0.034930732	0.288102491	cg02359132
chr6	111237228	0.069141334	0.081457508	cg05449607
chr6	111279457	0.118311384	0.012190827	cg18873593
chr6	111176401	0.028234366	0.366989615	cg14801546
chr6	111285779	5.03E-02	0.164407289	cg25209074
chr6	111228832	0.077924893	0.058454832	cg04899746
chr6	111319840	0.086608923	0.041974618	cg21917405
chr6	111551410	0.410013835	9.54E-09	cg14724791
chr6	7986847	0.14433082	0.004272737	cg18905174
chr6	8018401	0.054432601	0.141005859	cg02500283
chr6	8001978	0.007441566	0.769950743	cg00239577
chr6	8081021	0.214358067	0.00021521	cg07144177
chr6	8109352	0.264301343	2.16E-05	cg17204113
chr6	8111166	0.031671573	0.324185696	cg12777182
chr6	8331082	0.127144739	0.008569948	cg21709241
chr6	8342797	0.260108529	2.64E-05	cg10688501
chr6	8435883	0.154415917	0.002821552	cg01815076, cg20246548, cg09548084, cg02152351
chr6	8467432	0.069818021	0.079410375	cg02090877
chr6	8439905	0.090416908	0.036264631	cg16615280
chr6	8736623	0.029563492	0.349823856	cg01663148
chr6	9116398	0.001185495	0.959333091	cg00734931
chr6	9138152	0.254507639	3.43E-05	cg01868551
chr6	9334519	0.091786533	0.034401534	cg13587796
chr6	9539240	0.290492997	6.07E-06	cg12021972
chr6	9666637	0.111180743	0.016161101	cg24328002
chr6	10342418	0.041504723	0.226803215	cg17187050
chr6	10392500	0.045735685	0.19426919	cg21995304
chr6	10430837	0.013014735	0.632227544	cg21967790
chr6	10452107	0.082599267	0.048929175	cg12327890
chr6	10482959	0.111052955	0.016242623	cg27325096
chr6	10479783	0.085843272	0.043223815	cg01134358
chr6	10514880	0.417979382	5.93E-09	cg22550273
chr6	10528794	0.182638918	0.00085998	cg09195098
chr6	10521054	0.23469131	8.60E-05	cg27213238
chr6	10534811	0.168614789	0.001559841	cg13223677, cg11389158
chr6	10654425	0.08840423	0.039181454	cg02243025
chr6	10722573	0.130952381	0.007354025	cg18686576
chr6	10855593	0.525002178	4.83E-12	cg08480294
chr6	10887276	2.22E-02	0.455542033	cg03320827
chr6	10897488	4.20E-01	5.24E-09	cg23049448
chr6	10902439	0.123612775	0.009871004	cg25727811
chr6	10950886	0.084926167	0.0447677	cg05624812
chr6	10889141	0.023369249	0.437082902	cg24120162
chr6	57165948	0.398337925	1.89E-08	cg22109557
chr6	58283185	0.029223149	0.354143607	cg01326018
chr6	57687029	0.649224836	1.19E-16	cg04672734
chr6	58147834	0.137497799	0.005644265	cg17976157
chr6	58250570	0.119872324	0.011457734	cg16251399
chr6	58476404	0.01546596	0.579529799	cg26736730
chr6	58775254	0.040337253	0.236674934	cg09409412
chr6	62007632	0.19429862	0.000520108	cg18234544
chr6	62224317	0.38510658	4.06E-08	cg01710666
chr6	62421996	0.48641822	7.44E-11	cg26079891
chr6	63709361	0.050819602	0.161141211	cg01962405
chr6	63922820	0.347301004	3.27E-07	cg15132611
chr6	63571501	0.027200793	0.38090115	cg24828648
chr6	64152801	0.231478846	9.95E-05	cg03326410
chr6	64159064	0.209514717	0.000266859	cg00787780
chr6	64889241	0.236017094	8.09E-05	cg21550877
chr6	66235973	0.103994946	0.021422299	cg14152730
chr6	66804622	0.225194706	0.000132355	cg07460842
chr6	67206911	0.068411378	0.083723264	cg19644945
chr6	67658315	0.184852946	0.000782094	cg18762500
chr6	67743509	0.162851315	0.001986511	cg01084149, cg26213663, cg18090145
chr6	68609707	0.014437819	0.60109213	cg01062621
chr6	68536629	0.038407541	0.253914032	cg12086421
chr6	68887257	0.122032004	0.010513661	cg20262477
chr6	69352401	0.033454611	0.303933701	cg25407620
chr6	69334292	0.031901592	0.321501281	cg05922070, cg22315844
chr6	69286052	0.045666069	0.194765836	cg17622027
chr6	69303241	0.043339746	0.212090193	cg04551846
chr6	69463872	3.15E-02	0.326096175	cg20558605
chr6	70507119	0.105934774	0.019857388	cg03001484
chr6	70888744	0.449591852	8.39E-10	cg09116474, cg15685749
chr6	70911776	0.383542397	4.43E-08	cg25095543
chr6	70999350	0.221115799	0.000159056	cg11938654
chr6	71675842	0.116877802	0.01290411	cg10192340
chr9	95168228	0.507562845	1.71E-11	cg15085799
chr9	95395405	0.529215165	3.54E-12	cg23031320
chr9	95370321	0.348962439	3.77E-08	cg05863400
chr9	95484063	0.046048215	0.192054669	cg14655569
chr9	95463972	0.245947994	5.12E-05	cg23097266
chr9	95502571	0.04997345	0.166245919	cg23021653
chr9	95481975	0.046048215	0.192054669	cg02683305
chr9	95439427	0.110671345	0.016488457	cg02628855
chr9	95450448	0.527090988	4.14E-12	cg01028796
chr9	95448224	0.538122005	1.81E-12	cg01049138
chr9	95567526	0.145166672	0.004129055	cg04915440
chr9	95570578	0.152568614	0.003045503	cg11354479
chr9	95617259	0.049283908	0.17052167	cg17880750
chr9	95675087	0.010038735	0.702485017	cg11124420
chr9	95675554	0.010038735	0.702485017	cg14958041
chr9	95681388	0.126590465	0.008762489	cg10055252
chr9	95732908	0.051524513	0.15700515	cg06056244
chr9	95736385	0.057962181	0.123706307	cg13767778
chr9	95783398	0.176295877	0.00112718	cg02671281, cg06319135
chr9	95797999	0.050535676	0.162836883	cg03164696
chr9	95826011	0.083971704	0.04643133	cg17919849
chr9	95820560	8.59E-02	0.043076119	cg13864868
chr9	95837832	0.000293521	0.989777863	cg09559138
chr9	95854235	0.056725071	0.129521005	cg02889356
chr9	95862511	0.019743382	0.49761378	cg09547190
chr9	95865383	0.14495639	0.004164753	cg14116908
chr9	95869943	0.191161672	0.000595882	cg23327341
chr9	95898823	0.328426081	8.88E-07	cg13538006
chr9	95899179	0.232446609	9.52E-05	cg24493982
chr9	95902857	0.190261389	0.00061954	cg13713821
chr9	95906268	0.190261389	0.00061954	cg03631004, cg08896852
chr9	95963316	0.132052251	0.007035182	cg03346013, cg04308328
chr9	95980332	0.152217827	0.003089938	cg02971613
chr9	95953978	0.073596279	0.068866843	cg24406518
chr9	95998990	0.089238102	0.037946338	cg17465479
chr9	95994868	0.140200359	0.00505713	cg21194517
chr9	96228952	0.076519268	0.061655859	cg06124141
chr9	96094943	0.457873678	4.94E-10	cg06051442
chr9	96360936	0.013455899	0.622411542	cg15492461
chr9	96352243	0.19885285	0.000426511	cg12693101
chr9	96395022	0.104846139	0.020721402	cg15891603
chr9	96572669	0.129309746	0.007856496	cg09780594
chr9	96597985	0.155358956	0.002713478	cg26949731
chr9	96588706	0.20731532	0.000294114	cg26520847, cg14463412
chr9	96623453	0.286454692	7.41E-06	cg14396892, cg14598338
chr9	96623559	0.286454692	7.41E-06	cg13679303
chr9	96708651	0.034393534	0.293768879	cg14459158
chr9	96780650	0.06128457	0.034719781	cg13595415
chr9	96908718	0.262969753	2.30E-05	cg11652343
chr9	96925737	0.124757287	0.009429694	cg05403282
chr9	97250430	0.18860491	0.000665477	cg04523069
chr5	51045	0.537422457	1.91E-12	cg18219930
chr5	54235	0.537422457	1.91E-12	cg17428242
chr5	55985	0.537422457	1.91E-12	cg03561762
chr5	164065	0.398474086	1.88E-08	cg18816122
chr5	169763	0.325565207	1.03E-06	cg01378151, cg27346937
chr5	172420	0.50825858	1.62E-11	cg02703535
chr5	174940	0.297811458	4.23E-06	cg17560009
chr5	174106	0.331715862	7.48E-07	cg23508534
chr5	197833	0.305199755	2.92E-06	cg00428692, cg14465992, cg00808844, cg22496380, cg07829469
chr5	383010	0.487472965	6.92E-11	cg18678716
chr5	284528	0.286359423	7.44E-06	cg17444298
chr5	314346	0.320601336	1.33E-06	cg02160872
chr5	353603	0.440343508	1.50E-09	cg02378861
chr5	288014	0.286359423	7.44E-06	cg01128531
chr5	340047	0.31709086	1.59E-06	cg24688690, cg08858540, cg09084391, cg13023972, cg04135110, cg00731338, cg24980413
chr5	398924	0.100124653	0.024910497	cg18615970, cg25648203
chr5	459793	0.144469511	0.004248564	cg08916839, cg24955955, cg07599136
chr5	431196	0.119455812	0.011649047	cg04879308
chr5	419462	0.395704813	2.21E-08	cg26850624
chr5	475895	0.112761225	0.015185111	cg14807090
chr5	438454	0.089248487	0.037931197	cg02126092, cg01158804, cg06925438
chr5	439205	0.166977356	0.001671045	cg21151960
chr5	445073	0.055690486	0.134586898	cg24250168
chr5	413385	0.038189571	0.255936288	cg18430034
chr5	475346	0.145221642	0.004119771	cg19431495, cg27078676
chr5	454732	0.108957457	0.01763784	cg08885102
chr5	480509	0.188724524	0.000662052	cg14122633
chr5	412694	0.13041972	0.007513441	cg11264959
chr5	471499	0.037920313	0.258455974	cg00049323
chr5	457249	0.092222886	0.033827744	cg21743597, cg08758174, cg01295188, cg27178414, cg23251141
chr5	466125	6.92E-02	0.081260859	cg21159260, cg17233264, cg06852942
chr5	489589	0.143485207	0.004423035	cg01103582
chr5	477639	0.203040865	0.000355027	cg07734149
chr5	626278	0.080387463	0.053231772	cg16193290
chr5	498755	0.775974596	1.82E-23	cg01228410
chr5	506630	0.46487361	3.13E-10	cg15640734
chr5	501689	0.096587834	0.028576413	cg06019590, cg12833872
chr5	504199	0.056210166	0.132018664	cg22572362
chr5	504404	0.124529189	0.009516089	cg26086288
chr5	510073	0.150491119	0.003318007	cg18140071
chr5	514956	0.117010917	0.012836207	cg07455474
chr5	662348	0.060935014	0.110751003	cg23206463, cg05062653, cg01299774, cg25149516
chr5	581593	2.62E-01	2.39E-05	cg16447950
chr5	664323	0.047107014	0.184733033	cg09404119, cg04136185, cg10177080
chr5	1080030	0.044279692	0.204917245	cg25149722
chr9	137359044	0.024388092	0.421403602	cg08361278
chr9	137389953	0.013607901	0.619063887	cg18022029
chr9	137424444	0.054846531	0.138861432	cg14335159
chr9	137477554	1.17E-01	0.013074145	cg10389438
chr9	137552398	0.184429086	0.000796454	cg11373066
chr9	137594233	0.129948815	0.007657167	cg14021321
chr9	137599992	1.68E-01	0.001597906	cg13783178, cg14482968
chr9	137611180	0.230276933	0.000105125	cg14355794
chr9	137624756	2.48E-01	4.68E-05	cg06021532
chr9	137633543	1.67E-01	0.00166888	cg21170085
chr9	137657811	0.002492155	0.916370702	cg04568819, cg03430597, cg14399122
chr9	137665975	0.219930902	0.000167748	cg06596356
chr9	137655173	0.075908413	0.063099449	cg13969662
chr9	137673861	6.84E-02	0.08387686	cg14227731, cg13775295
chr9	137684057	4.64E-03	0.849831853	cg13803559
chr9	137685058	0.013015561	0.632209033	cg14876535
chr9	137691431	0.126980109	0.008626703	cg13889467
chr9	137694638	0.222659529	0.000148387	cg09834369
chr9	137713487	0.075585914	0.063874778	cg09895103
chr9	137723224	0.270797497	1.58E-05	cg14186948
chr9	137776719	0.429811801	2.89E-09	cg19502237
chr9	137772937	0.391539708	2.81E-08	cg14127188, cg11884243
chr9	137852839	0.102253572	0.022928677	cg16214670
chr9	137853001	0.274752547	1.31E-05	cg19486230
chr9	137944020	0.236978954	7.74E-05	cg16340005
chr9	137963187	0.149273456	0.003488586	cg14633052
chr9	137965410	0.00457143	0.851831198	cg04857380
chr9	137978886	0.078640777	0.056887202	cg21947033
chr9	137995557	0.111914416	0.015700689	cg14549951
chr9	138016892	0.019449536	0.502861314	cg25595439
chr9	138093089	0.004991322	0.839344775	cg16526319
chr9	138161307	0.107882115	0.018398339	cg13499318
chr9	138165193	0.00717225	0.777296589	cg14425891
chr9	138172040	0.02355101	0.434244785	cg03518098
chr9	138193283	0.057841159	0.124263757	cg13947999
chr9	138336428	0.024567206	0.418704211	cg17207662, cg14011077
chr9	138339512	0.050158783	0.165114567	cg13850063
chr9	138404901	0.162793518	0.001991317	cg13509198
chr9	138406444	0.140196335	0.005057958	cg21438681
chr9	138404746	0.179096703	0.001000507	cg00705765
chr9	138481629	0.126511245	0.00879035	cg03264414, cg10693248
chr9	138455746	0.254938709	3.36E-05	cg14532484
chr9	138476586	0.011956677	0.656386387	cg01343663
chr9	138476328	0.01688196	0.551059245	cg02341880
chr9	138480380	0.01072676	0.685597379	cg08433688
chr9	138510121	0.267837318	1.83E-05	cg03524219
chr9	138607551	0.286850099	7.27E-06	cg13752726
chr9	138608357	0.28727587	7.12E-06	cg26966146
chr9	138603740	0.354392215	2.23E-07	cg22099896
chr9	138605924	0.020413481	0.48584528	cg14341131
chr9	138605192	0.415887015	6.72E-09	cg23294290
chr9	27566141	0.230943515	0.000101985	cg17366028
chr9	27572634	0.042123241	0.221736539	cg01126010
chr9	27571458	0.200099287	0.00040389	cg13958452
chr9	28676787	0.009481754	0.716451497	cg07529302
chr9	28970650	0.238650108	7.17E-05	cg05117544
chr9	29285982	0.178852182	0.00101099	cg04331840
chr9	29549267	0.250175539	4.20E-05	cg10992974
chr9	32566400	0.106516813	0.019409908	cg06034584
chr9	32705362	0.074376167	0.066866483	cg02563772
chr9	33025113	0.084406336	0.04566645	cg19812553, cg17553606
chr9	33025251	0.150686666	0.00329138	cg14268223
chr9	33044516	0.321603208	1.26E-06	cg14467281
chr9	33165985	0.303765974	3.14E-06	cg03850805
chr9	33139453	0.553312309	5.63E-13	cg13443165
chr9	33141791	0.622445496	1.56E-15	cg27012316
chr9	33124872	0.553312309	5.63E-13	cg20517277
chr9	33203883	0.221377428	0.000157197	cg14232108
chr9	33239064	0.002995027	0.900339628	cg17164498
chr9	33238344	8.24E-05	0.997119388	cg06923651, cg04103317
chr9	33244945	0.001874984	0.936424832	cg10297271
chr9	33272424	0.041652246	0.225584638	cg16780390
chr9	33253833	0.041776364	0.22456433	cg18157849
chr9	33434153	0.116597169	0.013048408	cg09956618
chr9	33481745	0.105535684	0.02016999	cg05397870, cg17049825
chr9	33491220	0.10112047	0.023963606	cg06051032
chr9	33654163	0.268969911	1.73E-05	cg00295335
chr9	33663511	0.070602861	0.077098618	cg08995714, cg14133635, cg14120636
chr9	34008173	0.188964423	0.000655234	cg05077872
chr9	33702339	0.095339865	0.029990993	cg16246284, cg22410499, cg00384816
chr9	33678413	0.079782305	0.054471622	cg02227496, cg26523019
chr9	33751720	0.109418108	0.017321485	cg14369648
chr9	33663110	0.064488636	0.096987857	cg01911394
chr9	34084675	0.066084991	0.091360281	cg03085364
chr9	34295162	0.237201923	7.66E-05	cg08240373
chr9	124576821	0.073768848	0.068419267	cg16431836
chr9	124580040	0.05057347	0.162610174	cg08189638
chr9	124647279	0.081994889	0.050070101	cg16653553
chr9	124981911	0.023099202	0.441332846	cg02845892, cg10777089, cg05497435, cg14453967, cg11785192, cg14496753, cg01363324, cg13832372, cg05641932, cg20152755, cg04282082, cg11479503, cg21213617, cg21469772, cg13571460, cg05136264, cg05037505, cg15124400, cg13862711, cg04622888, cg03363289, cg00142257, cg13817952, cg03838327
chr9	124980130	0.042596768	0.217932062	cg09082554
chr9	124985785	4.36E-01	2.00E-09	cg02825412
chr9	125094940	0.178275371	0.001036145	cg00366537
chr9	125216444	0.303575476	3.17E-06	cg01491171
chr9	125301991	0.124952358	0.009356415	cg16541571
chr9	125328703	0.116166784	0.013272758	cg11078654
chr9	125391127	0.015470457	0.579437164	cg13482309
chr9	125391369	0.133499549	0.006636021	cg02489377
chr9	125386300	0.012103365	0.652984257	cg09608131
chr9	125602932	0.056239013	0.131877504	cg22228688
chr9	125974403	0.15405133	0.002864445	cg11080307
chr9	126038583	0.146317085	0.003938952	cg07575208
chr9	126091085	0.128116347	0.008242306	cg02700878
chr9	126099604	0.129357535	0.007841418	cg13871695, cg10774529
chr9	126101008	0.173140499	0.001288577	cg03074421
chr9	126124261	3.63E-01	1.43E-07	cg13404038
chr9	126127070	3.56E-01	2.00E-07	cg13884995
chr9	126128253	0.304685789	2.99E-06	cg14503395
chr9	126138310	0.27310183	1.42E-05	cg02625222, cg11431402, cg14556616
chr9	126142961	0.148892097	0.00354374	cg08574105
chr9	126150830	2.47E-01	4.78E-05	cg13303801
chr9	126170332	0.095382145	0.029941974	cg24044931
chr9	126326884	0.773405999	2.71E-23	cg18963032
chr9	126770250	0.263066718	2.29E-05	cg04094300
chr9	126801047	0.085608295	0.043614382	cg02821571
chr9	126811384	0.129774081	0.007711174	cg03923432
chr9	126829801	0.237565282	7.54E-05	cg17695970
chr11	78534061	0.282190429	9.13E-06	cg10775595
chr11	78762627	0.022677251	0.448053918	cg10157938
chr11	78777047	0.323416741	1.15E-06	cg15486094
chr11	78801345	0.046432303	0.189366679	cg02003625
chr11	78869070	0.097637618	0.027436858	cg04352242
chr11	79848167	0.251685375	3.92E-05	cg07564141
chr11	79966832	0.216777884	0.000193185	cg17043191
chr11	79972144	0.183989418	0.00081162	cg25785155
chr11	80039006	0.113486995	0.014756348	cg08960206
chr11	80184763	0.104540774	0.020970247	cg05461494
chr11	80489615	0.04902791	0.17213611	cg10807724
chr11	81444241	0.096477519	0.028698798	cg25770948
chr11	81591244	0.178380243	0.001031527	cg15839043
chr11	81778770	0.207850477	0.000287244	cg05493487
chr11	82114879	0.079398914	0.055271584	cg00322261
chr11	82076158	0.059097411	0.11859414	cg03574471
chr11	82086163	0.044018169	0.206888975	cg24483346
chr11	82406866	0.254898224	3.37E-05	cg08933143
chr11	82418987	0.244016553	5.60E-05	cg21899088
chr11	82502661	0.532124274	2.85E-12	cg14484649
chr11	82447540	0.184521038	0.000793317	cg26327442
chr11	82525405	0.51550285	9.66E-12	cg03493520
chr11	82574872	1.84E-02	0.522834887	cg10439142
chr11	82686151	0.167969115	0.001602805	cg01993987
chr11	82866999	0.014460822	0.600601312	cg07047830
chr11	82876270	0.028195858	0.367498956	cg03242998
chr11	82958055	0.101653907	0.023470855	cg06873652
chr11	83174408	0.01344656	0.622617804	cg23791672
chr11	83219978	0.015950169	0.569636997	cg00634318
chr11	83248375	0.153592572	0.002919317	cg16617744
chr11	83360575	0.098464038	0.026570941	cg02644728
chr11	83437714	0.088844402	0.038524692	cg07086510
chr11	83476003	0.046105906	0.191648573	cg21035892
chr11	83997269	0.103852911	0.021541475	cg22553158
chr11	84220186	0.547476567	8.86E-13	cg00568405
chr11	126077463	0.150519668	0.003314107	cg24639239
chr11	126074192	0.068965603	0.081997463	cg26838847
chr11	126152616	0.068583881	0.083182359	cg02973469
chr11	126179519	0.04362336	0.209900556	cg00400755
chr11	126210374	0.166328761	0.001717191	cg08118417
chr11	126204967	0.177383931	0.001076221	cg17080211
chr11	126229414	0.125361761	0.009204414	cg08203715
chr11	126294261	0.189595712	0.000637618	cg08527161
chr11	126330269	0.048474109	0.175679608	cg12689529
chr11	126334798	0.070337137	0.077873893	cg04892830
chr11	126381763	0.140077379	0.005082508	cg13799572
chr11	126452369	0.37655446	6.58E-08	cg05422174
chr11	126577515	0.021206033	0.472274975	cg20358011, cg03950493, cg10647465
chr11	126672539	0.151559609	0.003175022	cg07568443
chr11	126753631	0.17311986	0.001289703	cg05846337, cg06355870, cg20439347
chr11	126874277	0.11498502	0.013908227	cg03167429
chr11	126891391	0.128436874	0.008136913	cg15414200
chr11	128004290	0.225187108	0.0001324	cg09975274
chr11	128060772	0.041931935	0.223291788	cg14324081
chr11	128150039	0.198711497	0.000429153	cg03703074
chr11	128194301	0.043305058	0.212359517	cg02527360
chr11	128211377	0.14534777	0.004098548	cg19402503
chr11	128224218	0.007712709	0.762623209	cg12443992
chr11	128333503	0.462936336	3.56E-10	cg12147674
chr11	128342944	0.491178268	5.37E-11	cg17179455
chr11	128376894	0.480616197	1.10E-10	cg27342759
chr11	128380525	0.315860174	1.70E-06	cg13448797
chr11	128409084	0.265171169	2.07E-05	cg14718848
chr11	128425884	0.162566263	0.002010323	cg04583498
chr11	128456352	0.101677237	0.023449531	cg15555017
chr11	128488322	0.066687799	0.089318828	cg15780653, cg18691050
chr11	128592032	3.77E-02	0.26009175	cg02677035
chr11	62371773	0.15528372	0.002721951	cg11755407
chr11	62548282	0.201906901	0.000373142	cg14329350, cg18164926, cg07112634, cg13107410
chr11	62600648	0.171042764	0.001408071	cg26285008
chr11	63044992	0.62791494	9.39E-16	cg23117497
chr11	63278330	0.247284554	4.81E-05	cg10220408, cg26166618
chr11	2171601	0.031118373	0.330731236	cg13129810, cg27331871, cg25742037, cg11208229
chr11	2157793	0.035908078	0.278064491	cg21917949
chr11	2167303	0.123522438	0.009906679	cg25574024
chr11	2191155	0.015432021	0.580229433	cg26253759
chr11	2201059	0.012998772	0.632585527	cg08865992
chr11	2212448	0.094097068	0.031467213	cg08005462, cg08241307
chr11	2213694	0.097315697	0.027781531	cg03628333
chr11	2224664	0.052630609	0.150722197	cg25635251
chr11	2277688	0.235787666	8.18E-05	cg26092302
chr11	2318624	0.054952307	0.138318549	cg03306615, cg26051413, cg12499235, cg16059978, cg11821865
chr11	2323029	0.437259386	1.82E-09	cg20392764
chr11	2320966	0.039852842	0.240892356	cg03162779
chr11	2319355	0.314620378	1.81E-06	cg10042645
chr11	2321093	0.687109574	2.18E-18	cg02056751, cg01612681, cg00502099, cg21201830, cg14020320
chr11	2320884	0.037137875	0.265915489	cg05608541, cg13731761, cg26598899, cg14510967, cg13186130, cg07489413, cg11525052
chr11	2319531	0.678438756	5.68E-18	cg23929682
chr11	2321899	0.029985889	0.344533791	cg25961099, cg18081375, cg24322746
chr11	2319730	0.062891172	0.102955847	cg09114153, cg22210337, cg17627559, cg16913263
chr11	2322662	0.329877124	8.23E-07	cg13592872, cg05509777, cg19766471
chr11	2322561	0.305499085	2.87E-06	cg21027517
chr11	2309898	0.688175863	1.94E-18	cg10782575
chr11	2323619	0.110911456	0.016333359	cg00472277
chr11	2331214	0.541108464	1.44E-12	cg15622352
chr11	2332037	0.264505185	2.14E-05	cg19658600
chr11	2349795	0.150395617	0.003331088	cg06080571
chr11	2415964	0.052773348	0.149929408	cg01013243, cg21656960
chr11	2402747	0.035085833	0.286486325	cg24752563
chr11	2414702	4.41E-02	0.20639336	cg23146501, cg12819454
chr11	2389780	0.069392211	0.080692637	cg05485639
chr11	2420811	0.121331178	0.010811416	cg06574159
chr11	2434684	0.272344069	1.47E-05	cg11832717
chr11	2482555	0.061088109	0.110120806	cg25946538
chr11	2479938	0.019086173	0.509424668	cg01734338
chr11	2534075	0.051453376	0.157417818	cg01361085
chr11	2526663	0.072580673	0.071559118	cg09001869
chr11	68145774	0.008285128	0.747375601	cg17970341
chr11	68145166	0.008285128	0.747375601	cg08014404
chr11	68179166	0.05612643	0.13242924	cg24109739
chr11	68216756	0.071849959	0.07355913	cg02221422
chr11	68209477	0.101512482	0.023600526	cg01657329
chr11	68202580	0.08485802	0.044884535	cg11221873
chr11	68202903	0.08485802	0.044884535	cg08273091
chr11	68205578	0.08485802	0.044884535	cg16797656
chr11	68199393	0.019954869	0.493869985	cg10560701
chr11	68222188	0.044873938	0.2005046	cg26292946
chr11	68530257	0.171954633	0.001354861	cg14249520
chr11	68590385	0.258313894	2.87E-05	cg18708425
chr11	68595239	0.024356686	0.421878646	cg22911054
chr11	68621440	0.263792845	2.21E-05	cg11245990
chr11	68622456	0.17001085	0.001470735	cg07511668
chr11	68616449	0.172726315	0.001311361	cg04772025
chr11	68632225	0.117382314	0.012648584	cg06028808
chr11	68642974	0.066335621	0.090506059	cg08757828
chr11	68678634	0.155332753	0.002716426	cg21862992, cg06112835, cg21963583
chr11	68667198	1.41E-01	0.004890047	cg00242965, cg11377293, cg02336919
chr11	68624898	0.069833274	0.079364813	cg04959011
chr11	68707454	0.06918924	0.081310911	cg18812198, cg26335578
chr11	68671104	0.079786678	0.054462562	cg08967684, cg07259423, cg08937100
chr11	68759761	3.09E-02	0.333923288	cg05180995
chr11	68782223	0.268378471	1.78E-05	cg25807487, cg05771342, cg02920396
chr11	68816825	0.067366447	0.087073549	cg26755111
chr11	68859377	5.22E-02	0.153317547	cg23247191
chr11	68823707	0.215020552	0.000208949	cg05951984
chr11	68827626	1.40E-01	0.00519218	cg04702117
chr11	68839555	0.139216307	0.0052637	cg27047923
chr11	69041456	0.13510116	0.006219937	cg04589658
chr11	68870396	0.023005448	0.442817704	cg11361442
chr11	68860658	0.119248022	0.011745647	cg17345676
chr11	68846098	0.209057618	0.000272314	cg13952997
chr11	68835372	0.186523062	0.00072792	cg01385198
chr11	68867722	0.034708155	0.290437237	cg16709353
chr11	68870298	0.107851558	0.018420408	cg12152352
chr11	68844966	0.046905404	0.186105945	cg23845249
chr11	68866914	0.076751541	0.061115406	cg02660097, cg25852095
chr11	68868799	0.108597816	0.017888721	cg21670003
chr11	68869034	0.010411736	0.69328016	cg05600906
chr11	68908299	0.043578632	0.210244415	cg01945263
chr11	68921211	0.104835554	0.020729979	cg19820355
chr11	68923241	0.104835554	0.020729979	cg06252055
chr11	68926593	0.143795468	0.004367303	cg05669151
chr11	68924661	0.117695381	0.0124925	cg25179853, cg23740940, cg07882059, cg03469862
chr11	68959689	0.0525966	0.150911684	cg06185577
chr11	68986495	0.225145107	0.000132652	cg16166568
chr11	69283007	0.241188566	6.38E-05	cg06496450
chr11	68973036	0.168414564	0.001573043	cg16396320
chr11	113002355	0.256470277	3.13E-05	cg22389854
chr11	113061212	0.083675037	0.046960545	cg27445796
chr11	113113515	0.046710579	0.187442072	cg19624354, cg08743050
chr11	113255574	0.264230201	2.17E-05	cg14159747
chr11	113298996	0.010152354	0.699668649	cg05590274
chr11	113275579	0.13936588	0.005231781	cg07838576
chr11	113279119	0.209409788	0.000268102	cg15571053
chr11	113488730	0.124914846	0.009370463	cg18629560
chr11	113499561	0.155003069	0.002753782	cg11260210
chr11	113846904	0.012818696	0.636637576	cg10953410, cg05942508
chr11	113912551	0.170458822	0.001443206	cg12332863
chr11	114040394	0.395452053	2.24E-08	cg17363790
chr11	114045560	0.129778619	0.007709767	cg25345365
chr11	114070242	0.021378117	0.469377528	cg01914181
chr11	114191296	0.171224425	0.001397311	cg24647015
chr11	114277804	0.099085117	0.025937711	cg04581466
chr11	114605601	0.037695499	0.260578209	cg11805729
chr11	114653847	0.039254051	0.246206584	cg16314900
chr11	114649770	0.091552148	0.034713634	cg12244721
chr11	114692057	0.194793226	0.000509049	cg23940311
chr11	115093438	0.06558522	0.093087093	cg19003301
chr11	115116627	4.54E-04	0.984218238	cg10549467
chr11	43946271	0.194365354	0.000518603	cg20770234
chr11	43967900	1.08E-02	0.684887529	cg21428460
chr11	43969001	0.182292146	0.000872843	cg01115070
chr11	43983973	0.356247368	2.02E-07	cg10350350
chr11	44011010	0.118933786	0.011893213	cg08695657
chr11	44014688	0.033292731	0.305720425	cg07219506
chr11	44018753	0.175550863	0.001163417	cg25853913
chr11	44029906	0.072682435	0.071284813	cg15456023
chr11	44087989	0.171767725	0.001365606	cg18265608, cg09339476, cg20240860, cg15894661, cg00452199
chr11	44091399	0.161711831	0.002083372	cg04074835, cg09920268
chr11	44338674	0.031717517	0.323647782	cg02785814
chr11	44340618	0.049574969	0.168703971	cg05853285
chr11	44495166	4.96E-01	3.97E-11	cg08434374
chr11	44553121	0.350818805	2.71E-07	cg03473984
chr11	44598323	0.116213998	0.013247964	cg17694289
chr11	44649231	0.168659569	0.001556903	cg23664926
chr11	44639921	0.370020724	9.47E-08	cg02402467
chr11	44654733	0.649135519	1.20E-16	cg19104719
chr11	44715817	0.047524235	0.181923035	cg11220870
chr11	44767757	0.030406246	0.339346453	cg24304848
chr11	44734980	0.244200563	5.55E-05	cg05962968
chr11	44800633	0.026842414	0.385843357	cg17376712
chr11	44794399	0.159675948	0.002267973	cg11972564
chr11	44951067	0.213580207	0.000222795	cg02438181
chr11	44947404	0.183532694	0.000827671	cg05133854
chr11	44969970	0.413079409	7.95E-09	cg01859616, cg07619142
chr11	44978529	0.129458276	0.007809724	cg26677322, cg14223001, cg00792751
chr11	44985620	0.134258335	0.006435631	cg27217110
chr11	44996191	0.333599604	6.77E-07	cg11846598
chr11	45005620	0.155966088	0.00264604	cg26281962
chr11	45016421	0.069110549	0.081551848	cg14117345
chr11	45064211	0.098813673	0.026212642	cg23922743
chr11	45084758	0.142992437	0.004512975	cg10432586
chr11	45167534	0.611748012	4.16E-15	cg05029815
chr11	45156578	0.755744809	3.75E-22	cg25953350
chr11	45181305	0.533290324	2.61E-12	cg01081635
chr11	45185779	0.117057432	0.012812561	cg12491371
chr11	45247238	0.484556802	8.44E-11	cg25879409
chr6	203254	0.11518171	0.013800448	cg04805537
chr6	224646	0.115764585	0.013485799	cg04481635
chr6	237332	0.400981331	1.62E-08	cg21688681
chr6	255796	0.278754858	1.08E-05	cg03872677
chr6	250619	9.75E-02	0.02763054	cg21037348
chr6	256281	1.88E-01	0.000685351	cg17823816
chr6	254337	0.276539831	1.20E-05	cg21855360
chr6	249711	0.27476158	1.31E-05	cg13951372
chr6	387562	0.324722381	1.08E-06	cg13812245
chr6	397478	0.042561835	0.218210545	cg07817739
chr6	425803	0.465146	3.08E-10	cg12671632
chr6	435677	0.079458497	0.055146515	cg09757644
chr6	452759	0.120852106	0.011019652	cg13299325
chr6	449045	0.318316731	1.50E-06	cg10680978
chr6	445278	6.58E-02	0.092435129	cg09239700
chr6	604606	0.187186529	0.000707426	cg16786516
chr6	625071	0.095224175	0.030125522	cg08101286, cg09806625
chr6	625673	0.0299847	0.344548573	cg18628639
chr6	649701	1.19E-01	0.011717808	cg05803138, cg23016755
chr6	684269	0.067880142	0.085410569	cg26889659
chr6	696058	0.101131947	0.023952899	cg04997467
chr6	791124	0.223835278	0.00014073	cg25852052
chr6	792637	0.256982901	3.05E-05	cg21690793
chr6	901674	0.348583735	3.06E-07	cg21205260
chr6	1216740	0.105853917	0.01992034	cg14132225
chr6	1255432	0.127424181	0.008474441	cg07573285
chr6	1316451	0.260628279	2.57E-05	cg15105476
chr6	1371966	0.121058814	0.01092933	cg05841098
chr6	1450581	0.245141986	5.31E-05	cg18182981
chr6	1462840	0.334131703	6.59E-07	cg02716183
chr6	1514799	0.019938568	0.494157585	cg26262746
chr6	1523076	0.426125592	3.62E-09	cg00579694
chr6	1526072	0.23468125	8.60E-05	cg22625519
chr6	1526098	0.325930614	1.01E-06	cg01806741
chr6	1530052	0.459115044	4.56E-10	cg03713658
chr6	1606507	0.063443312	0.100853838	cg02278728
chr6	1625445	0.128036774	0.008268675	cg07515565, cg27095915
chr6	1677553	0.099213861	0.025808295	cg08614769
chr6	1684561	0.131491881	0.007195913	cg25320587
chr6	1705899	0.094227396	0.031309154	cg01658787
chr11	14159632	0.069100599	0.081582363	cg19485859
chr11	14201397	0.137120197	0.005731399	cg11697120
chr11	14303282	0.145356805	0.004097032	cg06199346, cg25993427
chr11	14404825	0.160479446	0.002193293	cg23387056, cg02886208
chr11	14575366	0.078802911	0.056537876	cg22961513, cg02251663
chr11	14380828	0.268767556	1.75E-05	cg22106556
chr11	14380998	0.268767556	1.75E-05	cg19336497
chr11	14445366	0.114320471	0.014278456	cg27124205, cg13380037
chr11	14932208	0.261227308	2.50E-05	cg25251204
chr11	14926414	0.26805662	1.81E-05	cg00085434
chr11	15180923	0.307160239	2.64E-06	cg24136292
chr11	15330598	0.360860284	1.57E-07	cg03245590
chr11	15622216	0.278784036	1.08E-05	cg25992992
chr11	15664911	0.256244226	3.16E-05	cg11966998
chr11	15914693	0.123724302	0.009827134	cg25978276
chr11	15934783	0.143542063	0.00441277	cg12944659
chr11	16424655	0.087659053	0.040318174	cg17284609
chr11	16456192	0.321053594	1.30E-06	cg00853216
chr11	16529497	0.073219168	0.06985484	cg03286461, cg16302816
chr11	16906092	0.388307609	3.38E-08	cg04525035
chr11	16860735	0.171953982	0.001354898	cg11242444
chr11	17011092	0.041687794	0.225291957	cg27267310
chr11	16881656	0.769301755	5.09E-23	cg05701403
chr3	169655805	0.082983923	0.048216229	cg10894122
chr3	169803418	0.094680588	0.030765511	cg09514909, cg18431100
chr3	169775498	0.075806032	0.063344591	cg25631489
chr3	170451962	0.305367777	2.89E-06	cg02132058
chr3	170451587	0.108363523	0.018054021	cg12143358
chr3	170889141	3.15E-01	1.76E-06	cg09782624
chr3	171002143	0.264938918	2.10E-05	cg10180092
chr3	171076131	0.202890178	0.000357384	cg00763076
chr3	171111050	0.022866277	0.445030803	cg07753510
chr3	171146385	0.693502041	1.06E-18	cg02499139
chr3	171332570	0.102004007	0.023152824	cg05771324
chr3	171465850	0.074381062	0.066854108	cg22466012
chr3	171471592	6.52E-02	0.094580152	cg00265891
chr3	171489085	0.424007141	4.12E-09	cg01212789, cg18418238
chr3	171518305	5.22E-01	5.94E-12	cg06085579
chr3	171518678	0.359904482	1.65E-07	cg19644750
chr3	171520989	0.359904482	1.65E-07	cg04107939
chr3	171526178	0.243655588	5.69E-05	cg17024257, cg14155246
chr3	191568447	0.338827051	5.14E-07	cg00141989
chr3	191588372	0.100757563	0.024304561	cg14875394
chr3	191722702	0.020596985	0.482669969	cg06204618, cg24354450
chr3	191713306	0.018713537	0.516241924	cg05900274, cg01526748
chr3	191686360	0.022117366	0.457125744	cg16393844
chr3	191763210	0.295628661	4.71E-06	cg11305438
chr3	191759729	0.009919422	0.7054544	cg16107526
chr3	191775797	0.218418267	0.000179516	cg04117566, cg01353941
chr3	191852893	0.066369333	0.090391749	cg27236146
chr3	191933006	0.375880649	6.83E-08	cg07724074
chr3	191928034	5.29E-03	0.54075198	cg16503628
chr3	192000755	0.234627136	1.41E-05	cg25149848
chr3	192143392	0.031395209	0.327439791	cg09639890
chr3	192140997	0.185824824	0.00075011	cg22241571
chr3	192232978	0.194174036	0.000522931	cg04750995
chr3	192364321	0.264172334	2.17E-05	cg17595997, cg22774704
chr3	192448041	0.017620718	0.536749705	cg13255590
chr3	192442697	0.00972481	0.71032393	cg15543551
chr3	192556986	0.019238736	0.506658888	cg16788857
chr3	192594644	0.08226633	0.049554523	cg03111792
chr3	192589300	0.112532615	0.015322656	cg16723360
chr3	192589369	0.116625394	0.013033825	cg22407281
chr3	192618528	0.167698207	0.001621172	cg02845661
chr3	193130624	0.419698046	5.34E-09	cg00408646
chr3	193291405	0.028254674	0.366721283	cg00170868, cg04987231, cg12662040, cg24619618, cg27611699, cg08889347, cg09533926, cg09216823, cg23159337, cg19795338
chr3	193293157	0.087794667	0.040108945	cg11079481, cg17114903, cg05820087, cg09798253, cg05946535
chr3	193382138	0.064432401	0.097192116	cg05944830
chr3	193227545	0.104383553	0.021099497	cg20182111
chr3	193420857	0.123808765	0.009794035	cg04444415
chr3	193303535	0.087794667	0.040108945	cg22932012
chr3	193389463	0.426990755	3.43E-09	cg20754708
chr3	193489212	0.406521349	1.17E-08	cg22553634
chr3	193488071	0.111045875	0.016247152	cg25581347
chr3	193501914	0.236006117	8.09E-05	cg06583921, cg10331657
chr3	193552879	0.230492051	0.000104102	cg05460623, cg21664281, cg22891595, cg02822788
chr3	193586745	0.108891266	0.017683756	cg13323489
chr3	193596982	0.167422449	0.001640078	cg05070392
chr3	193614556	0.008739462	0.735484627	cg13753370
chr3	193672434	0.139323997	0.0052407	cg00424367
chr3	193688941	0.13662741	0.005847079	cg11524692
chr3	193689193	0.13662741	0.005847079	cg22150680
chr3	193687435	0.140626018	0.004970236	cg04991650
chr3	193792878	0.077775182	0.058787933	cg06605897
chr3	193884414	0.118499408	0.012100165	cg22255381, cg25771797
chr3	193943677	0.264059628	2.19E-05	cg26797124
chr3	193987737	0.450833893	7.76E-10	cg16282892
chr3	193990977	0.330030804	8.16E-07	cg11218872
chr3	194012283	0.217210414	0.000189486	cg04485362
chr3	194066821	0.112076002	0.015601013	cg17811497
chr3	194075819	0.31989646	1.38E-06	cg26230601
chr3	38771994	0.0795089	0.055040933	cg07008029
chr3	38818321	0.332649583	7.12E-07	cg18697803
chr3	38878859	0.136271719	0.005931983	cg02216946
chr3	39290902	0.076445898	0.061827537	cg11721950
chr3	39317913	0.045289204	0.197475932	cg04569233
chr3	39322466	0.062535943	0.104330647	cg26162331, cg00262061
chr3	39335968	0.038210986	0.255736916	cg22742493
chr3	39428241	0.217440202	0.000187549	cg13045504, cg13444374
chr3	39468290	0.014839907	0.592568262	cg10639933
chr3	39423007	0.064709129	0.096190979	cg06706443
chr3	39446992	2.12E-01	0.000243718	cg17228962
chr3	39484320	0.257883387	2.93E-05	cg26246731
chr3	39470640	0.307692811	2.57E-06	cg05092459
chr3	39492594	0.245769446	5.16E-05	cg25112848, cg07071426
chr3	39539160	0.080893202	0.052216678	cg16280624
chr3	39485162	0.191566291	0.000585537	cg19102250
chr3	39924901	0.088223553	0.039454172	cg18557837
chr3	39952693	0.019013514	0.510747043	cg14565698
chr3	40246659	0.503335957	2.30E-11	cg18349522
chr3	40459532	2.05E-01	0.000325526	cg17913938, cg14818391, cg17200465, cg10755058, cg15514087, cg18306943, cg02782426, cg03751251, cg17393413
chr3	40457038	0.230950415	0.000101953	cg16822855
chr3	40489281	0.249103152	4.42E-05	cg09455208
chr3	41038195	0.301026103	3.60E-06	cg15924818
chr3	41141006	0.00979723	0.708508066	cg04415694
chr3	41309285	0.279974768	1.02E-05	cg25289587
chr3	138661513	0.114611438	0.014115191	cg18005180
chr3	138660471	0.784694028	4.54E-24	cg22120446
chr3	138662552	0.499980814	2.91E-11	cg04342594
chr3	138839901	0.007276141	0.77445484	cg01360795, cg12980864
chr3	138998584	0.000239525	0.991650679	cg01979223, cg11228555, cg20714458
chr3	139258922	0.071380754	0.074871894	cg02925229
chr3	139259726	0.045540772	0.195662835	cg06726820
chr3	139259787	0.045540772	0.195662835	cg21476463
chr3	139376512	0.202846342	0.000358073	cg03891318
chr3	139404113	0.094282209	0.031242908	cg21264300
chr3	139392315	0.093156029	0.032631719	cg08442064
chr3	139380057	0.200532907	0.000396297	cg03893701, cg15086607
chr3	139390813	0.246739988	4.93E-05	cg18116154
chr3	139396462	0.262216611	2.39E-05	cg09326025
chr3	139415404	0.287448147	7.06E-06	cg15878317, cg20529529
chr3	139393365	0.093962294	0.03163148	cg12817908
chr3	139402895	0.090009701	0.036837206	cg01724150
chr3	139543483	0.078380023	0.057453408	cg25698975
chr3	139706562	0.807391286	4.23E-27	cg25692928
chr3	139769880	0.22666168	0.000123861	cg04321239
chr3	140290973	0.431749577	2.56E-09	cg19546024
chr3	140479023	0.060764678	0.111456292	cg23258304
chr3	140786845	0.133571508	0.00661676	cg27141807
chr3	140813011	0.275578302	1.26E-05	cg10688950
chr3	140816789	0.038777767	0.250514725	cg09309707
chr3	140809235	0.149568866	0.003446437	cg24320843
chr3	140951365	0.317085429	1.60E-06	cg00400028
chr3	140956621	0.023909001	0.428707199	cg08243468
chr3	140962198	0.538802336	1.72E-12	cg06791501
chr3	140997752	0.097201802	0.027904479	cg08871657
chr3	140997031	0.033214461	0.306587963	cg17541351, cg10331263
chr3	141101839	0.132849458	0.006812515	cg02936049, cg21380154
chr3	141087623	0.02884709	0.358976948	cg04041831
chr3	141145402	0.10444104	0.021052148	cg18523689, cg10599156
chr3	73626703	0.207245282	0.000295025	cg14753334
chr3	73631396	0.22754944	0.00011898	cg05603281
chr3	73621001	7.07E-02	0.076769517	cg02131018, cg24202605, cg03148457
chr3	73975070	0.086936863	0.041450362	cg08015278
chr3	75166520	0.131308426	0.007249304	cg04226251
chr3	75815879	0.007404861	0.770947914	cg03457062
chr3	75923464	0.134651597	0.006334099	cg19070118
chr3	75916011	0.132762768	0.006836393	cg17956132
chr3	76056014	0.094945932	0.030451478	cg24609424
chr3	76150232	0.50266251	2.41E-11	cg00058436
chr3	76570099	0.513710122	1.10E-11	cg08743428
chr3	76774096	0.14115002	0.004865258	cg18723592
chr3	77095089	0.067605671	0.086295234	cg06007042
chr3	77346963	0.187379216	0.00070158	cg26831947
chr3	78254352	0.028992047	0.357106322	cg06731236
chr3	78841789	0.263653397	2.23E-05	cg14467816
chr3	78921520	0.006611334	0.792815294	cg21055985
chr3	79701156	0.217558181	0.000186561	cg21714731
chr3	79965456	0.019535287	0.50132445	cg15960490
chr3	80918103	0.004736145	0.846911673	cg26047192
chr3	81250008	0.340315453	4.75E-07	cg04309942
chr3	81834065	0.312781481	1.99E-06	cg00001126
chr3	81888512	0.272072805	1.49E-05	cg19057424, cg18993089
chr3	81895318	0.246517639	4.98E-05	cg07193023
chr3	83921711	0.293442424	5.25E-06	cg05238426
chr3	12761887	0.155514502	0.002696043	cg19638381
chr3	12795802	0.164610294	0.001845522	cg02173918
chr3	12802109	0.198670765	0.000429917	cg19384379
chr3	12797563	0.065033095	0.095031665	cg03761891
chr3	12836792	0.059288149	0.117755592	cg12400702
chr3	12858028	0.092758747	0.033135813	cg07041616
chr3	12126667	0.164306061	0.001869192	cg11882607
chr3	12856144	0.018551916	0.519226207	cg15335990
chr3	12906554	1.21E-01	0.011012799	cg17073323
chr3	12937077	0.065615513	0.092981529	cg00167076
chr3	13010272	0.520791246	6.58E-12	cg05628226
chr3	13081162	0.025289435	0.407989108	cg15739570
chr3	13111430	0.143269716	0.00446215	cg01659586, cg21924571, cg03611029
chr3	13116061	0.094090731	0.031474918	cg03926815, cg13035046
chr3	13121129	0.224778447	0.000134867	cg26946284
chr3	13131115	0.24752844	4.76E-05	cg12657668
chr3	13133610	0.113990733	0.014465693	cg08461247
chr3	13144006	0.136705916	0.0058285	cg08748367
chr3	13178226	0.486869612	7.21E-11	cg02610634
chr3	13200280	0.006670672	0.791159481	cg11510285
chr3	13258915	0.627744643	9.54E-16	cg14939227
chr3	13245725	0.32011338	1.37E-06	cg13526469
chr3	13269299	0.016845333	0.551778249	cg02179412
chr3	13273056	0.206265689	0.000308057	cg21936746
chr3	13322905	0.065345492	0.093926614	cg04519485
chr3	13340010	0.030718437	0.335543109	cg15275625
chr3	13350867	0.32090246	1.31E-06	cg11138539
chr3	13431721	0.064750006	0.096043944	cg17336044
chr3	13516646	0.181026729	0.000921384	cg14932400
chr3	13449831	0.33454124	6.45E-07	cg04360691
chr3	13510722	0.245004153	5.35E-05	cg06787352
chr3	13524741	0.585857248	3.98E-14	cg09019865
chr3	13533582	0.112840167	0.015137894	cg24283755, cg13573460
chr3	13559247	2.47E-01	4.95E-05	cg26845082
chr3	13606196	0.077799702	0.05873325	cg02146340
chr3	13642091	0.313367198	1.93E-06	cg02079455
chr3	13648841	1.66E-01	0.001757066	cg02893585
chr3	13664475	0.13368523	0.006586431	cg12307333
chr3	13664729	0.107526405	0.018656843	cg24632944
chr3	121785631	4.32E-05	0.998488685	cg03299654
chr3	121723700	0.175496332	0.001166113	cg01436254, cg20753131
chr3	121811811	0.025524355	0.404561572	cg27057600
chr3	121732863	0.037601581	0.261469802	cg09410271
chr3	122010204	0.430292802	2.80E-09	cg03753209
chr3	122025664	0.067148354	0.087789056	cg16242410
chr3	122027062	0.207603676	0.000290393	cg19404727
chr3	122031859	0.072216111	0.072550253	cg15866669, cg17551860
chr3	122057761	0.063816533	0.099456655	cg22834418
chr3	122074387	0.076100112	0.062642923	cg26123466
chr3	122069638	0.196635348	0.000469835	cg17133388
chr3	122283735	0.023289655	0.438331387	cg03353554
chr3	122125544	0.066033288	0.091537471	cg15494590
chr3	122353361	0.197281322	0.000456791	cg23013854
chr3	122378500	0.01977863	0.496987904	cg22896480, cg15604389, cg17380795, cg24850323
chr3	122643356	0.352509117	2.47E-07	cg08227081
chr3	122648066	0.178232043	0.001038059	cg22068147
chr3	122648525	0.178232043	0.001038059	cg17134137
chr3	122657569	0.089344231	0.037791881	cg08981606
chr3	122684039	0.303439723	3.19E-06	cg08476485
chr3	122713120	0.022835808	0.445516747	cg14737211
chr3	122687616	0.136028436	0.005990743	cg09920194
chr3	122853965	0.133598452	0.006609562	cg26084141, cg01593013, cg10259872, cg20471013, cg13928794, cg21873971
chr3	123102376	0.18338287	0.000833004	cg12793116
chr3	123161343	0.440009454	1.54E-09	cg04138502, cg13384396, cg08586168
chr3	123351209	0.168324622	0.001579009	cg25369632
chr3	123339834	0.017237646	0.544124041	cg21593835
chr3	123437650	0.167418559	0.001640346	cg05097465
chr3	51768769	0.223737587	0.000141351	cg03091982
chr3	52039160	0.005211489	0.832868868	cg04991718
chr3	51861947	0.111708871	0.015828377	cg18363564
chr3	51910302	0.088610578	0.038872227	cg23716309
chr3	52013883	0.189080216	0.000651968	cg24254837
chr3	52011879	0.008713827	0.736150649	cg05541640
chr3	51982251	0.042233895	0.220841768	cg17507308
chr3	52149649	0.001221804	0.958113274	cg08692210
chr3	52233861	0.089883971	0.037015764	cg15698299
chr3	52258372	0.064194085	0.098062399	cg22484793
chr3	52450043	0.038656908	0.25161953	cg09508131
chr3	52344680	0.078295455	0.057638215	cg00690270
chr3	52333671	0.085780642	0.043327582	cg05081659
chr3	52269491	0.009058258	0.727250949	cg16850945
chr3	52431671	0.048214938	0.177362156	cg06653422
chr7	138795216	0.550320791	7.11E-13	cg01831390
chr7	138800342	0.07918521	0.055722426	cg08003686
chr7	138887577	0.014511723	0.599516565	cg02415051
chr7	139136252	0.081590895	0.050847116	cg04217043
chr7	139018957	0.068200539	0.084389015	cg27404130
chr7	139080512	0.013235634	0.627293849	cg23387468
chr7	139080205	0.008923675	0.730715915	cg06571273
chr7	139126494	0.115180362	0.013801184	cg16233493
chr7	139126859	0.115180362	0.013801184	cg11414975
chr7	139142053	0.500691751	2.77E-11	cg12033072
chr7	139161314	4.94E-01	4.33E-11	cg01404489
chr7	139180229	0.050090711	0.165529237	cg24624586
chr7	139200308	0.070354418	0.077823245	cg26771315
chr7	139338270	0.524049883	5.18E-12	cg22102770
chr7	139352144	0.930556714	2.86E-41	cg22140834
chr7	139419104	0.043702867	0.209290679	cg14405813
chr7	139444024	0.040470276	0.235529413	cg03582582
chr7	139468472	0.088330729	0.039292176	cg18317554, cg14867138
chr7	139491967	0.061596921	0.108051261	cg00943809
chr7	139564806	0.027541768	0.376256058	cg23653454
chr7	139613164	0.193190927	0.000545729	cg20746880
chr7	139715342	0.327678669	9.23E-07	cg17455968
chr7	139748739	0.35934205	1.71E-07	cg03506657
chr7	139723400	0.361499317	1.52E-07	cg17957195
chr7	139740313	0.160189923	0.002219923	cg21015022
chr7	139785024	2.53E-01	3.69E-05	cg09475838
chr7	139926088	0.207664149	0.000289618	cg09316347
chr7	139994990	0.221057432	0.000159474	cg03840694
chr7	139992324	0.221814721	0.000154136	cg17410603
chr7	139992554	0.244424932	5.49E-05	cg02593098
chr7	139993590	0.089391463	0.037723338	cg23570290
chr7	140013088	0.246785233	4.92E-05	cg14385298
chr7	140068644	0.497073303	3.57E-11	cg13787354
chr7	140091884	0.650872963	1.01E-16	cg24310133
chr7	140104237	0.337878111	5.41E-07	cg00455386, cg26923258
chr7	140117806	0.065803824	0.092327906	cg10960709
chr7	140233207	0.132001944	0.007049468	cg24953956
chr7	140239503	0.031063475	0.331387758	cg21473753
chr7	140281018	0.052755574	0.150027904	cg26445985
chr7	140326536	0.271552503	1.53E-05	cg09478396
chr7	66433	0.07523247	0.064735133	cg03004286
chr7	108619	2.14E-01	0.000221544	cg22368281
chr7	85261	0.369638226	9.67E-08	cg13601952
chr7	85626	0.067287259	0.087332689	cg10649910
chr7	116352	0.166409603	0.001711373	cg13936271
chr7	123470	0.442087353	1.35E-09	cg25904344
chr7	123031	0.331086256	7.73E-07	cg01156747
chr7	120761	0.403831686	1.37E-08	cg05405483
chr7	175123	0.098429352	0.026606745	cg09462806
chr7	149765	0.045461015	0.196235901	cg11983939
chr7	167142	0.104465881	0.02103172	cg21158664, cg09511351, cg01367328, cg13508732, cg07900163
chr7	187336	0.169982846	0.001472473	cg04446575, cg02820566, cg20865618
chr7	181454	0.119228867	0.011754591	cg07115848
chr7	182774	0.1158854	0.013421458	cg12057156, cg20485191, cg06244754
chr7	164835	0.084534677	0.045442942	cg19722442
chr7	167778	0.096026072	0.029204964	cg01057899
chr7	175991	0.195817091	0.000486877	cg19894980
chr7	181572	0.079913636	0.054200189	cg16386242
chr7	180562	0.14271101	0.004565135	cg15736220
chr7	181596	0.123686687	0.009841909	cg25980689
chr7	190361	0.150330654	0.003340014	cg22886649
chr7	186243	0.250427911	4.15E-05	cg13872065
chr7	181806	0.070651513	0.076957487	cg07926758
chr7	203326	0.100813742	0.024251474	cg18790057, cg12407882
chr7	209714	0.138802664	0.005352957	cg21640865
chr7	214627	0.408986973	1.01E-08	cg21984645
chr7	209235	0.017487715	0.539299011	cg12748511
chr7	212512	0.025160799	0.409877876	cg11896151
chr7	172104	0.11431343	0.014282429	cg04432128
chr7	515956	0.236082381	8.07E-05	cg19124424
chr7	517798	4.73E-02	0.183212248	cg16349299
chr7	564096	0.307703685	2.57E-06	cg15254822
chr7	598858	0.247035573	4.87E-05	cg00775915
chr7	594882	0.036338243	0.273754864	cg02587673
chr7	641832	0.035656757	0.280612788	cg12108143, cg10717448, cg16439394, cg08900363, cg17602444
chr7	670412	0.250767911	4.09E-05	cg18367631, cg24144574
chr7	671687	0.245570567	5.21E-05	cg06056558
chr7	751220	0.038185922	0.255970274	cg19087971, cg23605961
chr7	1004211	0.088126425	0.03960154	cg21556726
chr7	763089	0.009183228	0.72404779	cg22624116, cg11064039, cg06242242, cg05729249
chr7	819224	0.285724958	7.68E-06	cg26186016, cg03113739, cg09002425, cg13301601, cg18892244
chr7	806648	0.264050803	2.19E-05	cg02756735
chr7	812722	0.307939178	2.54E-06	cg17348244, cg11795066, cg20122518
chr7	827366	0.329956322	8.20E-07	cg05535760
chr7	801211	0.30300522	3.26E-06	cg04727924
chr7	155853315	0.212539801	0.000233347	cg00601953
chr7	155949992	0.140155312	0.005066411	cg07023501
chr7	155971365	0.222174387	0.000151663	cg24419108, cg23270714
chr7	156115512	0.327281442	9.42E-07	cg01539284
chr7	156200877	0.105095784	0.020520096	cg09709655
chr7	156279254	0.071703846	0.073965517	cg12342316
chr7	156310948	0.392214236	2.70E-08	cg09387486
chr7	156314702	0.366689841	1.14E-07	cg12802844
chr7	156320290	0.085132046	0.044416521	cg24702579
chr7	156346081	0.180841986	0.000928686	cg21895869
chr7	156405911	0.026038128	0.397162696	cg00360175
chr7	156438515	0.005384038	0.827827517	cg11678205
chr7	156429852	0.24718127	4.83E-05	cg25359367
chr7	156455851	0.02956982	0.349744029	cg11664392
chr7	156469096	0.040725785	0.233344186	cg00473294
chr7	156461182	0.033464177	0.303828443	cg08415434
chr7	156638904	0.244359792	5.51E-05	cg17536848
chr7	156686722	0.278619381	1.09E-05	cg17889504
chr7	156665575	0.171341446	0.001390422	cg15169212
chr7	156691172	0.073803922	0.068328647	cg08519290
chr7	156715941	0.037200877	0.265307184	cg03184819
chr7	156591568	0.042323842	0.220117029	cg17827650
chr7	156620591	0.120107269	0.011351168	cg07626700
chr7	156878249	0.001584664	0.94600517	cg02456451
chr7	156889226	0.23389433	8.91E-05	cg01580578, cg18519774
chr7	157027108	0.037325367	0.264109167	cg06837383
chr7	156981672	0.025341627	0.407225191	cg01939428
chr7	156934475	0.020670778	0.481398771	cg05182265
chr7	157040343	0.028994986	0.357068501	cg01533228
chr7	157045557	0.029258605	0.353691183	cg00971374
chr7	157036200	0.011949065	0.656563403	cg23451821
chr7	157072663	0.023000654	0.44289376	cg04936178
chr7	157082607	0.127573852	0.008423713	cg11056783
chr7	157083614	0.09158071	0.034675456	cg17220545
chr7	157089678	0.241995944	6.14E-05	cg00834067
chr7	157085270	0.184114925	0.000807262	cg08454687
chr7	157090296	0.151171038	0.003226314	cg19814804
chr7	157084509	0.114872059	0.013970494	cg07352054
chr7	20512599	0.183245719	0.000837914	cg19114520
chr7	20523300	1.01E-01	0.024352498	cg15748376
chr7	20561873	0.111534534	0.015937468	cg12693772
chr7	20656505	0.239264521	6.97E-05	cg21202529
chr7	20688042	0.130083258	0.007615863	cg02470904
chr7	20663069	0.369396649	9.81E-08	cg19361732
chr7	20827194	0.105616436	0.020106354	cg06112708, cg06331300
chr7	20843119	0.134106337	0.006475296	cg14021133
chr7	20848465	0.16808008	0.00159534	cg01609218
chr7	20874879	0.361783159	1.49E-07	cg24203469
chr7	20844094	0.188288237	0.000674628	cg20400838
chr7	21301163	0.030628254	0.336637505	cg00669899
chr7	21301724	0.034289093	0.294883032	cg19518539
chr7	21404943	0.484622904	8.40E-11	cg21619702
chr7	21797309	0.262675618	2.33E-05	cg01238669
chr7	21811677	0.293720528	5.18E-06	cg22489305
chr7	21868079	0.148935017	0.00353749	cg24354866
chr7	21974610	0.01764458	0.536293572	cg20983531
chr7	22143478	0.176085394	0.001137305	cg08125271
chr7	22189260	0.008174277	0.750305046	cg17703438
chr7	22420358	0.080276855	0.05345632	cg14601530
chr7	22477507	0.184243917	0.000802807	cg07800510
chr7	22481963	0.160719668	0.002171434	cg18673341
chr7	22590051	0.005665985	0.819653646	cg13603955
chr7	22602932	0.383712998	4.39E-08	cg06040373
chr7	22768027	0.17567403	0.001157349	cg01770232
chr7	22894735	0.124135542	0.009666998	cg04907244, cg22407942
chr7	23019206	0.037866874	0.258958916	cg15041044, cg14472680
chr7	112416345	0.215623273	0.000203406	cg17892629
chr7	112782580	0.075396803	0.064333722	cg19952163
chr7	113688180	0.192288548	0.000567503	cg18935575
chr7	114651694	0.182958537	0.000848288	cg14323364, cg02294028
chr7	114613275	2.14E-01	0.000220005	cg22234941
chr7	114753342	1.12E-01	0.015460956	cg16084014
chr7	114730301	0.149331556	0.003480257	cg01248108, cg26275647
chr7	115057862	0.13746057	0.005652799	cg05719686
chr7	115116303	0.081450019	0.051120811	cg04544267
chr7	115768394	0.113620981	0.014678489	cg19989663
chr7	116370287	0.013661609	0.61788522	cg15650664
chr7	116512269	0.4219788	4.66E-09	cg26467802
chr7	116610237	0.244312454	5.52E-05	cg23033749
chr7	66358129	0.063223158	0.101686926	cg14702264
chr7	66384315	0.068228034	0.084301907	cg25105285
chr7	66448791	0.025131515	0.410309041	cg20070588
chr7	66628350	0.012942975	0.633838378	cg09858929
chr7	66593927	0.012942975	0.633838378	cg14021929
chr7	66469806	0.082755042	0.048639227	cg07840995
chr7	66586317	0.021352547	0.469806968	cg06779093
chr7	66404337	5.04E-02	0.163437064	cg12551908
chr7	67083027	0.043074405	0.21415883	cg23316312
chr7	68002756	0.006555452	0.79437777	cg03599330
chr7	68189105	0.319864452	1.38E-06	cg20473228
chr7	68189147	0.319864452	1.38E-06	cg21059158
chr7	68429281	0.276278768	1.22E-05	cg03029204
chr7	68483912	0.087904489	0.039940284	cg08346443
chr7	68837002	0.222952692	0.00014644	cg25753409
chr7	68897139	0.034567729	0.291919698	cg25525570
chr7	69085364	0.169418678	0.001507911	cg10619644
chr7	69044750	0.114415112	0.014225151	cg11916753
chr7	68991223	0.242412167	6.03E-05	cg07703515
chr7	68944272	0.200482274	0.000397176	cg05745908
chr7	69729414	0.030718378	0.335543819	cg07583744
chr7	70097265	0.234520101	8.66E-05	cg17960934
chr7	70184785	0.234477496	8.68E-05	cg24065623
chr7	70179962	0.367747564	1.07E-07	cg04262623
chr7	70193932	2.29E-01	0.000113888	cg15030167
chr7	70204253	0.046233511	0.190753303	cg14829677
chr7	70251525	0.42924692	2.99E-09	cg21076065
chr7	70299482	0.015615226	0.576462511	cg18138580
chr7	70319400	0.283675781	8.49E-06	cg20121472
chr7	70558104	0.258822491	2.80E-05	cg08712285
chr7	70665298	0.112659323	0.015246273	cg05518130
chr7	70746926	0.081448153	0.051124446	cg18685330
chr7	70919835	0.352281532	2.50E-07	cg00240732
chr7	70976393	0.181141565	0.000916873	cg00356325
chr7	71134745	0.079356489	0.055360802	cg21783183
chr7	71335961	0.031385116	0.327559233	cg21086148
chr7	71877260	0.289827274	6.28E-06	cg21003606
chr7	72021471	0.020842861	0.478446969	cg17040823
chr7	72229301	0.422543925	4.50E-09	cg00638491
chr7	72277630	0.418489615	5.75E-09	cg25322146
chr7	2050401	0.076747232	0.061125391	cg02951883
chr7	2019561	0.032145108	0.318682886	cg11024450, cg24858417, cg07568296, cg02305113, cg21110456, cg19629631, cg21004924, cg23043544, cg19382157, cg24525952, cg14135248
chr7	2053747	0.074089344	0.067595514	cg15896696, cg06789500, cg08465311
chr7	2086814	0.228944581	0.000111685	cg11870042
chr7	2083161	0.024982645	0.41250775	cg17354002
chr7	2117309	0.137795184	0.005576549	cg06100570
chr7	2226607	0.171453908	0.001383833	cg13936070
chr7	2120758	0.14346739	0.004426257	cg13290180
chr7	1861460	0.081808464	0.050427214	cg27299047, cg04357841
chr7	2081914	0.040197957	0.237880288	cg08210507
chr7	1895629	0.035760964	0.279553433	cg08796391, cg00589581, cg11601967
chr7	2219966	0.061963566	0.106583444	cg07065756
chr7	2121156	0.127465771	0.008460315	cg10030633
chr7	2113455	0.166423041	0.001710407	cg14159036
chr7	2113375	0.159294881	0.002304248	cg05095590
chr7	2166072	0.066936399	0.088489894	cg15686782
chr7	2112506	0.16591045	0.001747607	cg17618327
chr7	2137903	0.024205861	0.424167294	cg07143303
chr7	2113327	0.074478632	0.066607902	cg11602178
chr7	1992582	0.027701076	0.374104715	cg24787238
chr7	2169815	0.082016123	0.050029582	cg09174162, cg00963171
chr7	2151432	0.006116374	0.806758868	cg16012294
chr7	2172455	0.115940836	0.013392035	cg11078731
chr7	2228848	0.129080321	0.007929278	cg19858082
chr7	2236432	0.121843046	0.010593149	cg18044113
chr7	2256779	0.01501562	0.588880285	cg17718984
chr7	2277326	0.124644414	0.009472351	cg19723734, cg03694580
chr7	2282964	0.199543887	0.000413822	cg11066209, cg14964181, cg08240539
chr7	2289586	0.18661781	0.000724958	cg05861879, cg02326253
chr7	2288820	1.39E-01	0.005217397	cg13550401, cg12480772, cg12017558
chr7	2289888	0.029418143	0.351662381	cg20076627
chr7	2291943	3.34E-02	0.304752652	cg08027265
chr7	2316852	0.004493835	0.854158347	cg17291693, cg12823233, cg20185615
chr7	2309355	0.106167189	0.019677514	cg19428905
chr7	2250293	0.160586039	0.002183567	cg22319052
chr7	2393632	0.14594767	0.00399905	cg02440662
chr7	2394316	0.040846612	0.232317694	cg06958216
chr7	2412032	0.371193947	8.87E-08	cg25507518, cg22512364
chr7	2416203	0.346131166	3.48E-07	cg07550684
chr7	2414825	0.203346368	0.000350295	cg23685648
chr7	2434522	0.491401195	5.29E-11	cg13956086
chr7	2505763	0.476814744	1.42E-10	cg26161652
chr7	2519231	0.715014071	8.30E-20	cg25472462, cg09146820, cg18291703
chr7	2549651	0.170496967	0.001440885	cg03297163, cg11858226
chr7	2552381	0.163039434	0.001970947	cg01092005
chr7	95354724	0.047098462	0.184791067	cg18032014, cg10281478, cg17889682
chr7	95880529	0.290115077	6.19E-06	cg06098425
chr7	95868110	0.208134988	0.000283655	cg22001353
chr7	95902692	0.240755217	6.51E-05	cg21022364
chr7	96315285	0.319432916	1.41E-06	cg05591724
chr7	96371732	0.219083978	0.000174242	cg23394701
chr7	96353085	0.258782164	2.81E-05	cg11240687
chr7	96440624	0.048571869	0.175048983	cg15066194
chr7	96652547	0.068365768	0.08386685	cg20109856
chr7	97404818	0.156930924	0.002542205	cg07283849
chr7	97476155	0.11365515	0.014658698	cg08850310
chr7	97472518	0.387024313	3.64E-08	cg23714184
chr7	97797652	0.287683385	6.98E-06	cg13397024
chr7	97841318	0.481087978	1.07E-10	cg14507403
chr7	97789533	0.159692239	0.002266434	cg20061890, cg22042803
chr7	97853489	0.097433456	0.027654964	cg23363826
chr7	97858647	0.020607269	0.482492624	cg25883893
chr7	97915637	0.165098155	0.001808172	cg12366800
chr7	97982103	0.112505418	0.0153391	cg03626541
chr7	97990106	0.078558792	0.057064638	cg15059474
chr7	39605959	0.054768806	0.139261668	cg02342754
chr7	39662268	0.120318415	0.011256219	cg00005734
chr7	39894883	0.157448084	0.00248819	cg17597901
chr7	39982115	0.143488724	0.004422399	cg18669022
chr7	40024523	0.225189364	0.000132387	cg13264672
chr7	40362734	0.032081577	0.319415849	cg16232391
chr7	41220008	0.094065569	0.031505531	cg15033116
chr7	41259507	0.139224825	0.005261877	cg00376321
chr7	41662627	0.312974171	1.97E-06	cg13867638
chr7	42233283	0.115183467	0.013799489	cg10055593
chr7	42250635	0.078352726	0.057512998	cg00560277
chr7	42268555	0.091219042	0.035161926	cg23367392, cg15751116
chr7	42222401	0.305675713	2.85E-06	cg24497732
chr7	42885952	0.038293816	0.254967195	cg04042784
chr7	42897965	0.061544711	0.108261868	cg13236389
chr20	45271373	0.166317396	0.001718011	cg00199059
chr20	45319505	0.183539229	0.00082744	cg02978729
chr20	45309111	0.053476048	0.146085227	cg13127542
chr20	45337038	0.013335928	0.625066176	cg19706809, cg11443654
chr20	45376895	0.196265054	0.000477474	cg18847519
chr20	45503214	0.081311418	0.051391484	cg00939409
chr20	45799722	0.098315451	0.026724646	cg22311120
chr20	45813253	0.221614922	0.000155528	cg27589058
chr20	45936157	0.081371928	0.051273144	cg20645040
chr20	45941713	0.076430815	0.061862889	cg04504205
chr20	46322502	0.055273312	0.13668361	cg23266506
chr20	46495123	0.194803335	0.000508825	cg21578424
chr20	46533065	0.161519806	0.00210014	cg03547800
chr20	46579443	3.17E-01	1.60E-06	cg06210734
chr20	46998309	0.0735618	0.068956608	cg07263102
chr20	46630681	2.71E-02	0.381992091	cg03272886, cg26105779
chr20	46756029	0.473310264	1.80E-10	cg06932865
chr20	46795444	0.366143402	1.17E-07	cg14329007
chr20	46872606	4.65E-01	3.16E-10	cg15347519
chr20	46987303	0.148998179	0.003528313	cg01097011
chr20	46995730	0.133049254	0.006757793	cg10167508
chr20	46989876	0.165019145	0.001814171	cg15408418, cg18835672
chr20	47044836	0.612098248	4.03E-15	cg08324927
chr20	47050450	0.612098248	4.03E-15	cg25087163
chr20	60405833	0.38221392	4.78E-08	cg14121816
chr20	60418283	0.312599124	2.01E-06	cg04785786
chr20	60483219	0.362639643	1.42E-07	cg02354259
chr20	60500579	0.413272798	7.86E-09	cg00704664
chr20	60517325	0.020668778	0.481433183	cg18761221, cg13770153, cg13152974
chr20	60523925	0.315685828	1.71E-06	cg06959657, cg16423285
chr20	60524411	3.21E-01	1.30E-06	cg11530582
chr20	60534523	0.205004726	0.000325656	cg12751644
chr20	60533537	0.094622581	0.03083458	cg05222794
chr20	60583747	0.331846496	7.42E-07	cg06956295, cg11999598, cg01475704, cg02980457, cg21807306, cg06222087
chr20	60580174	0.099947379	0.02508283	cg17216737
chr20	60585687	0.105326612	0.020335656	cg09631939
chr20	60626299	0.31880277	1.46E-06	cg24733560
chr20	60626377	0.31880277	1.46E-06	cg06754370
chr20	60628486	0.031103366	0.330910576	cg06108461
chr20	60680278	0.153677799	0.002909047	cg20399983
chr20	60689943	0.086407364	0.042300028	cg12298207
chr20	60717681	0.174837432	0.001199177	cg00071265
chr20	60745246	0.115641975	0.013551402	cg10328548
chr20	60743672	0.115641975	0.013551402	cg06524337
chr20	60780450	0.012754355	0.638091462	cg11922086, cg02317701
chr20	60829432	0.040405403	0.236087393	cg08079813
chr20	60879829	0.060675673	0.111826557	cg23356141
chr20	60860916	0.07757496	0.059236302	cg03199926, cg10213353
chr20	60860944	0.07757496	0.059236302	cg10925829
chr20	60897487	0.061462968	0.108592409	cg09594475
chr20	60903419	0.000972646	0.966514308	cg22307297
chr20	60953584	0.11609795	0.013308985	cg06419409, cg24112000
chr20	60956917	0.131330585	0.007242835	cg16585368
chr20	61018416	0.074135517	0.067477636	cg17976205
chr20	61003592	0.028167314	0.367876937	cg03359095
chr20	61009781	0.094496539	0.030985179	cg24475058
chr20	61025728	0.057909016	0.123950895	cg27554835
chr10	151089	0.112332904	0.015443803	cg26679884, cg00845901, cg12357396
chr10	131979	0.209936316	0.000261923	cg23604575
chr10	317501	0.201882529	0.000373541	cg15287806
chr10	235586	0.042792026	0.216381826	cg16346588
chr10	307418	0.03737296	0.26365256	cg01765571
chr10	354301	0.026638959	0.388676773	cg09983140
chr10	241699	0.066814851	0.088894248	cg10022505
chr10	568485	0.061384691	0.108909851	cg01244571, cg26116937
chr10	531982	0.032875607	0.310371477	cg14977256, cg00219169
chr10	218485	0.101611412	0.023509745	cg08410533
chr10	431970	0.290978327	5.93E-06	cg27546718
chr10	435880	0.11012369	0.016847582	cg09992406
chr10	455596	0.08247969	0.049152886	cg11105774
chr10	420792	0.104114075	0.021322837	cg25038330
chr10	462885	0.069221478	0.081212403	cg19553698
chr10	466830	0.099849134	0.025178835	cg26499095, cg05528280
chr10	427776	0.24205866	6.13E-05	cg05336292
chr10	471881	0.100491228	0.024557779	cg09196257, cg05998064, cg01306891
chr10	489993	0.006021491	0.809458899	cg20653859
chr10	492595	0.004759173	0.846226122	cg01259486
chr10	457725	1.37E-01	0.005666492	cg11588566
chr10	408308	0.068495033	0.083460529	cg03229242
chr10	606908	0.066564685	0.089732129	cg00590260
chr10	602716	0.005303956	0.830163577	cg27421267
chr10	487973	0.156119447	0.002629264	cg06439603
chr10	537014	0.077297406	0.059863341	cg05765921, cg27598761
chr10	424398	0.156439135	0.002594626	cg05734675
chr10	538637	0.02822714	0.367085143	cg03684893
chr10	688424	0.026548885	0.389937623	cg09445902
chr10	593646	0.099984528	0.025046621	cg13385437
chr10	588141	0.118801037	0.011956091	cg21341821
chr10	589196	2.96E-02	0.349860988	cg13303328
chr10	614489	0.189560083	0.0006386	cg15296941, cg23027329
chr10	554631	1.81E-02	0.528433132	cg10777666, cg13185377
chr10	601964	2.82E-02	0.366815779	cg06279296, cg18346182
chr10	742875	0.123913059	0.009753315	cg04783508
chr10	605914	0.137704391	0.005597139	cg09522479
chr10	634963	0.117840813	0.01242063	cg10423587
chr10	685891	0.004961951	0.840212379	cg12259742
chr10	653011	0.0535404	0.145738006	cg20816363
chr20	32162721	0.301622618	3.49E-06	cg12710480
chr20	32262962	0.08651409	0.042127419	cg20721921
chr20	32352565	0.25767185	2.96E-05	cg26537568
chr20	32458499	0.155554203	0.002691611	cg25139855
chr20	32544327	0.16124434	0.002124424	cg26369912
chr20	32503060	0.258724864	2.81E-05	cg25423172
chr20	32794161	0.35616318	2.03E-07	cg05752058
chr20	32809249	0.35616318	2.03E-07	cg16342504
chr20	32971424	0.261064991	2.52E-05	cg19090364
chr20	33037408	6.25E-02	0.104442856	cg14502347
chr20	33037644	0.254904265	3.37E-05	cg11936700
chr20	32913534	0.14470561	0.00420772	cg00135675
chr20	33196940	3.66E-01	1.19E-07	cg13862557
chr20	33145470	0.218187523	0.000181381	cg01901788
chr20	33145868	0.224097109	0.000139078	cg19579117
chr20	33174472	0.24339603	5.76E-05	cg12772487
chr20	33278101	0.526155009	4.44E-12	cg08999081
chr20	33288655	0.501255193	2.67E-11	cg20592836
chr20	33325280	0.147298092	0.003783583	cg04270048
chr20	33358397	0.140930019	0.004909068	cg16810054
chr20	33422614	0.376383385	6.64E-08	cg16321524
chr20	33569417	0.400130706	1.71E-08	cg16331867
chr20	33540529	0.336015497	5.96E-07	cg09632011
chr20	33544277	0.05468201	0.139709939	cg15038160
chr20	33778434	0.697906846	6.38E-19	cg24912415
chr20	33561495	0.069230727	0.081184163	cg19931102
chr20	33572178	0.400130706	1.71E-08	cg08191562
chr8	189030	0.030913186	0.333191524	cg26393871
chr8	184919	0.012263155	0.649297761	cg27532244
chr8	220987	0.025037761	0.411692388	cg06413351
chr8	200898	0.041349094	0.228095674	cg17920646
chr8	217587	0.078314881	0.057595711	cg24536782
chr8	197456	5.13E-02	0.158088704	cg03116837
chr8	222012	0.128310916	0.008178172	cg01988559
chr8	231937	0.143755913	0.00437437	cg26665764
chr8	284127	0.218773981	0.000176679	cg27045994
chr8	287831	0.025764552	0.40108596	cg03224952
chr8	354610	0.228782503	0.00011251	cg04820136
chr8	440424	0.014956677	0.590114936	cg15983544
chr8	519318	0.054645875	0.139896976	cg20195882, cg04134279, cg23109344
chr8	542788	0.198954051	0.000424629	cg13291570, cg06878548
chr8	546302	0.094516305	0.030961515	cg07745344
chr8	588072	0.26464167	2.13E-05	cg26221494, cg23872487
chr8	575935	0.041297243	0.228527868	cg24842815
chr8	587113	0.182786446	0.000854564	cg02467382, cg15320980
chr8	582881	0.099036094	0.025987156	cg14321941, cg16825014
chr8	569399	0.006483922	0.796382084	cg05361553
chr8	600729	0.236546308	7.90E-05	cg05082102, cg15825027, cg08877321, cg25827873, cg17265515, cg23958373, cg07234876, cg02524346, cg26554054, cg10396713, cg10454879, cg09221709
chr8	590816	0.2545128	3.43E-05	cg19660806
chr8	588796	0.253207405	3.65E-05	cg16856213
chr8	604542	0.313045804	1.96E-06	cg00837987, cg16040935
chr8	585488	0.224864075	0.000134346	cg00450029
chr8	582272	0.139598017	0.005182617	cg15331088
chr8	608018	0.182891611	0.000850724	cg12975892
chr8	608386	0.182891611	0.000850724	cg14557721
chr8	587540	0.189817524	0.000631538	cg10732259
chr8	627049	0.112646896	0.015253747	cg20780944
chr8	620494	0.290083947	6.20E-06	cg10276018
chr8	642046	0.271768879	1.51E-05	cg00251824, cg19002941
chr8	641362	0.357547158	1.88E-07	cg07004744
chr8	617341	0.650985616	9.99E-17	cg18332212
chr8	674610	0.156719688	0.002564594	cg14737877, cg26684319, cg08760541, cg17179911, cg21650737, cg27048067
chr8	671483	0.153065247	0.002983653	cg17373649
chr8	656238	0.302584468	3.33E-06	cg04148355
chr8	676191	0.754157345	4.71E-22	cg18002480
chr8	685705	0.800838745	2.97E-25	cg22307444
chr8	691175	0.204985607	0.00032593	cg11366668
chr8	713564	1.55E-01	0.002734036	cg09496391
chr8	742490	0.245388607	5.25E-05	cg14700531
chr8	746797	0.237614207	7.52E-05	cg06740217, cg18327276
chr8	749998	0.227841362	0.000117416	cg17177449
chr8	745324	0.543857684	1.17E-12	cg13035715
chr8	751470	0.084004687	0.046372852	cg14258680
chr8	770837	0.328931369	8.65E-07	cg20652464
chr8	797911	0.031699968	0.323853144	cg13681962
chr8	737084	0.233277536	9.17E-05	cg07757183
chr8	763422	0.217495455	0.000187086	cg03534326
chr8	828266	0.492182289	5.01E-11	cg11351709
chr8	934539	0.066303077	0.090616538	cg17302580
chr8	923563	0.024475025	0.420091346	cg20098854
chr8	923564	0.024475025	0.420091346	cg05682581
chr8	968281	0.125132171	0.009289357	cg08648136
chr8	958380	0.043693058	0.209365829	cg08483930
chr8	968860	0.001360865	0.953455318	cg15309053
chr8	969343	0.024566122	0.418720503	cg05004770
chr8	980635	0.310537224	2.23E-06	cg04544946
chr8	986501	0.347653081	3.21E-07	cg04480158
chr8	812636	0.024562229	0.418778991	cg06167730
chr8	1778731	0.119354894	0.011695866	cg18836844
chr8	1007284	0.220637827	0.000162509	cg04918696
chr8	277227	0.002231062	0.924803134	cg24891731
chr8	1028227	1.11E-02	0.676518019	cg04851639
chr8	1048021	0.020256008	0.488586332	cg23829256, cg01049933
chr8	1069904	0.001256151	0.95696073	cg27353330
chr8	1060888	0.156859903	0.002549711	cg17201135
chr8	1152091	0.070983228	0.076001892	cg22513953
chr8	1095461	0.036534505	0.271810231	cg14399790, cg16331296
chr8	1116809	0.014731417	0.594856515	cg16922753
chr8	1114668	0.016029061	0.568040787	cg19530281
chr8	1117385	0.220376524	0.000164426	cg00922157
chr8	1130164	0.054658906	0.1398295	cg25253219
chr8	1123171	0.084205589	0.046018198	cg21848788, cg08721777
chr8	1132882	0.033932775	0.298715113	cg00672214
chr8	1142354	0.059337844	0.117538061	cg19402921
chr8	1137220	0.024982015	0.412517082	cg10173724
chr8	1150293	0.006295389	0.801688549	cg21462914
chr8	1144365	1.28E-01	0.008299444	cg11115554
chr8	1147595	0.419498421	5.41E-09	cg14681954
chr8	1146208	0.00727452	0.7744991	cg12930636
chr8	1154192	0.024274119	0.423130054	cg15386899
chr8	1153645	0.035574391	0.281452875	cg13173255
chr8	1165148	0.080065243	0.053888485	cg09276750
chr8	1176906	0.527337852	4.07E-12	cg00786165
chr8	1183650	0.07200662	0.073125817	cg09434222, cg26320080
chr8	1193706	0.131029275	0.007331285	cg00176896, cg02986960, cg10194854
chr8	1179691	0.111775317	0.015786989	cg00772775, cg15438950
chr8	1183265	0.093996921	0.031589197	cg01804944
chr8	1199067	0.097224419	0.027880022	cg13383010
chr8	1200131	0.171751995	0.001366514	cg24523448
chr8	1180756	0.097773201	0.027292939	cg02464458, cg05950192
chr8	1209510	0.146062557	0.003980265	cg02390681
chr8	1230570	0.224271741	0.000137986	cg16463150
chr8	1240040	0.222493406	0.000149501	cg00378211
chr8	1245003	0.116327965	0.013188302	cg00154902
chr8	1256417	0.027213353	0.380729053	cg26573772
chr8	1257933	0.021750007	0.463174738	cg08687507
chr8	1251048	0.333197313	6.92E-07	cg25991631, cg22761795
chr8	1248648	0.112174898	0.015540311	cg19177027
chr8	1240053	0.132569893	0.006889809	cg11592242
chr8	1274394	0.335037431	6.28E-07	cg02152091
chr8	1277244	0.349744864	2.87E-07	cg00454530
chr8	1268735	0.373338672	7.87E-08	cg05785542
chr8	1294286	0.394168768	2.41E-08	cg02542348, cg16695913, cg06005173
chr8	1303826	0.299553565	3.87E-06	cg15240102
chr8	1338642	0.091449158	0.034851641	cg22121666
chr8	1363967	0.11997655	0.011410339	cg00320597, cg05041795
chr8	1339928	0.089045937	0.038227571	cg17892357, cg12624580, cg23962872, cg02903305, cg10602908, cg09686964
chr8	1359626	0.104401849	0.021084416	cg09614786
chr8	1360633	0.138691511	0.005377191	cg23971215
chr8	1366970	0.07015395	0.078412764	cg20749462, cg25601471, cg27134251, cg09050832, cg02490460
chr8	1380394	0.009486251	0.716337676	cg19356043
chr8	481990	0.084649729	0.04524348	cg25147622
chr20	5985377	0.23830375	7.28E-05	cg18196614
chr20	6100088	0.264532084	2.14E-05	cg14200473
chr20	6688354	0.381017393	5.11E-08	cg04813821, cg12657960
chr20	6727997	0.018629634	0.51778908	cg18474384
chr20	7959821	0.441916973	1.36E-09	cg01309046
chr20	8030977	0.020633954	0.48203272	cg10834218
chr20	8166493	0.052790729	0.149833147	cg02524009
chr20	8194578	0.311197319	2.15E-06	cg16514642
chr20	8386087	0.249179173	4.40E-05	cg25731395
chr20	8417001	0.075563798	0.063928286	cg15925374
chr20	8705552	0.019224402	0.50691813	cg06469817
chr20	8767841	0.004693926	0.564653815	cg12696295
chr20	8834750	0.285195793	7.88E-06	cg27178677
chr20	8900514	0.000949353	0.967303351	cg24171640
chr20	9124622	0.344607722	3.78E-07	cg03832855
chr20	9365742	0.17784031	0.00105552	cg10575488
chr20	9390908	0.589676522	2.88E-14	cg23939000
chr20	9641133	0.0169382	0.549956972	cg20073962
chr20	10042829	0.235292834	8.36E-05	cg20908200
chr20	10423443	0.189702584	0.000634682	cg04931690
chr5	157424280	0.224969341	0.000133709	cg20650515
chr5	157485371	0.08165145	0.050729907	cg04125521
chr5	157503917	0.18918637	0.000648988	cg12874971
chr5	157616454	0.217056892	0.000190791	cg16625671
chr5	157819991	0.276529622	1.20E-05	cg07536762
chr5	158086455	0.188662661	0.000663821	cg04497820
chr5	158313281	0.522738995	5.71E-12	cg10386082
chr5	158402836	0.230943829	0.000101984	cg21489194
chr5	158441859	0.204916165	0.000326928	cg16426897
chr5	158476891	0.041234363	0.229053061	cg13006681
chr5	158477678	0.132552114	0.006894754	cg01551441
chr5	158534778	0.079800448	0.054434046	cg10914192
chr5	158547680	0.003657969	0.879621437	cg11414693
chr5	158630046	0.132929512	0.006790538	cg26403843
chr5	158635102	0.107636889	0.018576176	cg08584521
chr5	158642064	0.127337549	0.008503939	cg20300486
chr5	158707305	0.008168464	0.750458963	cg19999521
chr5	158858898	0.004669946	0.848885515	cg08565711
chr5	158867524	0.069461244	0.080483398	cg18677732
chr5	158878381	0.069461244	0.080483398	cg09483595
chr5	158880340	0.434507719	2.16E-09	cg00612017
chr5	158889328	0.563908972	2.43E-13	cg23075569
chr5	159361361	0.02620762	0.394750792	cg27157940
chr5	159364704	0.441900069	1.36E-09	cg16162590
chr5	159378582	0.047099515	0.184783918	cg25315648
chr5	159542936	0.097766524	0.027300009	cg26146888
chr5	159599806	0.2052125	0.00032269	cg18906478
chr5	159607400	0.08344549	0.047374044	cg17259065, cg10414466
chr5	159632043	0.134992944	0.006247234	cg08954830
chr5	159738709	0.496210674	3.79E-11	cg07511409
chr5	176872591	0.153629766	0.002914831	cg27485842
chr5	176889530	0.102143639	0.023027152	cg08233588, cg20586947, cg04448061
chr5	176912073	0.306132441	2.78E-06	cg01235607
chr5	176968699	0.24249786	6.00E-05	cg01551388
chr5	176943673	0.122066615	0.010499165	cg20030158, cg04989916
chr5	176984163	0.115007587	0.013895819	cg23395749
chr5	177046240	0.056512646	0.130545806	cg03653511
chr5	177090671	0.035045867	0.286901933	cg14468403
chr5	177493867	8.41E-02	0.046252973	cg04936951, cg20273843
chr5	177151456	0.488661295	6.38E-11	cg26673648, cg11604182, cg15051221
chr5	178228502	0.002830937	0.90554047	cg18107603
chr5	177364835	0.14646608	0.003914961	cg15358350
chr5	177352825	0.310059089	2.28E-06	cg02013239, cg05300266, cg03064723
chr5	177353175	0.421152972	4.89E-09	cg07372500
chr5	177370086	0.445125438	1.11E-09	cg00549219
chr5	177377440	0.348438523	3.08E-07	cg13538431, cg26198644, cg09391136
chr5	177379185	0.14646608	0.003914961	cg26386521, cg22114568, cg08505791
chr5	177129851	0.488661295	6.38E-11	cg03428951, cg10940203
chr5	177599230	0.503701373	2.24E-11	cg20559537
chr5	177549334	0.313490189	1.92E-06	cg27035514
chr5	177602800	0.351406046	2.62E-07	cg17796323
chr5	177591514	0.452014228	7.19E-10	cg00558224
chr5	177560403	3.83E-01	4.69E-08	cg25087499
chr5	177609295	0.515099963	9.95E-12	cg13768579
chr5	177615285	0.471345869	2.05E-10	cg22777560, cg25583180
chr5	177611055	0.457098196	5.19E-10	cg05473599, cg05614161
chr5	177645574	0.478024146	1.31E-10	cg04571819
chr5	177679728	0.141754068	0.004746914	cg27095471
chr5	177681139	0.133239007	0.006706216	cg21948676
chr5	177723468	0.050774701	0.161408225	cg05872130
chr5	177734317	0.70356432	3.29E-19	cg19488785
chr5	177763286	0.703403941	3.36E-19	cg14863632
chr5	177782596	0.156004448	0.002641834	cg10380680
chr5	177783687	0.170529835	0.001438888	cg13922901
chr5	177830769	0.355317458	2.12E-07	cg08841786
chr5	177913591	0.029448855	0.351273124	cg02461240, cg04686319, cg21871330, cg08862479, cg05206633, cg25153741, cg01561304
chr5	177808858	0.603204993	8.91E-15	cg11119023
chr5	177812611	0.364695082	1.27E-07	cg07901859
chr5	34967114	0.070018582	0.078813294	cg19179092, cg15451240
chr5	34971390	0.145328045	0.00410186	cg03620392
chr5	34974835	0.078942082	0.05623969	cg25852941
chr5	35024934	0.034914208	0.288275193	cg16145774
chr5	35084647	0.066115197	0.091256916	cg09607490
chr5	35135648	0.07101222	0.075918924	cg13523989
chr5	35431096	0.009217674	0.419085043	cg18771231
chr5	35472227	0.050650394	0.162149682	cg01612062
chr5	35609560	0.00659931	0.494459843	cg07326720
chr5	35639275	0.22380235	0.000140939	cg17976158
chr5	35773879	0.302704458	3.31E-06	cg07153978
chr5	35896984	0.307928587	2.54E-06	cg09065326
chr5	35863529	0.31421337	1.85E-06	cg05182302
chr5	35925282	0.028818325	0.359349271	cg18511008
chr5	35984945	0.246833111	4.91E-05	cg19698137
chr5	35984742	0.250180215	4.20E-05	cg19897071
chr5	36071115	0.301847013	3.45E-06	cg25377862
chr5	36136675	0.009524749	0.715363846	cg21585289
chr5	36159615	0.240050817	6.72E-05	cg06653140, cg10095305
chr5	36243705	0.000417108	0.985504269	cg10946263
chr5	36273197	0.51609974	9.26E-12	cg11791078
chr5	36373965	0.190329634	0.000617716	cg02780974
chr5	36387824	0.082184789	0.049708858	cg09329115
chr5	36419546	0.009543029	0.714901903	cg09972634
chr5	36430755	0.178372133	0.001031883	cg25632561
chr5	36602769	0.11510275	0.013843617	cg01832371
chr5	36613053	0.152260893	0.003084449	cg22364021
chr5	36621502	0.058972059	0.119148381	cg05046117
chr5	36707407	0.30418435	3.07E-06	cg10904740
chr5	36698586	0.25556264	3.27E-05	cg21572414
chr5	36696578	0.079335555	0.055404877	cg12653168
chr5	36781563	0.059413269	0.117208655	cg18023652
chr5	140591990	0.48300013	9.38E-11	cg08985570, cg15911328
chr5	140479105	0.245283964	5.28E-05	cg07102913, cg19650706
chr5	140619791	0.297840177	4.22E-06	cg23497306
chr5	140685264	0.171894979	0.001358281	cg12188634, cg05638493, cg21636683
chr5	140689760	0.060288568	0.113450878	cg02370781
chr5	140685928	0.146788252	0.003863571	cg07851632, cg14739664, cg25212131, cg07039560
chr5	140698165	0.046953911	0.185774726	cg05845376
chr5	140694707	0.060288568	0.113450878	cg21930118
chr5	140857798	0.13872655	0.00536954	cg08155325
chr5	140836735	0.194637308	0.00051251	cg12648074
chr5	140803492	0.35987478	1.66E-07	cg22082176
chr5	140893490	0.426398517	3.56E-09	cg00987031, cg24137543, cg03793846
chr5	141030453	0.391360345	2.84E-08	cg00246121
chr5	94127868	0.130869539	0.0073786	cg11226879, cg11271171
chr5	94124220	0.130869539	0.0073786	cg11375865
chr5	94277552	0.045994154	0.19243597	cg16529799
chr5	94285435	0.119887504	0.011450819	cg19463066
chr5	94502005	0.204499255	0.000332982	cg17009290
chr5	94597642	0.066989612	0.088313432	cg10093750
chr5	94777001	0.052979823	0.14878979	cg09085978
chr5	95018939	0.34210744	4.32E-07	cg12518124
chr5	95155812	0.066982498	0.088337005	cg02354658
chr5	95186532	0.421970102	4.66E-09	cg04871807
chr5	95173887	0.528868708	3.63E-12	cg06034548
chr5	95265087	5.19E-02	0.154698497	cg16998950
chr5	95609274	0.39682936	2.07E-08	cg21102321
chr5	2165714	0.1072919	0.01882919	cg12769084
chr5	2186357	0.04632044	0.190145743	cg18308339
chr5	2262074	0.089231924	0.037955348	cg26144909
chr5	2294096	0.102781352	0.022461575	cg09057943
chr5	2538118	0.073992321	0.067843865	cg22547775, cg10852875
chr5	2567205	0.04075808	0.233069392	cg07178188
chr5	2564267	0.007113191	0.778916563	cg02397368
chr5	2564403	0.007113191	0.778916563	cg20442191
chr5	2575943	0.241698881	6.23E-05	cg05316914
chr5	2640466	0.178473418	0.001027441	cg06584218, cg11424776
chr5	2656418	0.090296221	0.036433422	cg09399508
chr5	2345681	0.187825744	0.000688213	cg05589784
chr5	3004396	0.050727397	0.16168999	cg12415237
chr5	3093075	0.034835498	0.289099221	cg20428720
chr5	3177876	0.322639202	1.20E-06	cg11405538
chr5	3188096	0.237227683	7.65E-05	cg00107916
chr5	3252032	0.306564309	2.72E-06	cg08772796
chr5	3326762	0.117548664	0.012565413	cg13325904
chr5	3339568	0.149965088	0.003390679	cg26479667
chr5	3383339	0.081591368	0.050846199	cg23317005
chr5	3421732	0.054984679	0.138152813	cg00300828
chr5	3575370	0.182508301	0.000864803	cg24678862
chr5	3643957	0.050954858	0.160339479	cg23364259
chr5	3695920	0.040227172	0.237626989	cg10200286
chr5	3852993	0.423476815	4.25E-09	cg13970970
chr5	126412585	0.076739817	0.061142575	cg14340928, cg17848407
chr5	126415811	0.192489732	0.000562577	cg12188313
chr5	126735871	0.054300626	0.141696316	cg19552640
chr5	126578315	0.103389726	0.021934608	cg18772739
chr5	126736832	0.054300626	0.141696316	cg08589600
chr5	126645288	0.117167864	0.012756592	cg11415067
chr5	126679197	0.095522473	0.029779837	cg04154219
chr5	126731831	0.066921531	0.088539258	cg04542537
chr5	126698345	0.369180457	9.92E-08	cg02762363
chr5	126940058	0.404766335	1.30E-08	cg00008075
chr5	127038457	0.205220416	0.000322578	cg01784284
chr5	127164455	0.169536363	0.001500451	cg20859918
chr5	127194286	0.107445613	0.018716046	cg13195276
chr5	127277307	0.072541697	0.07166445	cg25960090
chr5	127873605	0.274993938	1.29E-05	cg23621127
chr5	127743694	4.89E-02	0.173071767	cg27223047
chr5	127732730	5.99E-02	0.115244903	cg20928203
chr5	127968481	0.255550978	3.27E-05	cg04044564
chr5	128535398	0.090864816	0.035644809	cg17303578
chr5	128795098	0.101789758	0.023346947	cg19067710
chr5	128771739	0.110107204	0.01685851	cg13701109, cg22664298
chr5	129025611	0.18089333	0.000926651	cg26917579
chr5	129247773	0.147588309	0.003738771	cg20694933, cg13944802, cg12050480
chr5	129659579	0.000633917	0.978050354	cg02465843
chr5	130282397	0.074002315	0.067818242	cg13986272
chr5	130417136	0.068740111	0.082695411	cg21350323
chr5	130497205	0.064267633	0.09779301	cg08523029
chr5	130548380	0.122647673	0.010258672	cg00528676
chr5	130553378	0.122647673	0.010258672	cg25403368
chr5	130687137	0.337201289	5.60E-07	cg24013779
chr5	131207358	0.05142052	0.157608778	cg02997296
chr5	65442271	0.10073906	0.02432207	cg21114390
chr5	65888285	0.034123578	0.296657113	cg22851875
chr5	66040141	0.131689301	0.007138884	cg16113371
chr5	66158374	0.015622394	0.576315618	cg09719813
chr5	66292389	0.10914315	0.017509645	cg02876332
chr5	66312570	0.107392671	0.01875494	cg04599190
chr5	66306930	0.050232966	0.164663822	cg16630369
chr5	66466279	0.094095634	0.031468957	cg14583126, cg17278401
chr5	66470424	0.161787516	0.002076799	cg25399309, cg08743751
chr5	66490495	0.117910805	0.012386186	cg00539581
chr5	66478409	0.174625129	0.001210023	cg10185424
chr5	66506212	0.186629957	0.00072458	cg07732778, cg01359757
chr5	66498893	0.048457579	0.175786453	cg07078052
chr5	66499688	0.188377567	0.000672034	cg16059802
chr5	66502710	0.053365449	0.146683853	cg06092694
chr5	66525877	0.138538709	0.00541068	cg23637652
chr5	66532090	0.179073206	0.00100151	cg23679824
chr5	66510019	0.069564072	0.080172702	cg09432409
chr5	66541903	0.050780498	0.16137373	cg11553311
chr5	66545554	0.174314411	0.001226068	cg22337238
chr5	66951319	0.178438165	0.001028985	cg16090330
chr5	67383931	0.507085182	1.77E-11	cg22917366
chr5	67492833	0.288220407	6.79E-06	cg17780731
chr5	67545753	0.108978039	0.017623587	cg22721871
chr5	67613643	0.495753778	3.91E-11	cg18405544
chr5	67829496	0.003156551	0.895248437	cg27584190
chr5	67848407	0.209974369	0.000261482	cg22431025
chr5	67979640	0.343976536	3.91E-07	cg20792493
chr5	68190801	0.037135467	0.26593876	cg06883587
chr5	68257906	0.089541034	0.037507075	cg01191871
chr5	68476581	0.200199892	0.000402116	cg05053968
chr5	68499499	0.151672858	0.003160223	cg14518948
chr5	68484419	0.138234687	0.005477915	cg21993406
chr12	107722780	0.017922468	0.531009311	cg25684349, cg21305555
chr12	107724557	0.229091198	0.000110944	cg16773564
chr12	107767730	0.09991247	0.025116902	cg10941775
chr12	107718282	0.00257328	0.913765888	cg11222383
chr12	107807803	0.518070998	8.02E-12	cg25488374
chr12	107864650	0.057543899	0.125643363	cg10797095
chr12	107865272	0.059425982	0.117153218	cg04536419
chr12	107886204	0.11923578	0.011751363	cg01245561, cg04873208
chr12	107718584	0.002803902	0.906400156	cg11711057
chr12	108060709	0.032458787	0.315087784	cg19831775
chr12	108511160	0.323714683	1.13E-06	cg25331900
chr12	108079446	0.144233281	0.004289817	cg00632811, cg25345738, cg02011789
chr12	108223991	0.350570023	2.75E-07	cg12977167
chr12	108240846	0.257797951	2.94E-05	cg20252202
chr12	108256531	0.013351832	0.624713633	cg09798888
chr12	108252112	0.009121766	0.725621446	cg10549789
chr12	108155632	0.023538793	0.434434992	cg02314190
chr12	108279300	0.040133234	0.238442372	cg00536589
chr12	108299365	0.057750407	0.124683373	cg15090469
chr12	108461121	0.145752998	0.004031078	cg16376794
chr12	108484124	0.130564161	0.007469884	cg23954518
chr12	108494083	0.225669239	0.000129547	cg07771976
chr12	108495596	0.003622927	0.880704872	cg12369091
chr12	108627396	0.143807457	0.004365163	cg09382734
chr12	108662425	0.17914304	0.000998532	cg23133658
chr12	108664580	0.198315875	0.000436631	cg16488382
chr12	108697292	0.719952918	4.50E-20	cg09790702
chr12	108701236	0.345228823	3.66E-07	cg02201457
chr12	108749496	0.096918965	0.028212091	cg14505800
chr12	108708423	0.018254552	0.52476078	cg13662417
chr12	108746540	0.018368434	0.522634458	cg01245393
chr12	108756437	0.025777657	0.400897174	cg18119109
chr12	108851656	0.068025731	0.084944892	cg06834313
chr12	108921600	0.022603625	0.449236812	cg14311481
chr12	108851890	0.052431287	0.151836065	cg01170124
chr12	108998181	0.286588611	7.36E-06	cg15240652
chr12	109007129	1.93E-01	0.000548519	cg09875292, cg04606670
chr12	108995301	0.001795981	0.939022493	cg10147298
chr12	109057037	0.003505586	0.884342314	cg17635080
chr12	109060785	0.329308386	8.48E-07	cg27462219
chr12	109065457	0.329308386	8.48E-07	cg19546158, cg05707561, cg06969520, cg08131499, cg24160574
chr12	109125988	0.052645459	0.150639529	cg08818049
chr12	109115755	0.320515138	1.34E-06	cg19771746
chr12	109183201	0.075863214	0.063207561	cg06960600
chr12	109254431	0.108457996	0.01798719	cg27154487
chr12	109229436	0.094087248	0.031479155	cg21292716, cg07663788
chr12	109266663	0.502486168	2.44E-11	cg16646465
chr12	109253331	0.102930651	0.022331126	cg24698536
chr12	109255853	0.108457996	0.01798719	cg14456175
chr9	288611	0.210793019	0.000252163	cg14257199
chr9	297394	0.225196073	0.000132347	cg14912751
chr9	302324	0.225196073	0.000132347	cg25812419
chr9	463111	0.846545615	3.23E-29	cg13595143
chr9	589875	0.060909615	0.110855894	cg18260435
chr9	549518	0.087946469	0.039875993	cg02799635
chr9	583418	0.380484201	5.27E-08	cg24849973
chr9	591792	0.072419986	0.071994345	cg10404112
chr9	592850	0.085434936	0.043904725	cg11928851
chr9	590227	0.060909615	0.110855894	cg00723395
chr9	674789	0.340962298	4.59E-07	cg20353750
chr9	646078	0.230746827	0.000102902	cg10189107
chr9	733049	0.536048876	2.12E-12	cg00419474
chr9	788730	0.550306663	7.11E-13	cg01507147
chr9	979640	0.618846796	2.18E-15	cg21547364
chr9	1010308	0.447618656	9.51E-10	cg19153010
chr9	1020230	0.179943136	0.000965026	cg14156498
chr9	1056101	0.183507078	0.000828581	cg03425045
chr9	1989033	0.095932066	0.029311449	cg05519532
chr9	2029199	0.294391773	5.01E-06	cg02973135
chr9	2229141	0.244204217	5.55E-05	cg18586585
chr9	2224603	0.134387148	0.006402202	cg13452812
chr9	2267434	0.151578339	0.00317257	cg15014164
chr9	2470058	0.247627122	4.73E-05	cg02177141
chr9	3553220	0.214390639	0.000214898	cg25781605
chr9	3745594	0.0403082	0.236925849	cg22568103
chr9	3902075	0.087050683	0.041269896	cg27175935
chr9	4048636	0.083822652	0.046696491	cg17474135
chr9	4066751	0.096916652	0.02821462	cg02567374
chr9	4145619	0.304001666	3.10E-06	cg03242313, cg06673288, cg08551019
chr9	4126584	0.300166475	3.76E-06	cg01748496
chr9	4145372	0.037459783	0.262821534	cg11935287
chr9	4115789	0.217480284	0.000187213	cg13243685
chr9	4145624	0.304001666	3.10E-06	cg11123501
chr9	4129262	3.04E-01	3.16E-06	cg23799226
chr9	4234586	0.06203847	0.106285967	cg02717158
chr9	4305064	0.026487357	0.390801181	cg00613258
chr9	4505544	0.015849729	0.571675487	cg06012090
chr9	4575120	0.347102313	3.31E-07	cg26805839
chr9	4669520	2.80E-01	1.00E-05	cg09575114
chr12	131400126	0.030350866	0.340025496	cg20213071
chr12	131438971	0.574645559	1.01E-13	cg04950393
chr12	131486989	0.020751646	0.480009424	cg04428115
chr12	131490483	0.03169964	0.32385698	cg11707665
chr12	131506093	4.22E-01	4.67E-09	cg21046080
chr12	131517730	0.295309166	4.79E-06	cg01008088
chr12	131519388	0.412767521	8.10E-09	cg24311634, cg11821532, cg26184673
chr12	131519703	0.424024359	4.11E-09	cg13586425
chr12	131517624	0.295309166	4.79E-06	cg25772418
chr12	131526322	0.431750197	2.56E-09	cg06093039
chr12	132048228	0.088978842	0.03832624	cg04993339
chr12	131568675	0.030892626	0.33343903	cg13406893
chr12	131577100	0.06903413	0.081786492	cg11705311, cg24098252
chr12	131580627	0.454218289	6.25E-10	cg12519783
chr12	131587669	0.075234928	0.064729111	cg25004855
chr12	131617309	0.335685589	6.07E-07	cg10476468, cg24301724, cg01407332
chr12	131615676	0.476847813	1.42E-10	cg23903129
chr12	131624934	0.383955457	4.33E-08	cg15989810
chr12	131619269	0.621231468	1.75E-15	cg07124762
chr12	131624446	0.017663811	0.535926245	cg02482478
chr12	131626306	0.017189826	0.545051478	cg24695368
chr12	131943695	0.132268542	0.006974081	cg10376904
chr12	131967627	0.08656364	0.042047514	cg21874312
chr12	131702041	0.137244843	0.005702493	cg18810681
chr12	131702768	0.137244843	0.005702493	cg12739216
chr12	131921969	4.13E-02	0.228332145	cg13322722
chr12	131915987	0.474875703	1.62E-10	cg13509135, cg16349834
chr12	132167255	0.225813266	0.000128706	cg24494114
chr12	132150327	0.148391043	0.003617493	cg02477464, cg06769295, cg00320447
chr12	132150183	0.25241805	3.78E-05	cg00491210, cg16438841
chr12	131827178	0.082384037	0.049332554	cg04603700, cg22317906
chr12	131839609	0.733601291	7.83E-21	cg12114203
chr12	131836281	7.28E-01	1.66E-20	cg01197809
chr12	131849822	0.315276031	1.75E-06	cg15044663
chr12	131861871	0.44689875	9.96E-10	cg07366220
chr12	131876852	0.237412604	7.59E-05	cg16556937
chr12	131896844	0.700923685	4.49E-19	cg12370933
chr12	131919264	0.43357043	2.29E-09	cg03527501
chr12	131920704	0.43357043	2.29E-09	cg15825968, cg24480926
chr12	131919594	4.61E-02	0.191990707	cg20228890
chr12	131921610	0.046057294	0.191990707	cg27272098
chr12	131923761	0.085340057	0.044064423	cg03813879
chr12	131958990	0.129696338	0.007735322	cg26161104
chr12	131974235	0.697321177	6.83E-19	cg14623910
chr12	131992096	0.202415926	0.000364902	cg10798003
chr12	132049791	0.165347328	0.00178938	cg16950129
chr12	132042958	0.073430706	0.069298948	cg04155630
chr12	131581411	0.032987888	0.309112789	cg01935942
chr12	132046423	0.091500306	0.034783036	cg19918497
chr12	132062186	0.139898087	0.005119729	cg05541470
chr12	132056702	1.55E-01	0.002699185	cg17240381
chr12	132070680	0.112187219	0.015532764	cg23008745
chr12	132097916	0.160329092	0.002207083	cg03554925
chr12	131823565	0.03622261	0.274906925	cg05334072
chr12	132150870	0.203564668	0.000346951	cg15969890
chr12	132165401	0.093641349	0.032026018	cg14049549, cg13223938
chr12	132177730	0.170451528	0.00144365	cg09239150, cg16824113, cg10090844
chr12	131775039	7.65E-01	9.13E-23	cg10474637
chr12	132172130	0.080204226	0.053604265	cg20421482, cg18196334, cg15387567
chr12	132171671	0.225813266	0.000128706	cg12951997
chr12	132195257	0.038017766	0.257541257	cg15974568
chr12	132219792	0.092938191	0.032907194	cg13327785, cg08236123
chr12	132268961	0.163319873	0.001947964	cg18997918
chr12	132277225	0.163319873	0.001947964	cg20532818
chr12	132278530	0.509777537	1.46E-11	cg09814354
chr12	132286718	0.220348961	0.00016463	cg03550075, cg01614703
chr12	132292347	0.064922996	0.095424126	cg17345283, cg10319629
chr12	132285346	0.192873328	0.000553298	cg27550372
chr12	132249488	0.289043331	6.52E-06	cg08693745
chr12	56874522	0.122415943	0.010353933	cg19636672
chr12	56885121	0.139126257	0.005283007	cg04830098, cg00377653
chr12	56895629	0.211803526	0.000241105	cg06730624
chr12	56915547	0.093270763	0.03248753	cg23002907
chr12	56918834	0.090992113	0.035470539	cg25310081
chr12	57098040	0.066063368	0.028151634	cg02435472
chr12	57319810	0.05405094	0.143011595	cg17849591
chr12	57543572	0.039843178	0.24097724	cg09817069
chr12	57559809	0.062775683	0.103400868	cg00693253
chr12	57570014	0.080697617	0.052606997	cg12385849
chr12	57613425	0.139076463	0.005293712	cg13764877
chr12	57602815	0.052164164	0.153341376	cg02675634
chr12	57604802	0.095295658	0.03004233	cg10701104
chr12	57595066	0.114109527	0.014397964	cg23853145
chr12	57634698	0.193005825	0.000550128	cg09104660
chr12	5857395	0.313608929	1.91E-06	cg20462512, cg03516126
chr12	5815173	0.009225547	0.722966209	cg27423216, cg25771683
chr12	5818906	0.007025229	0.781335392	cg13911068
chr12	5794378	0.346368304	3.44E-07	cg04597526
chr12	5791043	0.361515089	1.51E-07	cg07268046
chr12	5794610	0.346368304	3.44E-07	cg20202463
chr12	5831308	0.002296489	0.922683014	cg24286453
chr12	5836418	0.023621873	0.433143157	cg20378408
chr12	5843659	0.250332313	4.17E-05	cg00116911
chr12	6063142	0.050917993	0.160557612	cg18508362
chr12	6252272	0.030352862	0.340000998	cg18743124
chr12	6278660	0.059567251	0.116538937	cg02399052
chr12	6419367	0.16611732	0.001732501	cg17181255
chr12	6451590	0.045337294	0.19712808	cg11268190, cg00556515, cg14660076
chr12	6553604	0.084899987	0.044812549	cg03490138
chr12	6553055	0.114268303	0.014307921	cg22395761, cg22036538
chr12	6572549	0.233632279	9.02E-05	cg22129323
chr12	6587668	0.066212078	0.090926157	cg16770549
chr12	6580941	0.078478217	0.057239548	cg25241256
chr12	6607018	0.185581248	0.000758004	cg10383428, cg10692528
chr12	6645565	0.197589025	0.000450703	cg21225563
chr12	81845201	0.126133202	0.008924489	cg21518023
chr12	83053207	0.273604352	1.38E-05	cg12991976
chr12	83053474	0.186607556	0.000725278	cg00219792
chr12	83082111	0.130657584	0.007441842	cg26728895
chr12	83119947	0.0537897	0.144400435	cg02667103
chr12	83185732	0.214842324	0.000210616	cg17391672
chr12	84218037	0.204579293	0.000331811	cg11702299
chr12	84854010	0.270797983	1.58E-05	cg16912512
chr12	85213130	0.476305	1.47E-10	cg01669927
chr12	85262652	0.178605952	0.001021655	cg26378926
chr12	85519294	0.324226229	1.10E-06	cg15181457
chr12	85950398	0.393933175	2.44E-08	cg10776521
chr12	85716764	0.2147323	0.000211651	cg16053984
chr12	86026207	0.279217878	1.05E-05	cg15563420
chr12	86036805	0.227519509	0.000119142	cg27369772
chr12	86250916	0.063289414	0.101435504	cg06740227, cg02569458, cg25456477, cg08358620, cg27035734
chr12	86173409	0.065613247	0.092989423	cg00310523
chr12	87119226	0.028076102	0.369087323	cg00625949
chr12	88825604	0.234487444	8.68E-05	cg24910303
chr12	89241088	0.052343097	0.152331449	cg11753004
chr12	120439937	0.165232061	0.001798049	cg19995539
chr12	120615992	0.274783847	1.31E-05	cg13177959
chr12	120663288	0.333700201	6.74E-07	cg26902263, cg16785344
chr12	120667986	0.322057906	1.24E-06	cg27156259
chr12	120636048	0.330490564	7.97E-07	cg18241877
chr12	120755459	0.487972902	6.69E-11	cg06379361
chr12	120750239	4.75E-01	1.57E-10	cg20313400
chr12	120757391	0.487972902	6.69E-11	cg26872792, cg15611176, cg13900420
chr12	121030332	0.553512042	5.54E-13	cg22138998, cg17235008
chr12	120947419	0.560628609	3.16E-13	cg26076233
chr12	121026828	0.245858941	5.14E-05	cg14365488
chr12	121036748	0.651395743	9.59E-17	cg14092058
chr12	121096987	0.047502099	0.182071074	cg15397176
chr12	121113196	0.130565737	0.00168462	cg17677968
chr12	121084678	0.040446506	0.235733713	cg11205239
chr12	121123038	0.212988774	0.000228735	cg17665104
chr12	121195112	0.285179384	7.89E-06	cg07224931
chr12	121157536	0.910230631	2.29E-37	cg21892295
chr12	121152967	0.631108625	6.94E-16	cg08982415
chr12	121123206	0.139304415	0.005244875	cg24318537
chr12	121162989	0.910495464	2.06E-37	cg21721566
chr12	121173653	0.350587533	2.74E-07	cg06196801, cg09813248, cg07871067
chr12	121164490	0.24180307	6.20E-05	cg06793505
chr12	121174899	0.306842287	2.69E-06	cg13914990
chr12	121175485	0.241921056	6.17E-05	cg19719987
chr12	121266621	0.355401735	2.11E-07	cg02419362, cg07871717
chr12	121352974	0.081932161	0.050189987	cg09595079
chr12	121190302	0.463223709	3.49E-10	cg19844988
chr12	121380544	0.249850913	4.27E-05	cg04176141, cg20928346
chr12	121179277	0.082396937	0.049308287	cg02227131
chr12	49442813	0.098310549	0.026729732	cg08136938, cg10441828
chr12	49505958	0.164893412	0.001823756	cg15773148
chr12	49677444	0.068903319	0.082189673	cg06259285
chr12	49677495	0.068903319	0.082189673	cg21874412
chr12	49689009	0.239413151	6.92E-05	cg16374999
chr12	49688057	0.248497437	4.55E-05	cg14846292, cg10246081
chr12	49728742	0.420299529	5.15E-09	cg17570948, cg11949060
chr12	49746079	0.397470524	1.99E-08	cg07028869
chr12	49737201	0.371145947	8.90E-08	cg25179358
chr12	50038292	0.386649579	4.32E-09	cg03532848
chr12	22203908	0.164131132	0.001882935	cg02656474
chr12	22864574	0.060990729	0.110521253	cg24112692
chr12	22864514	0.190521024	0.000612626	cg15612485
chr12	22868165	0.188544324	0.000667219	cg03810312
chr12	24762109	0.513176913	1.14E-11	cg07109603
chr12	24578672	0.039680086	0.242414011	cg18822243
chr12	24836433	0.253302044	3.63E-05	cg06754876
chr12	25064599	0.061779024	0.107319796	cg00223569
chr12	25117345	0.028141411	0.36822028	cg15845673
chr12	25124376	0.028141411	0.36822028	cg04054840, cg19008597, cg20783223, cg21500300, cg07259733, cg25824218
chr12	25135328	0.047111588	0.184702001	cg12371924
chr12	25227349	0.065024631	0.095061783	cg05001349
chr12	25296853	0.031198377	0.329776736	cg11595855, cg12929333
chr12	25324287	0.190697162	0.000607977	cg07692853
chr12	25401822	0.133638808	0.006598795	cg27093546
chr12	25455373	0.159660532	0.002269429	cg25134647
chr12	25544576	0.018567936	0.518929657	cg00562898
chr12	25649357	0.052380122	0.152123282	cg06680863
chr12	25802602	0.307168046	2.64E-06	cg13211181, cg03681383, cg01691592, cg23979954, cg16133681, cg26054782
chr17	79426481	0.370910691	9.01E-08	cg16851743
chr17	79413170	0.146351774	0.003933353	cg24997744, cg00552271
chr17	79492188	0.048831753	0.173383203	cg02500691
chr17	79581573	0.07013563	0.078466855	cg21028142
chr17	79631864	2.73E-01	1.43E-05	cg12920851
chr17	79674375	0.20038315	0.000398903	cg12996171
chr17	79830305	0.031358242	0.32787746	cg23919433
chr17	2775742	0.088770625	0.03863402	cg12141724
chr17	2793324	0.276022955	1.23E-05	cg25819424, cg20485733, cg15586931
chr17	2823815	0.167768918	0.001616358	cg01512405
chr17	2858132	0.002973063	0.901034094	cg01544333
chr17	2917348	0.068949403	0.082047416	cg19078123, cg16807273
chr17	3162280	0.050178504	0.164994622	cg18323846
chr17	3238274	0.356028889	2.04E-07	cg18507860
chr17	3210637	0.300398763	3.71E-06	cg07863524
chr17	3318620	0.347306684	3.27E-07	cg10246603
chr17	3192693	0.210614768	0.000254165	cg17416552
chr17	3323626	0.37831866	5.95E-08	cg15747941
chr17	3373251	0.143729485	0.004379098	cg12317815
chr17	3373479	0.080348702	0.053310356	cg02228185
chr17	3434262	0.219007606	0.000174839	cg07740110
chr17	3457878	0.240463269	6.59E-05	cg24819006
chr17	3460023	0.113957762	0.014484546	cg16390380
chr17	3458469	0.093822329	0.031802955	cg05790038
chr17	3462130	0.111130131	0.016193341	cg13633262, cg10137010
chr17	3465677	1.97E-01	0.000453559	cg03569872
chr17	3505934	2.40E-01	6.77E-05	cg22758651
chr17	3489351	0.089862014	0.037047032	cg22309983
chr17	3610464	0.342969175	4.13E-07	cg23551198, cg07394242, cg13375828
chr17	3606192	0.416215415	6.59E-09	cg06468454, cg16044305, cg22166084
chr17	3627840	0.390192741	3.03E-08	cg03415120
chr17	3637334	2.51E-01	4.02E-05	cg04123546
chr17	3625582	0.382912504	4.59E-08	cg23861097
chr17	3665600	0.111101848	0.016211385	cg01433909
chr17	3676143	0.141564866	0.004783678	cg25422405
chr17	3675336	0.173678897	0.001259533	cg25036312
chr17	3704483	0.157001401	0.002534778	cg23770271, cg24738036, cg24087438, cg17074014, cg13984928
chr17	3766380	0.58458754	4.43E-14	cg06844165
chr17	3769508	0.629675294	7.95E-16	cg15071166, cg01445793
chr17	3774014	0.428025255	3.22E-09	cg19720714
chr17	3808713	0.119970242	0.011413202	cg21336373, cg20347269
chr17	46586190	0.168662181	0.001556732	cg00214628
chr17	46581184	0.052788994	0.149842753	cg02816923
chr17	46636560	0.07985427	0.054322723	cg03260240
chr17	46661292	0.121321661	0.010815515	cg24095592, cg14884929
chr17	45923019	0.079340281	0.055394925	cg23551720
chr17	46647909	0.101125991	0.023958455	cg13479204, cg05323879
chr17	46650231	0.104877392	0.020696095	cg03602288
chr17	46657927	0.089270693	0.037898842	cg01990102
chr17	46667047	0.152917236	0.003001958	cg02642822, cg09704116
chr17	46768854	0.31571727	1.71E-06	cg05900563, cg16848873, cg10906729, cg06602723
chr17	46709835	0.190570661	0.000611312	cg03301258
chr17	46749235	0.232681908	9.42E-05	cg20789939
chr17	46840541	0.008268508	0.74781409	cg20806493
chr17	46985634	0.051441243	0.157488312	cg17296318
chr17	46892047	0.199946751	0.000406594	cg15022609
chr17	46967061	0.025402955	0.406329311	cg19425807
chr17	46969369	0.025402955	0.406329311	cg03351301
chr17	73987373	0.246740025	4.93E-05	cg16491701
chr17	73999632	0.241501263	6.29E-05	cg02678768
chr17	74075232	0.165212645	0.001799514	cg08035416, cg07909178
chr17	74077497	0.165212645	0.001799514	cg09289278
chr17	74079838	0.165212645	0.001799514	cg22533317
chr17	74081618	0.235701392	8.21E-05	cg22547226
chr17	74198818	0.361461938	1.52E-07	cg23112825
chr17	74270069	0.071277429	0.075164022	cg09812376, cg09004254
chr17	74295700	0.046186719	0.191081123	cg18796879
chr17	74418176	0.145230374	0.004118299	cg01997144
chr17	74439196	0.034369094	0.294029227	cg09380561
chr17	74442650	0.051921025	0.154724131	cg07892181
chr17	74459243	0.13054944	0.007474312	cg25575808
chr17	74467017	0.022839885	0.445451697	cg09382492
chr17	74484970	0.009942062	0.704890011	cg06746652, cg13957186
chr17	74481803	0.008743281	0.735385461	cg10570002
chr17	74485156	0.009942062	0.704890011	cg13345365
chr17	74496344	0.008887717	0.731644382	cg10870042
chr17	74498762	0.004360449	0.858173133	cg20690922, cg01217876, cg16048112
chr17	74500380	0.144146174	0.004305126	cg06115838
chr17	74536762	0.186433791	0.000730721	cg24879415
chr17	74541171	0.342442778	4.24E-07	cg12240392
chr17	74496217	0.122910113	0.010151814	cg09414922
chr17	74583226	0.044763334	0.20131885	cg03220455
chr17	74583285	0.044763334	0.20131885	cg24935631
chr17	74587048	0.016070361	0.567206897	cg00814186
chr17	74596032	0.03694932	0.267744144	cg12394340
chr17	74597220	0.071952095	0.073276348	cg19450904
chr17	74601276	0.525856758	4.54E-12	cg02895575
chr17	74677156	0.359420043	1.70E-07	cg01990328
chr17	74698565	0.05255734	0.151130719	cg02965407, cg17723941
chr17	74701615	0.165706864	0.001762599	cg27546012
chr17	27052155	0.266258082	1.97E-05	cg09479241, cg07195577
chr17	27185827	0.320975866	1.31E-06	cg02105093, cg03264464, cg19865134, cg19789473
chr17	27074565	0.338690707	5.18E-07	cg02317306
chr17	27091153	0.495775717	3.91E-11	cg06815017
chr17	27187789	0.313532496	1.91E-06	cg16670446
chr17	27191960	0.264187415	2.17E-05	cg22902669
chr17	27284443	0.312117576	2.06E-06	cg11292644, cg08197105
chr17	27343119	0.543528546	1.20E-12	cg12231246, cg24689895, cg03597174
chr17	27412072	0.643673594	2.06E-16	cg11114275, cg17258741
chr17	27416624	0.702136616	3.90E-19	cg17373555
chr17	27502029	0.399518677	1.77E-08	cg01085105
chr17	27615322	0.098431429	0.0266046	cg19816560
chr17	27675226	0.163864732	0.001904053	cg06921803
chr17	27740273	0.576236519	8.90E-14	cg00497607
chr17	27876805	0.590667731	2.65E-14	cg06881280
chr17	27898828	0.083018232	0.048153131	cg06772580
chr17	27917771	0.074780777	0.065851043	cg05877788, cg04498198
chr17	27554111	0.173920096	0.001246729	cg23167225
chr17	9967522	0.257947166	2.92E-05	cg13773741
chr17	10031823	0.21977081	0.000168957	cg20934660
chr17	10061116	0.46038591	4.20E-10	cg19402470
chr17	10065655	0.179522673	0.000982495	cg06380167
chr17	10098579	0.111756388	0.015798769	cg00598226
chr17	10103771	0.475766819	1.53E-10	cg17353900, cg13291283, cg12275888, cg24382698
chr17	10130202	0.372719554	8.15E-08	cg22992427
chr17	10216510	0.376041402	6.77E-08	cg13984289
chr17	10255205	0.172736206	0.001310813	cg00208494
chr17	10540295	0.24536784	5.26E-05	cg17780691
chr17	10559339	0.147980557	0.003679025	cg19558848, cg11106468
chr17	10598852	0.242578866	5.98E-05	cg12478185
chr17	10633791	0.260586232	2.58E-05	cg11750736
chr17	10658765	0.236527839	7.90E-05	cg22544915
chr17	10633946	0.267791244	1.83E-05	cg26234644
chr17	10602967	0.138391503	0.005443135	cg00805506
chr17	10610022	0.159249966	0.002308561	cg18682951
chr17	10761586	0.322529786	1.21E-06	cg03641585, cg12224203, cg20008800
chr17	11181602	0.045328194	0.197193862	cg09293623
chr17	11459512	0.242274568	6.07E-05	cg06852293
chr17	11460264	0.242274568	6.07E-05	cg11563881
chr17	11503509	0.116496739	0.013100428	cg08002427
chr17	11775360	0.077597388	0.059185911	cg14165858
chr17	11905053	0.092227271	0.033822025	cg23591217
chr17	11900440	0.051748169	0.155714532	cg17852021
chr17	12121709	0.230222512	0.000105386	cg11389565
chr17	12134186	0.325558084	1.03E-06	cg23926436
chr17	12425843	0.019272641	0.506046216	cg05945230
chr17	12526734	0.08184672	0.050353731	cg11087016
chr17	12695750	0.163394838	0.001941864	cg14734059
chr17	12933933	0.066525926	0.089862628	cg08370430, cg01439945, cg05800094
chr17	13075677	0.020578283	0.482992664	cg14240829
chr17	13218406	0.421031696	4.93E-09	cg11781506
chr17	13308023	0.261059269	2.52E-05	cg12356793
chr17	60782472	0.000986629	0.966040937	cg07433152
chr17	60795074	0.050207364	0.164819251	cg01033787
chr17	60816397	0.054051745	0.143007336	cg13195520
chr17	60849127	0.429633862	2.92E-09	cg13547672
chr17	60882344	3.00E-01	3.84E-06	cg27097489
chr17	60897663	0.123608859	0.009872548	cg08124860
chr17	60964359	0.322855526	1.19E-06	cg12169889, cg10914143, cg12044703
chr17	61006885	0.639805839	3.01E-16	cg23018548
chr17	61443944	0.326630396	9.75E-07	cg19567415
chr17	61343165	0.133100146	0.006743922	cg00640120
chr17	61532571	0.503585674	2.26E-11	cg04416045, cg00097513
chr17	61550729	0.277750552	1.13E-05	cg17744729
chr17	61559625	0.045727172	0.194329854	cg04601780
chr17	61596548	0.116734719	0.012977487	cg12434901
chr17	61614517	0.085000335	0.044640878	cg21308809
chr17	61981696	0.168952519	0.001537816	cg26933683, cg21058129, cg04627621
chr17	61982721	0.115486754	0.013634899	cg00314627
chr17	61997993	0.207640109	0.000289926	cg11494091
chr17	62033322	0.400749829	1.65E-08	cg25601446
chr17	38798073	0.107029242	0.019024064	cg15008071
chr17	38833616	0.046774464	0.187002919	cg01926087
chr17	38805268	0.049346023	0.170132165	cg07438660, cg22285710, cg26165421
chr17	38827666	0.098743726	0.026283944	cg02645492
chr17	38851024	0.049194048	0.171086682	cg15601504
chr17	39026585	0.248542059	4.54E-05	cg15432367
chr17	38957002	2.63E-01	2.28E-05	cg13464004
chr17	38972349	7.20E-02	0.073228467	cg26299044
chr17	39072234	0.430944281	2.69E-09	cg26175448
chr17	39092080	0.107247896	0.018861702	cg01044698
chr17	39094309	0.188263541	0.000675347	cg12432807
chr17	39124046	0.195542363	0.000492733	cg07494776
chr17	39147701	0.191598038	0.000584733	cg22428049
chr17	39150167	0.238143798	7.34E-05	cg14724469
chr17	39150284	0.200921659	0.000389608	cg11420633
chr17	39159304	0.182322455	0.000871711	cg27393565
chr17	39195150	0.090430293	0.036245957	cg05513408
chr17	39135369	0.203116498	0.00035385	cg23599878, cg02022375
chr17	39203911	0.178021883	0.001047391	cg24624629
chr17	39246391	6.62E-01	3.17E-17	cg23827950
chr17	39258495	0.521045792	6.46E-12	cg12245474
chr17	39393489	0.057072263	0.12786285	cg06480733
chr17	39399142	0.067634453	0.086202051	cg03755418, cg23382310
chr17	39393323	0.057072263	0.12786285	cg00550617
chr17	39410689	0.040406706	0.236076173	cg26968804
chr17	39392525	0.047566063	0.181643622	cg18199809
chr17	39410766	0.015025989	0.588663362	cg02887715, cg05581388
chr17	39445181	0.113933074	0.014498678	cg13216856
chr17	39507419	0.274924519	1.30E-05	cg23322934
chr17	39468582	0.368653433	1.02E-07	cg18036653
chr17	39560832	0.312745871	1.99E-06	cg02340853
chr17	39500394	0.306045805	2.80E-06	cg22349442
chr17	39507970	0.328837864	8.69E-07	cg08225551
chr17	39549162	0.247957933	4.66E-05	cg11465466
chr17	39559929	0.365466654	1.22E-07	cg04576298
chr17	39595661	0.060218692	0.113746513	cg26043460
chr17	39597602	0.297239047	4.35E-06	cg01681934, cg25929399
chr17	39608707	0.01401013	0.610289434	cg12816141
chr17	39636595	0.371309921	8.82E-08	cg15545842, cg00384537
chr17	39640706	0.239709634	6.83E-05	cg09775075
chr17	39646882	0.151158118	0.003228033	cg15136129
chr17	39646747	0.372633472	8.19E-08	cg12459117
chr17	39648944	0.451560622	7.40E-10	cg06542808
chr17	39621056	0.364617731	1.28E-07	cg13810536
chr17	39654962	0.060306965	0.113373168	cg16257457
chr17	39657337	0.037246278	0.264869667	cg07381973
chr17	39662376	2.79E-01	1.06E-05	cg23117085
chr10	102911965	3.43E-01	4.06E-07	cg16130857
chr10	102919612	1.85E-01	0.000771296	cg25854528
chr10	102925091	0.31903851	1.44E-06	cg18103548
chr10	102916762	0.350315513	2.78E-07	cg15462017
chr10	103034532	0.160994558	0.00214668	cg09038294
chr10	103037648	0.103456366	0.021877621	cg01812599
chr10	103048354	0.208120145	0.000283841	cg13473803
chr10	103048540	0.208120145	0.000283841	cg16892943
chr10	103555611	0.056043741	0.132835902	cg19740274
chr10	103560186	0.156417314	0.002596976	cg07124045
chr10	103541016	0.107387833	0.018758499	cg15043399
chr10	103838968	0.147678122	0.003725009	cg10228989
chr10	103609704	0.143943768	0.004340905	cg10553487
chr10	103683145	0.138881118	0.005335915	cg24230185
chr10	103700257	0.131808156	0.007104763	cg22139665
chr10	103608495	0.108503519	0.017955072	cg17154542
chr10	103824920	0.340877189	4.61E-07	cg14124646
chr10	133833811	0.251312465	3.99E-05	cg05396793
chr10	133858248	0.406419852	1.18E-08	cg02405394
chr10	133876699	0.266055933	1.99E-05	cg06368435
chr10	133878149	0.387610614	3.52E-08	cg19478951
chr10	133909957	0.674514166	8.68E-18	cg18650367
chr10	133913277	0.01580974	0.572489066	cg10246121
chr10	133917814	0.316121988	1.68E-06	cg00485201
chr10	133882539	0.262999732	2.30E-05	cg27656875
chr10	133932386	0.194845842	0.000507886	cg09718371
chr10	133938009	0.05713609	0.127560275	cg25307077
chr10	133977098	0.518275515	7.91E-12	cg27636330
chr10	134087675	0.203925845	0.000341486	cg19243585
chr10	134025729	0.128201711	0.008214108	cg12565371
chr10	134019823	0.611054934	4.43E-15	cg06080459
chr10	134020697	0.138727323	0.005369371	cg24779222
chr10	134041283	0.104547416	0.020964803	cg01458105, cg19754622, cg25969878
chr10	134118000	0.007334249	0.772869796	cg26782539
chr10	134079092	0.573806032	1.09E-13	cg05201403, cg27145048
chr10	134095819	0.010611582	0.688396701	cg25758195
chr10	134107216	0.020631428	0.482076224	cg15246131
chr10	134146006	0.136854448	0.005793504	cg10200298, cg07962783
chr10	134160799	0.222051062	0.000152506	cg02297879
chr10	134148383	0.136854448	0.005793504	cg16259904
chr10	134164622	0.241522386	6.28E-05	cg27180777, cg23771949
chr10	134160040	0.122604907	0.010276188	cg15175351
chr10	134157220	0.233577616	9.04E-05	cg20559059
chr10	134208974	0.239729082	6.82E-05	cg15278699
chr10	134225209	0.032263923	0.317316474	cg02202246
chr10	134226633	0.385590998	3.94E-08	cg25306480
chr10	134252754	0.098439929	0.026595822	cg20670020
chr10	134295140	0.017272883	0.543441616	cg23728819
chr10	134300816	0.167243071	0.00165249	cg24495044
chr10	134297909	0.17260125	0.001318318	cg08642843
chr10	134295750	0.240113328	6.70E-05	cg15756570, cg12538467
chr10	134303666	0.231930167	9.75E-05	cg11016411
chr10	72163698	5.78E-02	0.124542071	cg04200607, cg20621021
chr10	72201219	0.123323062	0.009985858	cg02549645, cg10850838
chr10	72199639	2.79E-02	0.371982386	cg04377282
chr10	72203421	2.29E-02	0.443882091	cg26837178
chr10	72194339	2.02E-02	0.490219956	cg14334161, cg05893785
chr10	72219918	1.40E-02	0.61094242	cg09634707, cg23444264, cg14858616
chr10	72237693	0.006725224	0.789640167	cg00146088
chr10	72253926	0.024251171	0.42347849	cg14259082, cg25204955, cg01464515, cg20418394, cg07237217
chr10	72307101	0.124948322	0.009357925	cg03267470
chr10	72264738	0.086982898	0.04137728	cg11228898
chr10	72288410	0.090610604	0.035995316	cg13023891
chr10	72313367	0.071923381	0.073355741	cg08384226
chr10	72319002	0.088094276	0.039650435	cg09701968
chr10	72323243	1.03E-01	0.022649373	cg16581739
chr10	72351746	0.039304167	0.245757483	cg23393117
chr10	72358577	0.018526785	0.519691748	cg05475297
chr10	72355967	0.100814027	0.024251205	cg15464726
chr10	72364938	0.036018893	0.276948026	cg09914304, cg20408402, cg19880751, cg12336290, cg23059461
chr10	72350604	0.079643225	0.054760509	cg23364656, cg12433559
chr10	72363796	9.54E-02	0.029887973	cg23257002
chr10	72433137	0.191438811	0.000588777	cg17289597
chr10	72467255	0.035513493	0.282075565	cg16352527
chr10	72487058	0.009135779	0.725262363	cg13150689
chr10	72671684	0.092028167	0.034082635	cg20571701
chr10	72536936	0.066257412	0.090771782	cg07487715
chr10	72539103	0.112829115	0.015144496	cg08298283
chr10	72542507	0.351296662	2.64E-07	cg25518572, cg17122151
chr10	71599760	0.220764002	0.00016159	cg06013258
chr10	72647653	0.01853951	0.519455978	cg05601623
chr10	72648084	0.029688416	0.348251157	cg18049105, cg18079653, cg21324555, cg19225512, cg25745729
chr10	72678070	0.077446726	0.059525206	cg15092703
chr10	72701933	0.128435818	0.008137258	cg16816665
chr10	72723176	0.200175169	0.000402551	cg03537591
chr10	72729877	0.180822226	0.00092947	cg13082173
chr10	72741414	0.186982194	0.000713677	cg07140631
chr10	72737729	0.148640661	0.003580566	cg20837066
chr10	72745700	0.041813763	0.224257767	cg06448683
chr10	72944032	0.066426587	0.090197942	cg08905239
chr10	73010064	0.383888375	4.35E-08	cg27135218
chr10	73000104	0.070186319	0.078317284	cg26152017
chr10	73002678	0.091414238	0.034898555	cg24839386
chr10	73015063	0.455882844	5.61E-10	cg04904026
chr10	73038033	0.159233734	0.002310121	cg17477835
chr10	73004999	0.141063572	0.004882427	cg18317005
chr10	73059827	0.171823795	0.001362373	cg23622162
chr10	73073870	0.112408726	0.0153977	cg00141366
chr10	73109757	0.118023054	0.012331138	cg07787637
chr10	73110977	0.069553596	0.080204302	cg17434453
chr10	73110657	0.004911797	0.841695907	cg22994555
chr10	73146528	2.02E-01	0.000364171	cg11907246
chr10	73157561	0.060297841	0.1134117	cg18608017
chr10	73169313	0.21909236	0.000174176	cg24935786, cg00234046
chr10	73199333	0.0506298	0.162272839	cg09444885
chr10	73207148	0.238198244	7.32E-05	cg09723496
chr10	73281738	0.173772663	0.00125454	cg20096820
chr10	73331612	0.024314598	0.422516086	cg09774124
chr10	4163987	0.110273126	0.016748842	cg14082061
chr10	4151121	0.126162864	0.008913893	cg19522161
chr10	4164985	0.120239111	0.01129179	cg04322026
chr10	4191361	0.007893519	0.757774571	cg24747239
chr10	4233932	0.260702238	2.56E-05	cg07738153
chr10	4251459	6.97E-02	0.079844686	cg03835698
chr10	4517210	0.11743594	0.012621714	cg04196119
chr10	4558326	0.060843107	0.111131011	cg14784953
chr10	4775765	0.171984054	0.001353177	cg21641816, cg15964514
chr10	4866228	0.119267451	0.011736582	cg23863750
chr10	5032701	0.088151095	0.039564058	cg16138163
chr10	4972463	0.364049435	1.32E-07	cg10568634, cg00907043
chr10	5004295	0.393287132	2.54E-08	cg00863652
chr10	5007435	0.237408872	7.59E-05	cg13132986
chr10	5026680	0.227868711	0.000117271	cg04683516
chr10	5049595	4.53E-02	0.197463678	cg26500754
chr10	5148387	0.160247543	0.002214598	cg18641876
chr10	5064513	0.035411234	0.283124198	cg07494299
chr10	5074888	0.417524485	6.09E-09	cg06567276
chr10	5303742	0.000620377	0.978514241	cg08977827
chr10	5334347	0.306427308	2.74E-06	cg00370748
chr10	5454458	0.096315099	0.028879915	cg13661397
chr10	5456008	0.162187599	0.002042384	cg11552104
chr10	5453524	0.096503875	0.028669512	cg25134701
chr10	5519925	0.085030353	0.044589648	cg08365301
chr10	5520879	0.442506183	1.31E-09	cg08323596
chr10	5530646	0.134560942	0.006357366	cg24697463
chr10	5541181	0.487610957	6.85E-11	cg16048771
chr10	5530385	0.07340572	0.069364383	cg23491493
chr10	5554293	0.086867562	0.041560616	cg22272549
chr10	5591078	3.35E-01	6.19E-07	cg04502673
chr10	5607678	0.013982664	0.610884728	cg00126412
chr10	5632395	0.06186542	0.10697445	cg09959684
chr10	5643869	0.24976086	4.29E-05	cg22317764
chr10	5649098	0.031524373	0.325914992	cg06862636
chr10	5649804	0.181209504	0.000914214	cg14845074
chr10	5645694	0.06652372	0.08987006	cg17237657
chr10	5660964	0.039717018	0.242087928	cg14299193
chr10	5659835	0.059386407	0.117325866	cg02449762, cg26603656
chr10	5662135	0.049276144	0.170570417	cg04282141
chr10	5688356	0.000301816	0.989490446	cg22851864
chr10	5707976	0.138695496	0.00537632	cg14037240
chr10	5708896	0.327785787	9.18E-07	cg11519256
chr10	5709847	0.252659166	3.74E-05	cg14623216
chr10	5794475	0.146076433	0.003978002	cg20644902
chr10	5852230	0.073232098	0.069820738	cg27407423
chr10	89347987	0.162430693	0.002021745	cg27227711
chr10	89414845	0.030366345	0.339835574	cg04421374
chr10	89444367	0.138483702	0.005422785	cg24243914
chr10	89418253	0.077577573	0.059230428	cg13926569
chr10	89415882	0.292955385	5.38E-06	cg10377144, cg01868499
chr10	89421821	4.99E-02	0.166573677	cg18948913
chr10	89420789	0.045026229	0.199388694	cg06091596
chr10	89656156	0.075238867	0.064719462	cg13021550, cg07848764
chr10	89806918	0.054774266	0.139233516	cg04664516
chr10	89779589	0.057713061	0.124856454	cg26944492
chr10	90041834	0.277540696	1.14E-05	cg14812524
chr10	90094461	0.089648729	0.037352107	cg14349937
chr10	90133576	0.02355791	0.434137399	cg16978196
chr10	90237398	0.067528196	0.086546556	cg02953586
chr10	90352539	0.126171911	0.008910663	cg06079710, cg15972243
chr10	90511711	0.257031234	3.05E-05	cg18846669
chr10	90607532	0.063916301	0.099086363	cg16192021
chr10	90641740	0.008260885	0.748015301	cg23264429
chr10	90355473	0.182076351	0.000880941	cg27328824
chr10	90655463	0.008260885	0.748015301	cg03755566
chr10	90759613	0.01851459	0.519917802	cg09822170
chr10	90750909	0.023758384	0.431028616	cg14208863
chr10	90762376	0.041627873	0.225785529	cg03111039
chr10	90761715	0.226646211	0.000123947	cg03273183
chr10	90780214	0.021729928	0.463507598	cg06647450
chr10	90845055	0.020088115	0.491525295	cg02504206
chr10	90851819	0.138780094	0.005357869	cg19925518
chr10	90876644	0.225298182	0.000131738	cg11411997
chr10	90889829	0.22233864	0.000150546	cg27161809
chr10	120742988	0.027974556	0.370439394	cg10827568
chr10	120765171	0.005396478	0.827465226	cg25084281, cg07646860
chr10	120784994	0.103863374	0.021532674	cg12640565
chr10	120792703	0.148052587	0.003668154	cg23089913, cg15539330, cg16913555, ch.10.2545310R
chr10	120762343	0.048498754	0.175520418	cg00853148
chr10	120828969	0.041998823	0.22274681	cg24623109
chr10	120847056	0.071953546	0.073272338	cg09530275
chr10	120853799	0.040401057	0.236124815	cg24772834
chr10	120903213	0.06057308	0.11225483	cg07199534
chr10	120874161	4.17E-02	0.22535199	cg15361215
chr10	120895131	0.051549151	0.156862463	cg15355800
chr10	120917616	0.098412984	0.026623656	cg01293200
chr10	120938797	0.135493725	0.006121886	cg26403580
chr10	120922900	0.141288042	0.004837967	cg23255601
chr10	120956021	0.000431938	0.984992666	cg09204767
chr10	120969217	0.084362117	0.045743706	cg26203879
chr10	121001163	0.540992884	1.46E-12	cg08732561
chr10	121041733	0.745231768	1.64E-21	cg17050472
chr10	121068816	0.132450268	0.006923143	cg10037326
chr10	121070198	0.075733038	0.063519932	cg13106051
chr10	121082846	0.043569611	0.210313827	cg07551060
chr10	121076496	2.96E-01	4.60E-06	cg18243661
chr10	121087695	0.308574831	2.46E-06	cg00406211
chr10	121084734	0.309073081	2.40E-06	cg08343142
chr10	121139812	0.052781082	0.149886569	cg18001722
chr10	121161224	0.15613079	0.002628028	cg24539517
chr10	121195613	0.050077408	0.165610391	cg00522048
chr10	121226365	0.308541436	2.46E-06	cg06702278
chr10	121248096	0.127081562	0.008591685	cg10913741
chr10	121249131	0.062908315	0.102889947	cg21151784
chr10	121248731	0.127081562	0.008591685	cg23520119
chr10	121256112	0.544976756	1.07E-12	cg04188277, cg06175603, cg08609819
chr10	121260017	0.28070623	9.81E-06	cg04182483
chr10	121265635	0.498088842	3.33E-11	cg13260278
chr10	121261715	0.256584995	3.11E-05	cg17804342
chr10	121236625	0.230390559	0.000104584	cg16596052
chr10	121261269	0.256584995	3.11E-05	cg00644351
chr10	121295548	0.010771314	0.684517498	cg16992860
chr10	121292123	0.04044202	0.235772283	cg15611912, cg00291478
chr10	121366953	0.124303033	0.009602506	cg23698271
chr10	121343853	0.09265484	0.0332689	cg04108875
chr10	122130241	0.049840989	0.167059123	cg27208514
chr10	121375181	0.036038048	0.276755485	cg26808749
chr10	121484134	0.090399407	0.03628906	cg05273913
chr10	121652073	0.167722058	0.001619547	cg23835287
chr10	121647985	0.154345432	0.002829795	cg09859240
chr10	121648036	0.467680623	2.61E-10	cg04494517
chr10	121652694	0.467680623	2.61E-10	cg22631709
chr10	121772123	0.015368799	0.581534887	cg24968448
chr10	121752403	0.000863287	0.970224192	cg02041677
chr10	122218993	0.519606149	7.18E-12	cg02943604
chr10	122217471	0.414560496	7.28E-09	cg09271157, cg07413656
chr10	122262398	0.084075538	0.046247475	cg10954330
chr10	122355606	0.008380895	0.744853729	cg27245056
chr10	122355441	0.084655196	0.045234023	cg14907703
chr10	45459102	0.00726525	0.77475226	cg01484915
chr10	45821118	0.171252843	0.001395635	cg23147731
chr10	45598618	0.235781189	8.18E-05	cg03955764
chr10	45645565	0.049928139	0.166523659	cg00541500
chr10	45715548	0.136024478	0.005991704	cg11013984
chr10	45731460	0.004183935	0.863514225	cg07678448
chr10	45718217	0.069097882	0.081590698	cg14514237
chr10	45878382	0.082581294	0.048962736	cg02070873, cg15590007, cg20848186, cg22956733
chr10	45878050	0.0980965	0.026952716	cg12063947
chr10	46022676	0.287907634	6.90E-06	cg24302529
chr10	45934331	0.251902809	3.88E-05	cg07355189
chr10	45968987	0.080361235	0.053284935	cg16379826
chr10	46038944	0.12946539	0.007807491	cg01942675
chr10	46083500	0.329764326	8.28E-07	cg20326425, cg26476156
chr10	46281824	0.044270127	0.204989036	cg24481578
chr10	47666007	0.007354828	0.772309215	cg25579066
chr10	47587715	0.006320362	0.800983673	cg00252455
chr10	47591461	0.006320362	0.800983673	cg06801354
chr10	47592318	0.378692324	5.83E-08	cg13557689
chr10	47590810	0.003380699	0.88822966	cg24585781
chr10	47607208	0.415001281	7.09E-09	cg27470047
chr10	47655445	0.238585927	7.19E-05	cg04405960, cg25368482, cg25237529
chr10	47641951	0.082238381	0.04960737	cg15006346
chr10	47647740	0.088725974	0.038700334	cg15708298
chr10	47652344	0.05186239	0.155059401	cg27009374
chr10	47662212	0.007354828	0.772309215	cg10430941, cg14503272
chr10	47666017	0.007354828	0.772309215	cg13803966
chr10	47669277	0.007354828	0.772309215	cg07048223
chr10	47718830	0.261706393	2.44E-05	cg01716830, cg15586842, cg16145294
chr10	48366391	0.026316499	0.393208938	cg00139124
chr10	22826093	0.110716894	0.016458925	cg16075274
chr10	22853102	0.173032169	0.001294499	cg02030592
chr10	22085200	0.012803373	0.636983521	cg17767185
chr10	22298104	0.029648685	0.348750588	cg07831277
chr10	23296756	0.110488251	0.016607685	cg23745840
chr10	23383295	0.319042579	1.44E-06	cg07355157
chr10	23393567	0.327944692	9.10E-07	cg07834396
chr10	23543240	0.723185287	3.00E-20	cg24762932
chr10	23614233	0.272855231	1.43E-05	cg07318076
chr10	23721940	0.084579815	0.045364585	cg23598140
chr10	23983777	0.045459819	0.196244508	cg11582297
chr10	24174187	0.1988758	0.000426084	cg26981929, cg08717401, cg26229043
chr10	24547814	0.096107566	0.029112955	cg04643554
chr10	24613218	0.126218259	0.008894137	cg27665812
chr10	24671578	0.054472796	0.140796219	cg14710896
chr10	24661388	0.061801463	0.10723	cg16366546
chr10	24746704	0.06973163	0.079668918	cg19706697
chr10	24870596	0.339351264	5.00E-07	cg16562679
chr10	25006134	6.05E-02	0.11241074	cg18325841
chr13	112910145	0.090677627	0.035902582	cg23821359
chr13	112977928	0.040692719	0.233625869	cg00619561
chr13	113000665	0.140421428	0.005011818	cg11559162
chr13	113007795	3.29E-01	8.41E-07	cg06398883
chr13	113030674	0.088283875	0.039362915	cg15663948
chr13	113049040	0.109524406	0.01724927	cg15880945
chr13	113031864	0.270746677	1.59E-05	cg15333058
chr13	113052726	0.28424561	8.26E-06	cg12801862
chr13	113094218	0.121881442	0.01057695	cg17423597
chr13	113096109	0.276006409	1.23E-05	cg04282662
chr13	113106939	0.22104154	0.000159588	cg26117369
chr13	113105795	0.065141039	0.094648411	cg27625131
chr13	113160227	0.029885435	0.345784775	cg04727856, cg22713850
chr13	113213160	0.061484422	0.10850556	cg25244869
chr13	113252746	0.054674946	0.139746482	cg05392495, cg07375022, cg16985770, cg00598009
chr13	113242925	0.085147139	0.044390882	cg19916129
chr13	113243799	0.085147139	0.044390882	cg18978030
chr13	113272878	0.561553632	2.93E-13	cg04172213
chr13	113276983	0.56086207	3.10E-13	cg17147725
chr13	113324324	0.114079953	0.014414797	cg12351768, cg08183074, cg00557959, cg15756319
chr13	113314382	0.298458117	4.09E-06	cg25099892
chr13	113328266	0.271441809	1.54E-05	cg02863807, cg10125399
chr13	113357540	0.142552608	0.004594751	cg02820901
chr13	113373490	0.142697719	0.004567613	cg12678751
chr13	113388285	0.027982487	0.370333617	cg14845609
chr13	113419191	0.126076508	0.008944776	cg01596325
chr13	113445602	0.08143969	0.051140935	cg08399404
chr13	113425195	0.216250754	0.000197788	cg00293269, cg12917253, cg02699898
chr13	113425038	0.311263375	2.15E-06	cg25141611, cg18972765
chr13	113422116	0.256635768	3.10E-05	cg11702988
chr13	113422454	0.256635768	3.10E-05	cg10385395
chr13	113434788	0.246758898	4.93E-05	cg07971952, cg15023139
chr13	27193593	0.00928028	0.721569666	cg17440241
chr13	27203084	0.01016868	0.699264864	cg09011602, cg06573146, cg00834519
chr13	27162757	0.073150316	0.070036707	cg26013944
chr13	27292545	0.248997852	4.44E-05	cg10379954
chr13	27294638	0.220638015	0.000162507	cg01903420, cg16557370, cg08419873, cg19463349, cg11560654, cg13672871, cg07811470
chr13	27300215	0.239207998	6.99E-05	cg24061249
chr13	27299316	0.211796762	0.000241178	cg25745379
chr13	27354595	0.072424187	0.071982935	cg21087108
chr13	27496094	0.149115971	0.00351126	cg02893203
chr13	27555181	0.478792568	1.25E-10	cg01501399
chr13	27548642	0.468155001	2.53E-10	cg01894905
chr13	27581385	0.289839928	6.27E-06	cg12988276
chr13	27604221	0.410686717	9.16E-09	cg06857690, cg03033505
chr13	27840075	0.402879987	1.45E-08	cg15009114
chr13	27867501	0.429483772	2.95E-09	cg02796647
chr13	27886380	0.317956315	1.53E-06	cg02565196
chr13	27941413	8.77E-02	0.040319136	cg01485189
chr13	27945465	0.142962045	0.00451858	cg01174831
chr13	27954440	0.053908148	0.14376911	cg13602093, cg10566660
chr13	27962261	0.126683798	0.008729776	cg10407646
chr13	27977337	0.064441844	0.097157788	cg23674573
chr13	27999457	0.448477601	9.01E-10	cg27031448
chr13	27997587	0.078648881	0.056869692	cg22138327, cg04244433, cg11655627, cg13557709
chr13	28079474	0.108379729	0.01804254	cg00371868
chr13	28016508	0.001551401	0.947108898	cg08573009, cg26772116
chr13	28021642	0.012931219	0.634102649	cg20147645
chr13	28025751	0.005619698	0.820990154	cg03560416
chr13	28052210	0.47222486	1.93E-10	cg02495298
chr13	28031244	0.022727904	0.447241873	cg05772085
chr13	28109785	0.085507036	0.043783744	cg16919333
chr13	28118555	0.308437316	2.48E-06	cg06394460
chr13	28192930	0.101245678	0.023847053	cg18183178
chr13	28239999	0.051886888	0.154919237	cg20069090
chr13	28235896	0.413679843	7.67E-09	cg20388185
chr13	28372992	0.116123148	0.013295712	cg22700880
chr13	28459948	0.45213894	7.14E-10	cg06106103
chr13	28540248	0.021016912	0.47547931	cg02431139, cg21963436, cg26677584, cg19215876
chr13	28555458	0.292531332	5.49E-06	cg24588381
chr13	28562901	0.365861716	1.19E-07	cg02645340, cg09781827, cg13156931, cg25591794, cg15332217, cg21950155, cg22240515, cg10719522, cg08600378
chr13	28562605	0.290523827	6.06E-06	cg07911080
chr13	28606231	0.480522814	1.11E-10	cg22499099
chr13	28611738	0.121598715	0.010696795	cg00363045
chr13	28611984	0.574123464	1.06E-13	cg26128614
chr13	94107226	0.145410852	0.004087974	cg04646842
chr13	94126085	0.221999725	0.000152859	cg13201587
chr13	94107761	0.134635523	0.006338219	cg02199580
chr13	94927208	0.09899008	0.026033649	cg05362082
chr13	95217852	0.033332761	0.305277651	cg04743860
chr13	95222890	0.069699459	0.079765405	cg26197191
chr13	95248566	0.037758313	0.259983555	cg04206742
chr13	95270392	0.033796914	0.300188959	cg25740925
chr13	95260421	0.039027541	0.248246386	cg11676032
chr13	95653162	0.69755695	6.65E-19	cg26621790
chr13	95858704	0.064872851	0.095603392	cg24883009
chr13	95878595	0.286420221	7.42E-06	cg16421838
chr13	95905387	0.224800464	0.000134733	cg12257882
chr13	95911557	1.73E-02	0.542148667	cg06748309
chr13	95955619	0.440719862	1.47E-09	cg24476569, cg26751094
chr13	95988008	0.192946107	0.000551555	cg26929044
chr13	95988412	0.370629638	9.16E-08	cg14321618
chr13	95996656	0.352159799	2.52E-07	cg16222530
chr13	96058833	0.050477281	0.163187775	cg18905249
chr13	96138087	0.550160469	7.19E-13	cg01346636
chr13	96162459	0.556995608	4.21E-13	cg16890091
chr13	96159560	0.538013032	1.83E-12	cg24529736, cg24545961
chr13	96276101	0.652928734	8.22E-17	cg27562454
chr13	96584060	0.122842191	0.010179365	cg26683794
chr13	96596542	0.001722571	0.941442518	cg02147339
chr13	96710538	0.171956452	0.001354756	cg22620274
chr13	96756918	0.06291124	0.102878708	cg17104772
chr13	97050116	0.144205803	0.00429464	cg16684691
chr13	97049913	0.144205803	0.00429464	cg25627364
chr13	97051629	0.153516071	0.002928567	cg11119340
chr13	97062424	0.173091739	0.001291239	cg14772125, cg21810047
chr13	97488349	0.19240706	0.000564596	cg15292110
chr13	46859039	0.001441043	0.950779715	cg10291205
chr13	46895891	0.43434795	2.18E-09	cg25218220
chr13	46904768	0.371092839	8.92E-08	cg20990891
chr13	46980644	0.256281515	3.16E-05	cg11727592
chr13	46917469	0.071677023	0.074040356	cg19077761
chr13	46928784	0.223391829	0.000143572	cg23513002
chr13	47027900	0.294395541	5.01E-06	cg01499902, cg15057829
chr13	47030793	0.294395541	5.01E-06	cg14846072
chr13	46932953	0.274805965	1.31E-05	cg23232915
chr13	47002633	0.363096341	1.39E-07	cg07368519
chr13	47103823	3.70E-01	9.44E-08	cg04315865
chr13	47093502	0.824829339	3.32E-27	cg12654941
chr13	47132052	0.372574955	8.22E-08	cg06473578
chr13	47158041	0.779186131	1.10E-23	cg00476653
chr13	47171755	0.660571487	3.77E-17	cg00007932
chr13	47225326	0.4384886	1.69E-09	cg15706006
chr13	47232268	0.471979354	1.96E-10	cg02891046
chr13	47346531	0.116589233	0.013052511	cg22733207
chr13	47366033	0.050646249	0.162174466	cg19037555, cg12424329
chr13	47388527	0.122967268	0.010128685	cg27021512
chr13	47471478	0.099158204	0.025864165	cg27068143, cg10323433
chr13	47473921	0.035142989	0.285892986	cg06020661, cg09798090, cg24320398, cg18200810, cg15692052, cg24118521, cg23881368, cg05506829
chr13	47621003	0.075132894	0.064979545	cg02593767
chr13	47669350	0.095733756	0.029537326	cg15617853
chr13	47733548	0.129175651	0.007898957	cg10466351
chr13	48282049	0.062753476	0.103486655	cg19423996
chr13	48294190	0.089062043	0.038203922	cg27241394
chr13	48622981	2.42E-01	6.08E-05	cg05272277, cg01732984, cg18221580
chr13	48632829	0.222177935	0.000151638	cg15204679
chr13	48628765	0.220588149	0.000162872	cg06437740
chr13	48693307	0.048515674	0.175411209	cg00687383
chr13	48718746	0.105047663	0.020558751	cg22456230
chr13	48808132	0.263630929	2.23E-05	cg05801989
chr13	48891836	0.022605768	0.449202343	cg24342013, cg11408952
chr13	48976673	0.007747102	0.761698593	cg27182551
chr13	49107653	0.249714796	4.29E-05	cg09040301, cg09516805, cg25165199
chr13	49196517	0.148556089	0.003593036	cg05840412
chr13	49168202	0.302624504	3.32E-06	cg02392976
chr13	49162251	0.31065675	2.21E-06	cg03895592
chr13	49428142	0.15148921	0.003184256	cg20561509
chr13	49426710	0.008990814	0.728985352	cg11925609
chr13	49440923	0.142287633	0.004644709	cg19356652
chr21	33805478	0.077713673	0.058925321	cg04595569
chr21	33594969	0.077337091	0.059773292	cg23190624
chr21	33845406	0.351184066	2.66E-07	cg15152208
chr21	33942734	0.640443536	2.83E-16	cg01274324
chr21	33975279	0.069088847	0.081618418	cg19037373
chr21	33949059	0.388780967	3.29E-08	cg08949101
chr21	34097985	0.245897156	5.13E-05	cg12953319, cg14641774
chr21	34199097	0.385586761	3.95E-08	cg17120782
chr21	34314478	0.113541293	0.014724748	cg01291947
chr21	34316133	0.117199368	0.012740669	cg20081517
chr21	34439206	0.013305058	0.625751012	cg18374181, cg04836472
chr21	34439889	0.03193267	0.321140248	cg14172108, cg00274965, cg10915739, cg03534481
chr21	34462536	0.233691444	9.00E-05	cg19133921
chr21	34529112	0.394872875	2.32E-08	cg20558272
chr21	34530268	0.692577073	1.18E-18	cg09566248
chr21	34578121	0.455387137	5.80E-10	cg17730271
chr21	34640788	0.320744897	1.32E-06	cg01040315
chr21	34672077	0.091836072	0.034335919	cg20198627
chr21	34673400	0.018607422	0.518199421	cg12079971
chr21	34710566	0.053579237	0.145528844	cg00207965
chr21	34781050	0.306953333	2.67E-06	cg06287548
chr21	34779630	0.346371578	3.44E-07	cg20564521
chr21	45236125	0.186076605	0.000742034	cg13272445
chr21	45226304	0.079489951	0.055080602	cg21328116
chr21	45215877	0.164591007	0.001847014	cg04226110
chr21	45252743	0.10707761	0.018988032	cg07052958
chr21	45254480	0.278579486	1.09E-05	cg01584094
chr21	45394717	0.207857547	0.000287154	cg17636538, cg02733424
chr21	45415082	0.277005532	1.17E-05	cg24928023
chr21	45508561	0.448951116	8.74E-10	cg06315524
chr21	45465679	0.320570734	1.33E-06	cg11665416
chr21	45613143	0.103859099	0.02153627	cg15358893
chr21	45436745	0.25755867	2.97E-05	cg26885189
chr21	45520600	0.363844972	1.33E-07	cg06486129
chr21	45461444	0.267963566	1.81E-05	cg26110991
chr21	45614159	0.376854673	6.47E-08	cg03738656, cg01992765
chr21	45437074	0.204793755	0.000328694	cg14092208
chr21	45613825	0.414214812	7.43E-09	cg15634739, cg07405919
chr21	45617328	0.662752998	3.01E-17	cg24426970
chr21	45614860	0.409678988	9.73E-09	cg21305068
chr21	45618536	0.464543352	3.20E-10	cg09762582
chr21	45627976	0.564464212	2.32E-13	cg00647120
chr21	45646131	0.108992556	0.01761354	cg00763235
chr21	45722748	0.193913007	0.000528892	cg21069494
chr21	45721192	0.31321628	1.94E-06	cg20028417
chr21	45720571	0.245763568	5.16E-05	cg00251111
chr21	45725064	0.340597261	4.68E-07	cg02749623
chr21	45747386	1.21E-02	0.653203252	cg27060104, cg01256914
chr21	45749704	0.018632733	0.517731849	cg21657648, cg22684425
chr21	45750346	0.086168934	0.042688129	cg22833746
chr21	45768598	0.066757228	0.089086568	cg22457518
chr21	45773439	0.019929507	0.494317507	cg09522854
chr21	45781644	0.036535073	0.271804622	cg13216568
chr21	45844751	0.071725152	0.07390612	cg25563979
chr21	45764469	0.052775588	0.149916999	cg22022010
chr21	45897827	0.071346701	0.074968047	cg08461903
chr1	8741438	0.044318428	0.204626752	cg02423433
chr1	8767311	0.56722822	1.86E-13	cg06159269
chr1	8963855	0.320987993	1.31E-06	cg19371916
chr1	8910347	0.265660169	2.02E-05	cg10211414
chr1	8903931	0.257898082	2.93E-05	cg22965541, cg23267872
chr1	8917212	0.254456796	3.44E-05	cg26215543, cg25849281, cg06972019
chr1	9023572	0.08927542	0.037891957	cg07601804
chr1	9061922	0.146836198	0.00385598	cg24295324
chr1	9073337	0.046325593	0.190109792	cg20822540
chr1	9071125	0.164643883	0.001842926	cg09346788, cg21807930
chr1	9080411	0.003212557	0.893489689	cg24880006
chr1	9127458	0.013378813	0.62411599	cg04901835
chr1	9146292	0.182835135	0.000852784	cg17243628, cg08229716
chr1	9153170	0.070447746	0.077550266	cg16201634, cg09107224
chr1	9154306	0.077691577	0.058974752	cg17952939
chr1	9162014	0.051173434	0.159052046	cg16553238
chr1	9182683	0.048147364	0.177803412	cg17156765
chr1	9218721	0.071520197	0.074479395	cg05907464
chr1	9224079	0.240356513	6.63E-05	cg10377510, cg22373770
chr1	9262656	0.142391382	0.004625086	cg16097191
chr1	9266218	1.00E-01	0.024796913	cg16518442
chr1	9295444	0.039128865	0.247331913	cg23913482
chr1	9331952	0.044343603	0.204438172	cg23914842
chr1	9333557	0.015522707	0.578361841	cg00095595
chr1	9335745	0.082124473	0.04982332	cg25755851
chr1	9343799	0.087030949	0.04130113	cg14312386, cg03154412
chr1	9341928	0.122931318	0.010143227	cg22711777
chr1	9379106	2.04E-02	0.486813007	cg17489312
chr1	9400152	0.155043262	0.002749201	cg10545065
chr1	9420239	1.30E-03	0.955521499	cg13022215
chr1	9451253	0.000238268	0.991694317	cg08968422
chr1	9408285	0.095158765	0.030201842	cg04701785
chr1	9481835	0.078236687	0.057766979	cg01901101
chr1	9493601	0.113471616	0.01476531	cg03003073
chr1	9600368	0.044882048	0.200445025	cg00530905, cg15631477, cg09058554
chr1	9734287	0.058295663	0.122182773	cg16417977
chr1	9784423	0.332234678	7.28E-07	cg07805542
chr1	9821805	0.250958349	6.36E-06	cg23154324
chr1	9832932	0.104559302	0.005263302	cg07589991
chr1	9798467	0.113114711	0.003623226	cg09252461
chr1	9947630	0.150159557	0.003363635	cg09146155
chr1	9915016	0.140627117	0.004970014	cg12935715
chr1	10271540	0.656114762	5.95E-17	cg15208524
chr1	10271490	0.049552618	0.168842881	cg06979961
chr1	10350178	0.427008037	3.43E-09	cg03534684
chr1	10498453	0.385527717	3.96E-08	cg05038881, cg09578353
chr1	10525860	0.165309616	0.001792212	cg25614726
chr1	10506981	0.064280449	0.097746145	cg15888996
chr1	10509703	0.351764816	2.57E-07	cg26419962
chr1	10510063	0.065872803	0.092089598	cg24365837
chr1	10604539	0.189330646	0.000644958	cg23349322
chr1	10584738	0.10971689	0.017119248	cg17425144, cg25667751
chr1	10579808	0.111128364	0.016194468	cg06080068
chr1	10570721	0.109141862	0.01751053	cg02921852
chr1	95166401	0.099243934	0.025778156	cg09012411
chr1	95193013	0.258323173	2.87E-05	cg01097709
chr1	95205343	0.23620018	8.02E-05	cg04305469
chr1	95249837	0.08319058	0.047837375	cg24013761
chr1	95294370	0.01808043	0.528028123	cg15571882, cg20059151
chr1	95297374	0.01808043	0.528028123	cg04156841
chr1	95369198	0.081816209	0.050412329	cg24152638, cg05784041, cg10992558
chr1	95273590	0.050118829	0.165357828	cg02083825
chr1	95441292	0.202315849	0.000366508	cg04265011
chr1	95532794	0.318834573	1.46E-06	cg15527175
chr1	96504265	0.057182736	0.127339582	cg16400196
chr1	95667251	0.100235308	0.02480351	cg01206378, cg21372392
chr1	95699184	0.184526735	0.000793123	cg05382022, cg20701556, cg24808901, cg26537280, cg03123541, cg06440946
chr1	95776788	0.064288821	0.09771554	cg24863693
chr1	95782603	0.126139881	0.008922102	cg08042195
chr1	95766591	0.079658962	0.054727747	cg14750274
chr1	95820612	0.059052932	0.118790517	cg08752277
chr1	95973120	0.4574568	5.07E-10	cg15134106
chr1	95973030	0.425541107	3.75E-09	cg20535221
chr1	95977445	0.000849197	0.970703187	cg00931957
chr1	96701718	0.043324937	0.212205133	cg26506488
chr1	96883062	0.022422455	0.452160484	cg09138496
chr1	96950333	0.145687602	0.004041893	cg13557213
chr1	96989155	0.136806214	0.005804846	cg18099634, cg15512289
chr1	97991021	0.129948967	0.00765712	cg11214014
chr1	98871410	0.272694601	1.45E-05	cg10541936
chr1	99311623	0.154294549	0.00283576	cg11952714
chr1	99385930	1.74E-01	0.001233304	cg22993563
chr1	99568887	5.79E-03	0.816134379	cg04939016, cg04349509
chr1	99563708	0.009918351	0.705481106	cg15340645, cg26034531, cg03593336, cg12986379
chr1	99573292	0.005894713	0.81308028	cg20318156, cg15240619
chr1	99564128	0.469595456	2.30E-10	cg24373253
chr1	99567475	0.008788939	0.734200868	cg06080873, cg19251656
chr1	99978008	0.022268069	0.454666499	cg05108386
chr1	100061388	0.101084766	0.023996943	cg00756229
chr1	100173529	0.081514716	0.050994939	cg05009352
chr1	100163277	0.524989354	4.84E-12	cg19709754
chr1	100257091	0.40046214	1.67E-08	cg00700455
chr1	100194305	0.384994379	4.08E-08	cg03360767
chr1	100195816	0.341553971	4.45E-07	cg17222434
chr1	100286234	0.39352416	2.50E-08	cg18162957
chr1	100302046	0.383233122	4.51E-08	cg13642881
chr1	100310243	0.400433342	1.68E-08	cg16724148, cg14063843
chr1	100828914	0.22549776	0.000130555	cg07813265
chr1	100853755	0.199191095	0.000420253	cg07146231
chr1	100943100	0.115844711	0.013443093	cg09851450
chr1	100079256	0.23580178	8.17E-05	cg10151352
chr1	101003762	0.209712472	0.000264533	cg09408571, cg06223162, cg07412545, cg14855972, cg10298815
chr1	101175651	0.552068745	6.20E-13	cg00902464
chr1	101106534	0.528151844	3.83E-12	cg24534774
chr1	101216074	0.007688787	0.763266958	cg07176285
chr1	101390090	0.194391692	0.00051801	cg26063904
chr1	101331760	0.101942138	0.02320872	cg11048520
chr1	101347415	0.255016955	3.35E-05	cg04870470
chr1	101658353	0.002754211	0.907982311	cg22464884
chr1	101659430	0.086161018	0.042701074	cg17443007
chr1	101675844	0.272803304	1.44E-05	cg17509592
chr1	101745077	0.020285548	0.229349725	cg18164899
chr1	101779948	0.015835695	0.571960878	cg04998153
chr1	149717647	0.094030631	0.031548085	cg05687710, cg09122197, cg23610373, cg27512510, cg00910103
chr1	150218242	0.316598013	1.64E-06	cg02596550
chr1	150430972	0.154162694	0.002851276	cg04212235
chr1	150539706	0.026743672	0.387215978	cg01204684
chr1	150531380	0.012271076	0.649115525	cg14037218, cg17724175
chr1	150554876	0.070487172	0.077435228	cg22717235
chr1	150721175	0.003722637	0.877625427	cg23318800
chr1	150856153	0.027953993	0.37071377	cg04414720, cg09365446
chr1	150564476	0.091428115	0.034879904	cg15441434
chr1	150544640	0.27320298	1.41E-05	cg10589385
chr1	150951857	0.026484103	0.390846896	cg13477111
chr1	151199514	0.011583756	0.665113249	cg15625495
chr1	44573500	0.155548864	0.002692206	cg08679985
chr1	44821521	0.049107283	0.171633964	cg21534299
chr1	44878549	0.149355493	0.003476831	cg21674250, cg15830864, cg14732054
chr1	44926646	0.001048623	0.963944986	cg02086877
chr1	44927987	0.14838115	0.003618964	cg02888441, cg00625303
chr1	45031182	0.055706687	0.134506103	cg19158567
chr1	45050047	0.026217639	0.394608672	cg08242458, cg05888914
chr1	45053760	0.002836415	0.905366379	cg04623242
chr1	45054412	0.064071818	0.098511824	cg16367549
chr1	45146408	0.077743635	0.058858358	cg22933028
chr1	45257727	0.152484454	0.003056107	cg19804249
chr1	45275339	0.105244629	0.020400978	cg22026616
chr1	45283557	0.109428681	0.017314289	cg24643057
chr1	45279716	0.079646729	0.054753212	cg17140737
chr1	45292173	0.012176225	0.6513008	cg26297462
chr1	45466511	0.122382206	0.010367874	cg18017573
chr1	45462160	0.073186747	0.069940421	cg13431108
chr1	45468606	0.108532326	0.017934777	cg00940659
chr1	45477675	0.123263917	0.010009464	cg01182332
chr1	45536004	0.047563045	0.181663773	cg10742135
chr1	46198213	0.040894669	0.231910642	cg10384264
chr1	45859332	0.219053536	0.000174479	cg17953869, cg04181682
chr1	45935056	0.470279578	2.20E-10	cg10186336
chr1	45966298	0.235760248	8.19E-05	cg00008971
chr1	46094236	0.321858986	1.25E-06	cg01836612
chr1	46029874	0.006449947	0.797335839	cg24332710, cg23317297
chr1	46413257	0.114453825	0.014203403	cg09791107
chr1	46087577	0.27501395	1.29E-05	cg22963343
chr1	46079493	0.334605648	6.42E-07	cg27165784
chr1	45867944	0.182904502	0.000850254	cg04296837
chr1	46055561	0.014552183	0.598655679	cg11750580
chr1	46090711	0.039125554	0.247361737	cg11240129, cg14220678, cg02987388
chr1	46021556	0.236120929	8.05E-05	cg06784218
chr1	46249386	0.297707924	4.25E-06	cg17721068
chr1	46231984	0.254805922	3.38E-05	cg02261135
chr1	46009818	0.213898696	0.000219659	cg05450708
chr1	46334876	0.369197323	9.91E-08	cg04471037, cg20650505
chr1	46420221	0.413837039	7.60E-09	cg22337626
chr1	46425500	0.029043122	0.356449488	cg15711727
chr1	46649046	0.355643332	2.09E-07	cg25369262
chr1	46690331	2.06E-01	0.000315938	cg27651885, cg27048324
chr1	46805222	0.588687828	3.13E-14	cg14683528
chr1	46806550	0.039760986	0.241700282	cg00937489
chr1	46807117	0.057090438	0.12777662	cg17806798, cg04241075
chr1	46814092	0.047994825	0.178803421	cg15580309
chr1	207847128	0.144402781	0.004260178	cg09232269
chr1	208507857	0.243125878	5.83E-05	cg07836152
chr1	207849916	0.008823231	0.733312372	cg00861214
chr1	208037402	0.388242997	3.39E-08	cg06899483, cg00085493, cg24315421
chr1	208053785	0.275993445	1.23E-05	cg13512005
chr1	208087900	0.221261295	0.00015802	cg06922907
chr1	208085735	0.256611645	3.11E-05	cg02135891
chr1	208210864	0.128917747	0.007981248	cg25317816
chr1	208293479	0.181535949	0.000901543	cg10587082
chr1	208340174	0.145518418	0.004070003	cg25111777
chr1	208347155	0.033256353	0.306123335	cg23852007
chr1	208619858	0.243924122	5.62E-05	cg12510723
chr1	208709880	0.394567479	2.36E-08	cg01943053
chr1	208783430	0.148151656	0.003653254	cg05776458
chr1	209162412	0.0798307	0.054371447	cg22372146
chr1	209160307	0.156892848	0.002546227	cg08755335
chr1	209162503	0.0798307	0.054371447	cg05318391
chr1	209763973	0.021587802	0.465870329	cg04060051
chr1	209775800	0.020333676	0.487232531	cg02738594
chr1	209804095	5.40E-02	0.143106065	cg12141218
chr1	209800230	0.013999888	0.610511358	cg00257659
chr1	209807419	0.070869409	0.076328471	cg26273198
chr1	209820629	0.350814962	2.71E-07	cg03917982
chr1	209824099	0.350814962	2.71E-07	cg26374621, cg20416769, cg03977657, cg07072052, cg16504791
chr1	209818815	0.474207995	1.69E-10	cg03967293
chr1	209919275	4.94E-02	0.169591135	cg18390816, cg22916645
chr1	209936914	0.063532592	0.100517889	cg26758551
chr1	209936466	0.11032284	0.016716119	cg24533189
chr1	209929453	0.236655531	7.86E-05	cg08655071
chr1	209931353	0.08683408	0.041613987	cg25280513
chr1	209911988	0.025922759	0.398812598	cg25448699
chr1	209939599	0.061868069	0.106963875	cg23437694
chr1	209965283	0.384651624	4.16E-08	cg13218545
chr1	209999135	0.049582971	0.168654261	cg16030177
chr1	210026596	0.070427117	0.077610523	cg25192855
chr1	209980027	0.055132755	0.137397169	cg00989853, cg10074409, cg22442454, cg22338127, cg25204440, cg09509183, cg22029157, cg21951975, cg04352962, cg23283495
chr1	209979613	0.394680163	2.34E-08	cg12034118
chr1	209982408	0.349137985	2.97E-07	cg26035071
chr1	210027026	0.114382987	0.014243223	cg09163369, cg23166289
chr1	210002271	0.007126136	0.778561194	cg24640516
chr1	210355442	0.053222722	0.147459897	cg24259463
chr1	210099983	0.356437681	2.00E-07	cg12545480
chr1	210109286	0.089555887	0.037485666	cg07510284
chr1	210150702	0.109317577	0.017390052	cg11481217
chr1	210402520	0.219445638	0.000171439	cg11342300
chr1	210406940	0.208367008	0.00028076	cg16118387
chr1	210095201	0.354751227	2.19E-07	cg03882324
chr1	210112077	0.309437084	2.36E-06	cg18272538
chr1	210429102	0.149322827	0.003481507	cg16680159
chr1	210488013	0.11075828	0.016432137	cg02334877
chr1	210530094	0.227817898	0.000117541	cg02753272
chr1	210494973	0.031769094	0.323044942	cg16396485
chr1	210543397	0.165160792	0.00180343	cg09578379
chr1	210566962	0.126519892	0.008787304	cg23357995
chr1	210619967	0.130303724	0.007548599	cg04544489
chr1	210690309	0.590940414	2.59E-14	cg17290454
chr1	210818347	0.022216387	0.455508418	cg05380808
chr1	210886275	0.082646175	0.048841688	cg07488673
chr1	211183496	0.020567084	0.483185987	cg21149302
chr1	211185137	0.132710265	0.006850893	cg06693160
chr1	211529569	0.020469194	0.484879105	cg10040748, cg25617285
chr1	211563175	0.000305408	0.883330547	cg26515805
chr1	211491152	0.343192861	4.08E-07	cg10177528
chr1	211663632	0.059788503	0.037082404	cg02382699
chr1	211691388	0.076458371	0.06179832	cg00692367
chr1	211695974	0.095386235	0.029937237	cg01936142
chr1	211691580	0.072560129	0.07161462	cg20681671
chr1	211702945	0.135037574	0.006235962	cg15893507
chr1	211779524	0.123198901	0.010035476	cg01433468
chr1	211780014	0.123198901	0.010035476	cg17491368
chr1	211772552	0.363280235	1.37E-07	cg12624096
chr1	211808566	0.043247099	0.212810261	cg04916432
chr1	211813010	0.020032855	0.492496378	cg00542147
chr1	211822542	0.301594245	3.50E-06	cg20729976
chr1	211822370	0.277628505	1.14E-05	cg06162644
chr1	211846876	0.109192463	0.017475753	cg24458466
chr1	211838131	0.115217144	0.013781118	cg14231880
chr1	212449195	0.145576123	0.004060394	cg24291237
chr1	211784213	0.164292015	0.001870292	cg04792270, cg13876135
chr1	211887716	2.26E-01	0.000125039	cg01153077
chr1	26083408	0.182219501	0.000875561	cg13202578
chr1	26100164	1.88E-01	0.000689625	cg08028384
chr1	26213550	0.051486236	0.157227063	cg26054574
chr1	26282691	0.036707035	0.270111827	cg04292247
chr1	26267521	0.037636958	0.261133608	cg16174809
chr1	26290480	0.014579483	0.598075488	cg01948083
chr1	26351472	3.11E-02	0.331316424	cg19633962
chr1	26390833	1.28E-01	0.008353771	cg11882101
chr1	26410351	0.173574025	0.00126514	cg21386414
chr1	26453396	0.19062807	0.000609796	cg20674738
chr1	26485013	0.166805409	0.00168316	cg19789352
chr1	26521825	0.06249003	0.104509634	cg04236334
chr1	26487940	0.166805409	0.00168316	cg00017970
chr1	26525855	0.132152114	0.007006907	cg07156839
chr1	26516845	0.067760324	0.085795675	cg15910554
chr1	26525667	0.08329061	0.047655035	cg08227444
chr1	26511700	0.35333473	2.36E-07	cg20415053
chr1	26547115	0.507353625	1.73E-11	cg21300267
chr1	26547179	0.19963672	0.000412145	cg20616108
chr1	26547375	0.507353625	1.73E-11	cg08853451
chr1	26547892	0.507353625	1.73E-11	cg11674508
chr1	26560051	0.34908889	2.97E-07	cg25660791
chr1	26604071	0.304749394	2.99E-06	cg21646082
chr1	26615185	0.329651447	8.33E-07	cg24097496
chr1	26620354	0.344842312	3.73E-07	cg10402321
chr1	26618829	0.094035462	0.031542197	cg00852783, cg16068833, cg19677267, cg12001491
chr1	26624270	0.0843078	0.045838777	cg02498602
chr1	26648034	0.094697728	0.030745132	cg22005806
chr1	26617923	0.094035462	0.031542197	cg03373913, cg16664472, cg22114934, cg22113689
chr1	26548126	0.507353625	1.73E-11	cg20838623
chr1	26744994	0.091019071	0.035433741	cg00343514
chr1	26811614	0.036738014	0.269807957	cg14254745, cg17218045
chr1	26758773	0.013855807	0.613641546	cg14164839, cg23731663
chr1	26765576	0.01770293	0.535179782	cg12729822
chr1	26883511	0.080571223	0.052860739	cg08034986
chr1	26865971	0.055983134	0.133134732	cg23229016
chr1	26884676	0.14043743	0.005008554	cg17456097, cg22850886
chr1	26946020	0.047877483	0.179576403	cg19435761
chr1	27161670	0.003712776	0.877929487	cg02593099
chr1	27168188	0.014194584	0.60630618	cg10085977, cg06511276
chr1	27454438	0.174338061	0.00122484	cg13969197
chr1	27418225	0.418931381	5.60E-09	cg12778567
chr1	27473653	0.218834597	0.0001762	cg22367705
chr1	169739337	0.0550513	0.137812341	cg10157982
chr1	169765139	0.09833183	0.026707661	cg15897921
chr1	170053607	0.162014777	0.002057182	cg27053597
chr1	169765340	0.184277573	0.000801649	cg03819386
chr1	169819284	0.021816586	0.462072708	cg04122161
chr1	169935960	0.139509783	0.005201251	cg20568423
chr1	170901484	0.051999885	0.154274321	cg00078927
chr1	171096964	0.10459557	0.02092538	cg26785303
chr1	171091875	0.102403455	0.022795076	cg05376227
chr1	171192818	0.107600786	0.018602498	cg08268047
chr1	171217181	0.101353287	0.023747323	cg23080769
chr1	171220450	0.053212965	0.147513094	cg11199869
chr1	171221917	0.014236357	0.605407616	cg22925712
chr1	171263606	0.537638575	1.88E-12	cg00794381
chr1	171404591	1.66E-02	0.557024359	cg10181156
chr1	171591189	0.169088073	0.001529061	cg17807424
chr1	171746276	0.09563171	0.029654214	cg16339741
chr1	171770336	0.059810995	0.115486409	cg26368228
chr1	171805624	0.063270747	0.101506278	cg22796051
chr1	171807232	0.046907587	0.186091026	cg08143045
chr1	171809976	0.002724703	0.908923111	cg01017147
chr1	171781735	0.064984761	0.095203762	cg27241143
chr1	172287323	0.083620202	0.047059003	cg16696002
chr1	172189764	0.11290796	0.01509746	cg09661117
chr1	172411768	0.733599141	7.83E-21	cg03748243
chr1	172630454	0.492091209	5.04E-11	cg12672472, cg15158366
chr1	172917822	0.017598466	0.537175398	cg18234224
chr1	173146921	0.440729446	1.47E-09	cg16600909
chr1	173225144	0.023899033	0.428860455	cg16900378
chr1	173236716	0.054108414	0.142707789	cg02394101
chr1	173381174	0.04719926	0.184108148	cg11765729
chr1	173460154	0.00348378	0.885019877	cg25302646
chr1	173399734	0.015450691	0.579844449	cg12264321
chr1	173877886	0.216692267	0.000193925	cg27509823
chr1	174618862	0.277045741	1.17E-05	cg00249310
chr1	175160520	0.035372481	0.283522579	cg15975554
chr1	85686317	0.359672333	1.68E-07	cg27452255
chr1	85935422	0.234676251	8.60E-05	cg26414000
chr1	85728664	0.656197027	5.90E-17	cg17737388
chr1	85800179	0.226870966	0.000122693	cg27228891
chr1	85780781	0.282132342	9.15E-06	cg17322118
chr1	85588015	0.047673925	0.180925026	cg06134905
chr1	85794819	0.15367156	0.002909797	cg03541331, cg06676585
chr1	85967977	0.043374085	0.211823904	cg06153757
chr1	86040054	0.005737435	0.817594741	cg05690441
chr1	86527492	0.164707146	0.001838048	cg01892452
chr1	86684713	0.018856756	0.513611357	cg17223809
chr1	86706236	0.031843963	0.322171799	cg21841239
chr1	86690718	0.013255899	0.626843104	cg07198150
chr1	86814743	0.137819822	0.005570975	cg15012335
chr1	86885282	0.048781638	0.173703225	cg18529726
chr1	86888528	0.02466813	0.417190631	cg01769468, cg06785712, cg13693652
chr1	86913265	0.154992824	0.002754951	cg17424433
chr1	86982476	0.140977415	0.004899597	cg19807991, cg10760651
chr1	86992633	0.102633597	0.022591403	cg26829098
chr1	86968058	0.141445968	0.004806923	cg04896168
chr1	86981315	0.071903683	0.073410253	cg18240426
chr1	87098959	0.338488416	5.23E-07	cg27317524
chr1	87194735	0.146455216	0.003916706	cg07660029
chr1	87180402	0.064997352	0.095158904	cg25643399
chr1	87285340	0.226664886	0.000123843	cg22350729
chr1	87381454	0.601532014	1.03E-14	cg01003793
chr1	87600214	0.477842712	1.33E-10	cg17420885
chr1	87678511	0.059046341	0.11881964	cg21674021
chr1	87744992	0.265077506	2.08E-05	cg04067002
chr1	87817384	1.18E-01	0.012351315	cg24038762
chr1	87865073	0.126733644	0.008712354	cg22879037
chr1	88231484	0.055667159	0.134703308	cg06712674
chr1	88387283	0.550555375	6.98E-13	cg15659656
chr1	88641737	0.131980795	0.007055482	cg22333857
chr1	88641601	0.133258042	0.006701063	cg09029791
chr1	89044989	0.469721887	2.28E-10	cg04009514
chr1	89478868	0.034059532	0.297346372	cg21695830, cg10631373
chr1	89459475	0.091744224	0.034457669	cg14669130, cg11309454
chr1	89459640	0.091744224	0.034457669	cg23627354
chr1	89460023	0.091744224	0.034457669	cg21341297
chr1	89551669	0.099022638	0.026000743	cg21383858
chr1	89841629	0.04693087	0.185931983	cg23747839
chr1	89549839	0.746266445	1.42E-21	cg11068071, cg15718932
chr1	89735314	0.520431052	6.76E-12	cg02205957
chr1	89647386	0.098508934	0.026524668	cg03928246
chr1	89829872	0.085069522	0.044522888	cg27399895
chr1	89873134	0.0700141	0.078826589	cg13454346
chr1	89530245	0.203970773	0.000340812	cg09516651
chr1	89895889	0.0700141	0.078826589	cg13166501
chr1	90018283	0.183696855	0.000821867	cg20823515
chr1	90010814	0.369680527	9.65E-08	cg13816228
chr1	90138961	0.443954312	1.20E-09	cg10328940
chr1	89886229	0.036213937	0.274993527	cg12316341
chr1	90229313	0.272897963	1.43E-05	cg07539182
chr1	90270732	0.725337513	2.28E-20	cg25306132
chr1	90281599	0.204817856	5.82E-05	cg12326899
chr1	90312742	0.257301082	3.01E-05	cg11335133, cg01860897
chr1	90354229	0.065455121	0.093541789	cg15791719
chr1	90401765	0.151596663	0.003170172	cg17603219
chr1	91225594	0.01073976	0.685282131	cg22507154
chr1	91191582	0.165751739	0.001759284	cg13456504
chr1	91193049	0.0220135	0.458828196	cg27523527
chr1	91238652	0.057032412	0.128052122	cg08895590
chr1	91237718	0.05566567	0.134710746	cg17568606
chr1	241600933	0.183882545	0.000815349	cg12671602
chr1	241604244	0.011752933	0.661140384	cg26119543
chr1	241805055	0.429966441	2.86E-09	cg03964373
chr1	241804070	0.425765984	3.70E-09	cg03292284
chr1	241801595	0.425765984	3.70E-09	cg01560900
chr1	241811131	0.033917046	0.298885382	cg15922615
chr1	242005669	0.486599427	7.34E-11	cg24361198
chr1	242012385	0.131474698	0.007200897	cg01669689
chr1	242127236	0.027143677	0.381684666	cg08277287
chr1	242147779	0.242306462	6.06E-05	cg22362864
chr1	242344626	0.240345597	6.63E-05	cg07977614
chr1	243075259	0.143565585	0.004408531	cg15999609
chr1	243474536	0.081167233	0.051674538	cg05567236
chr1	243500664	0.045155365	0.198447181	cg19851602
chr1	243602390	0.406551789	1.17E-08	cg02622000
chr1	243647354	0.162269477	0.00203541	cg16126286
chr1	243761735	0.229370673	0.000109545	cg09178669
chr1	244157646	0.097073192	0.028043948	cg10388536
chr1	244237014	0.183813575	0.000817764	cg01069808
chr1	244239708	0.158451755	0.002386523	cg07713642
chr1	244256545	0.323474054	1.15E-06	cg23390582
chr1	244256339	0.323474054	1.15E-06	cg23579508
chr1	244371707	0.011614459	0.664390511	cg17516221
chr1	244376500	0.380457945	5.28E-08	cg16389407
chr1	244397794	0.036481256	0.272336513	cg14732015
chr1	244401721	0.036481256	0.272336513	cg08783351
chr1	244417922	0.029454361	0.351203378	cg22642710
chr1	244487737	0.100282066	0.024758436	cg26256159, cg11938624, cg09828411, cg08748013, cg16908123, cg17469895, cg08844879
chr1	244421654	0.034121421	0.296680304	cg08629099
chr1	244488871	0.154754189	0.002782313	cg17242981
chr1	244488195	0.089467454	0.037613313	cg06465535, cg15779457
chr1	244487598	0.046554538	0.188518928	cg06641416
chr1	244510939	4.43E-02	0.204538424	cg19888481
chr1	244528754	0.239383883	6.93E-05	cg09033006, cg14758788
chr1	244569746	0.032464227	0.315025777	cg01609691
chr1	244646297	0.207808313	0.000287779	cg00667343
chr1	244891415	0.287404126	7.07E-06	cg07737182
chr1	244965340	0.107259009	0.018853487	cg20979737
chr1	245018909	0.165793474	0.001756206	cg09680307
chr1	245084139	0.431542019	2.60E-09	cg09767156
chr1	245129462	0.338803069	5.15E-07	cg21307723, cg17091818
chr1	245270441	0.715648462	7.67E-20	cg06705612, cg02200032
chr1	245290345	0.480792799	1.09E-10	cg25440950
chr1	245296834	0.08332344	0.047595338	cg15215055
chr1	245419329	0.215282512	0.000206522	cg02873442, cg12720965
chr1	245423390	0.220301859	0.000164979	cg03435244
chr1	245423526	2.68E-01	1.85E-05	cg12093781
chr1	245442537	0.223816141	0.000140851	cg11793423
chr1	245538958	0.014060447	0.609200344	cg22787191
chr1	245575662	0.06417453	0.098134143	cg22729008
chr1	245605356	0.234063356	8.85E-05	cg16178225
chr1	245642230	0.097587082	0.027490689	cg17126435
chr1	245843157	0.36977901	9.60E-08	cg07501029
chr1	245846520	0.084270296	0.045904532	cg00036263
chr1	245854465	0.028999868	0.357005675	cg08217215
chr1	245858125	0.044219503	0.20536941	cg12313916
chr1	2163007	0.142886398	0.00453256	cg16417118
chr1	2220517	0.002559476	0.914208623	cg16902087
chr1	2221636	0.010543501	0.690056563	cg00715290
chr1	2229447	0.34576002	3.55E-07	cg15798497
chr1	2269881	0.112570588	0.015299725	cg21391942, cg10057168, cg18155888
chr1	2274956	0.379898201	5.45E-08	cg01296877
chr1	2285182	0.27456882	1.32E-05	cg26808154
chr1	2315680	0.145433928	0.004084112	cg00032879
chr1	2314463	0.255139304	3.33E-05	cg27545787
chr1	2359917	0.097691131	0.027379966	cg20491328
chr1	2359251	0.0046198	0.850383677	cg12715395
chr1	2373387	0.045541813	0.195655366	cg07507129
chr1	2373089	0.036511222	0.272040228	cg02275930
chr1	2379670	0.111594093	0.015900117	cg00030604
chr1	2396755	0.021133516	0.473501172	cg12929805
chr1	2418625	3.03E-01	3.31E-06	cg03847348
chr1	2424765	0.421779863	4.71E-09	cg15574442
chr1	2520500	0.190850823	0.00060395	cg24688871
chr1	2524205	0.123926421	0.00974811	cg18932078, cg21621858
chr1	2539006	0.039162919	0.247025297	cg15585866
chr1	2564012	0.046061168	0.191963422	cg14799870
chr1	2632016	0.094088744	0.031477335	cg11382394
chr1	2720173	0.060855272	0.11108064	cg18854424
chr1	2719904	0.164689424	0.001839413	cg21783012
chr1	2728721	0.197011624	0.000462194	cg05697835
chr1	2802052	0.521732041	6.14E-12	cg14790876
chr1	2833653	0.050321126	0.164129709	cg16298867
chr1	2839757	0.114266032	0.014309205	cg00996827, cg21402748
chr1	2861882	0.095322505	0.030011144	cg19802390, cg06184325
chr1	2844357	0.126782189	0.008695419	cg10091792
chr1	2839470	0.263074213	2.29E-05	cg02294281
chr1	2863963	0.096000261	0.029234164	cg24592500, cg25137787
chr1	2854205	0.121349777	0.010803409	cg23932261
chr1	2878366	0.043748694	0.208939934	cg15831346
chr1	2899488	0.077806711	0.058717628	cg09469812, cg00500221
chr1	2918784	0.26390621	2.20E-05	cg00830435
chr1	2950334	0.202136873	0.000369397	cg16344140
chr1	2954208	0.195120539	0.000501857	cg06792538
chr1	3003316	0.197074942	0.00046092	cg09663655
chr1	3007039	1.56E-01	0.002609858	cg24678113
chr1	3007883	0.170343757	0.001450229	cg23069843
chr1	3011558	0.167011711	0.001668635	cg06724693
chr1	3035227	0.179880718	0.0009676	cg10021614
chr1	3038530	0.028054924	0.369368911	cg23571820
chr1	3049381	0.150607773	0.003302097	cg03921839
chr1	3050362	0.150607773	0.003302097	cg10111211
chr1	3036077	0.097173558	0.02793505	cg08405558
chr1	3056207	0.326001786	1.01E-06	cg05117823
chr1	3059067	0.077773185	0.058792389	cg24968931
chr1	3059178	0.070235481	0.078172483	cg13388191
chr1	110369740	0.061027926	0.110368123	cg18241198
chr1	110438546	0.119223976	0.011756876	cg03429223, cg04905791
chr1	110438765	0.116968324	0.012857896	cg05132925
chr1	110441792	0.108842506	0.017717654	cg13311687
chr1	110599796	0.042931152	0.21528378	cg20474403
chr1	110615668	0.097514854	0.027567805	cg15741159
chr1	110654498	0.149921493	0.003396771	cg03263197, cg11065458
chr1	110658260	0.142080718	0.004684088	cg05929755
chr1	110667185	0.002948745	0.901803583	cg20778915
chr1	110713535	0.134716951	0.006317378	cg05783233
chr1	110733465	0.049258877	0.170678872	cg05214424
chr1	110753765	0.078377828	0.057458197	cg20966270, cg16810724, cg02193146, cg21217540
chr1	110784219	0.232296812	9.59E-05	cg26736888
chr1	110832561	0.064494499	0.096966585	cg05385356
chr1	110871061	0.244097752	5.58E-05	cg07537079
chr1	110921163	0.124274712	0.009613382	cg12172153
chr1	110995893	0.058899254	0.119471447	cg20616196
chr1	111044335	0.174169461	0.001233624	cg18726929
chr1	111148822	0.064331614	0.09755925	cg22165175
chr1	111257079	0.115354559	0.013706404	cg15451698
chr1	111222594	0.007408461	0.770850062	cg16197161
chr1	111322019	1.36E-01	0.006034206	cg25283465
chr1	111637903	0.681722704	3.96E-18	cg00729184
chr1	111736594	0.342301118	4.28E-07	cg15591803
chr1	111748128	0.359578269	1.68E-07	cg20666953
chr1	111773273	0.248235657	4.60E-05	cg27553048
chr1	111934304	0.265161504	2.07E-05	cg18346412
chr1	111963356	0.250973738	4.05E-05	cg20823859
chr1	112032347	0.246328786	5.03E-05	cg11694201
chr1	112046557	0.017977603	0.529966905	cg02947253
chr1	112052305	3.37E-01	5.73E-07	cg11795114
chr1	112152602	0.102220094	0.022958622	cg03847896
chr1	112161635	0.49585469	3.89E-11	cg06205333, cg24160066
chr1	112161489	0.469947439	2.24E-10	cg09184981
chr1	112171871	0.120173483	0.011321309	cg21806649
chr1	112440983	0.125769147	0.009055544	cg02860262
chr1	112447472	0.028068957	0.3691823	cg10212378
chr1	112451943	0.122794208	0.010198873	cg14098659
chr1	112488483	0.168668335	0.001556329	cg05657067
chr1	112607181	0.289434821	6.40E-06	cg06161010
chr1	112785942	0.06125463	0.109439292	cg16492650
chr1	112938497	0.150714031	0.00328767	cg26875637
chr1	112939784	0.150714031	0.00328767	cg17569616
chr1	113041556	0.03078073	0.334789178	cg07917878
chr1	113151205	0.220504444	0.000163485	cg01257529
chr1	35244788	0.264149685	2.18E-05	cg20583990, cg07594531
chr1	35264062	0.452137593	7.14E-10	cg16347629
chr1	35246653	0.173487603	0.001269779	cg18734899, cg21151355, cg00259249, cg09178385
chr1	35257021	3.54E-02	0.282989378	cg19553712
chr1	35259961	0.479909808	1.16E-10	cg04205715
chr1	35251545	0.057882892	0.124071251	cg08631004
chr1	35272080	0.142199411	0.004661459	cg07791418
chr1	35315398	0.358410177	1.79E-07	cg10708898
chr1	35539304	0.15864203	0.00236771	cg19633205
chr1	35619907	0.535609463	2.19E-12	cg19064422
chr1	35659020	0.126719868	0.008717166	cg15582311, cg01938422
chr1	35648316	0.389856676	3.09E-08	cg12853766, cg24529615
chr1	35667662	0.376400655	6.63E-08	cg17787387
chr1	35676453	0.292589272	5.48E-06	cg12633102
chr1	36027711	0.102759507	0.022480723	cg12620076
chr1	35905327	0.106356674	0.019532038	cg03889132
chr1	35772487	0.213108052	0.000227525	cg13877715
chr1	35923471	0.106356674	0.019532038	cg14873447
chr1	36036895	0.190021341	0.000626001	cg21210020
chr1	35983222	0.058951231	0.119240718	cg11835197
chr1	36011084	0.058951231	0.119240718	cg22851880
chr1	36029891	0.082187539	0.049703646	cg13558810
chr1	36261733	0.37208004	8.45E-08	cg12667125
chr1	36184697	0.410580011	9.22E-09	cg27180860
chr1	36185467	0.377131873	6.37E-08	cg02703525
chr1	36165655	0.118613809	0.012045324	cg04411044
chr1	36275112	0.372060149	8.46E-08	cg02639366
chr1	36509956	0.110464501	0.016623212	cg15863419
chr1	36555817	0.177568518	0.001067801	cg18931815, cg20454443
chr1	36591935	0.32956763	8.36E-07	cg18795461
chr1	36633874	0.30355163	3.17E-06	cg04574716
chr1	36785270	0.475933889	1.51E-10	cg11984187
chr1	36863700	0.184134346	0.00080659	cg12781547
chr1	36878024	0.099218872	0.025803271	cg12880200
chr1	36864026	0.056957363	0.128409307	cg20948151
chr1	36928810	0.079666403	0.054712263	cg08702692, cg08878450
chr1	36930385	0.076939034	0.060682506	cg16993455
chr1	36906455	0.19821186	0.000438619	cg04246589
chr1	36889005	0.19821186	0.000438619	cg23623828
chr1	36929064	0.157274479	0.002506196	cg19379491
chr1	36911913	0.265585676	2.03E-05	cg12809031
chr1	36929533	0.125334168	0.009214582	cg01430725
chr1	36937392	0.199442009	0.000415669	cg20173993
chr1	36934329	0.189232734	0.00064769	cg13944870
chr1	36980804	0.545132053	1.06E-12	cg06902368, cg07167688, cg12596564
chr1	37008240	0.118776805	0.011967603	cg16478437
chr1	37042024	0.301908464	3.44E-06	cg11619119
chr1	37051387	0.109073506	0.017557618	cg02483735
chr1	37061142	0.45259712	6.93E-10	cg08903855
chr1	37084630	0.030681442	0.335991632	cg22857777
chr1	37105277	0.06471846	0.096157395	cg06763665
chr1	37119748	0.443483596	1.24E-09	cg23814225
chr1	37102048	0.158837988	0.002348485	cg01056765
chr1	37133501	0.03249515	0.314673572	cg20564570
chr1	37176422	0.035803175	0.279125429	cg04012535
chr1	37242743	0.421707985	4.73E-09	cg17745889
chr1	37374887	0.134457528	0.006384008	cg18782181
chr1	37410955	0.377758358	6.15E-08	cg05880245
chr1	37509872	0.079460581	0.055142146	cg09363841
chr1	37552173	0.058464402	0.121418834	cg16869625
chr1	37595440	0.142056344	0.004688748	cg15000948
chr1	37710590	0.385833489	3.89E-08	cg25314260
chr1	37903185	0.072944903	0.070582026	cg00859858
chr2	118775426	0.057537642	0.125672561	cg22699362
chr2	118818756	0.061944183	0.106660553	cg00241285
chr2	118838410	0.322897017	1.18E-06	cg05170494
chr2	118920541	0.319324244	1.42E-06	cg00326825
chr2	118944055	0.648298009	1.31E-16	cg26480889
chr2	119496814	0.181248959	0.000912673	cg24082880
chr2	119505231	0.114716345	0.014056772	cg18260532
chr2	119525327	0.171191896	0.001399232	cg21086329
chr2	119560844	0.209850154	0.000262925	cg07619476
chr2	119608582	0.288158024	6.81E-06	cg11775124
chr2	119595368	0.017386427	0.54124831	cg20585227
chr2	119633160	0.266279909	1.97E-05	cg02022344
chr2	119710754	0.360835984	1.57E-07	cg09448701, cg24783208, cg09498254
chr2	119765660	0.766220189	8.10E-23	cg06625640
chr2	119768536	0.753464033	5.20E-22	cg07017331
chr2	119878854	0.235679467	8.22E-05	cg16596295
chr2	119883331	0.09445569	0.03103414	cg06046739
chr2	119977592	0.210255015	0.00025825	cg11715474
chr2	119982005	0.077369173	0.059700593	cg06872331
chr2	120024503	0.150293187	0.003345172	cg14882150, cg25713625
chr2	120021319	0.169389217	0.001509784	cg12535642
chr2	120046905	0.091639999	0.034596333	cg14374028
chr2	120114946	0.122323629	0.010392122	cg00435273
chr2	120126271	0.250781952	4.09E-05	cg25899024
chr2	120190684	0.064188226	0.098083889	cg08217910, cg25477891, cg20712709
chr2	120197670	0.16555507	0.001773858	cg19706534
chr2	120220790	0.21072307	0.000252947	cg17558906
chr2	120282192	0.036784004	0.269357464	cg05857967
chr2	120401427	0.078811756	0.056518881	cg23456409
chr2	120662105	0.007858172	0.75872009	cg00583406
chr2	121159017	0.024116062	0.425535646	cg20942248
chr2	120838117	0.038298144	0.254927037	cg23167863
chr2	120888769	0.048136186	0.177876506	cg17318748
chr2	120994533	0.094347411	0.031164284	cg21470541
chr2	121011980	0.027906185	0.371352459	cg11305121, cg00656630
chr2	121018537	0.004849578	0.843539834	cg14234520
chr2	121061291	0.109314246	0.017392328	cg24070213
chr2	121097952	0.111835417	0.015749645	cg00280895
chr2	121110603	0.346637046	3.39E-07	cg06899176
chr2	121131163	0.035572613	0.281471031	cg04801249
chr2	121156968	0.492537449	4.89E-11	cg16813323
chr2	121161402	0.116632547	0.013030131	cg22175920
chr2	121192652	0.1327205	0.006848064	cg07412254, cg23006519, cg21406402, cg17204557, cg11455444, cg23689428
chr2	121231350	0.076537243	0.06161387	cg26033238
chr2	121280121	0.227636455	0.000118512	cg23405152
chr2	121301760	0.778669263	1.19E-23	cg19448478, cg24912902
chr2	121309508	0.231033297	0.00010157	cg19843235
chr1	193701950	0.101125214	0.02395918	cg00308722
chr1	193609828	0.084585455	0.045354804	cg07894338
chr1	193894990	0.123485924	0.009921134	cg17830067
chr1	194973210	0.145954356	0.003997955	cg21631955
chr1	195867789	0.054362868	0.141370273	cg09665331
chr1	195961523	0.014232355	0.605493639	cg04098280
chr1	196070782	0.584343006	4.53E-14	cg03697541
chr1	196507879	0.09345136	0.032261821	cg04345744
chr1	196689797	0.087425727	0.040680636	cg04153614
chr1	197313189	7.40E-02	0.067731231	cg01222160, cg03725686
chr1	197297540	0.198163356	0.000439548	cg07967246, cg18385770
chr1	197877488	0.196387534	0.000474934	cg27211582
chr1	197890802	0.046750132	0.187170064	cg26816907
chr1	197892252	0.065374095	0.093826064	cg00114966
chr1	197964151	0.020646305	0.481819997	cg21004896
chr1	198745722	0.137403745	0.005665848	cg09372617
chr1	198534884	0.141619351	0.004773063	cg03066299
chr1	198599649	0.032782424	0.311419853	cg09574909
chr1	198566554	0.018313232	0.5236641	cg15742712
chr1	198594782	0.01839422	0.522154155	cg04555139
chr1	198946461	0.179465991	0.000984874	cg06209576
chr1	198767159	0.032441714	0.315282441	cg09215601
chr1	198839807	0.011975249	0.655954701	cg02140051
chr1	198898427	0.087494073	0.040574137	cg26158447
chr1	199026329	0.060154922	0.114016972	cg09702859
chr1	199015031	0.062354484	0.105039786	cg18391344
chr1	199243228	0.052447783	0.15174358	cg13138147
chr1	199249003	0.044850166	0.200679337	cg09984303
chr1	199827418	0.021532418	0.466794197	cg10015974
chr1	199882001	0.03321127	0.306623382	cg21650719
chr1	199914451	0.105235094	0.020408589	cg16535390
chr1	200296339	0.004488881	0.854307124	cg07913379
chr1	200379969	0.020949543	0.476625859	cg24017541
chr1	200383087	0.138082669	0.005511838	cg22450933
chr1	200513418	0.022993977	0.442999704	cg14962945
chr1	200520021	0.071432972	0.074724678	cg24139874
chr1	200595273	0.131810161	0.007104188	cg21146967
chr1	200597688	0.368188757	1.05E-07	cg20422386
chr1	200647275	0.26099235	2.53E-05	cg25945003, cg00010529
chr1	200669180	0.262166649	2.39E-05	cg26237810
chr1	200774533	0.29449601	4.98E-06	cg15027266
chr1	200750830	0.360081434	1.64E-07	cg06158754
chr1	200813710	0.276649633	1.19E-05	cg07580975
chr1	200748760	0.111898035	0.015710829	cg10809033
chr1	200843768	0.364183842	1.31E-07	cg06393960
chr1	200873159	0.063145211	0.101983484	cg05223300
chr1	200967257	0.188045251	0.000681732	cg17745197
chr1	201002516	0.18496055	0.000778488	cg06515037
chr1	201006661	0.210017891	0.000260978	cg00631940
chr1	201012247	0.048199372	0.177463707	cg22896107
chr1	201083343	0.217656658	0.000185741	cg17810781, cg22815214
chr1	201110963	0.101330029	0.023768843	cg24849736
chr1	201088245	0.30877489	2.44E-06	cg26220203
chr1	17425077	0.123224197	0.010025348	cg06900068, cg27529520, cg16835277
chr1	17572789	0.363498459	1.36E-07	cg03601920, cg06772309, cg11213707
chr1	17495311	0.179606674	0.000978981	cg05613522
chr1	17559676	0.083214551	0.047793617	cg13612241
chr1	17574399	0.23717168	7.67E-05	cg21966975, cg18768338
chr1	17575645	0.205655604	0.000316453	cg12858514
chr1	17579195	0.10370349	0.021667544	cg00025357
chr1	17574590	0.057566977	0.125535727	cg19722602
chr1	17582088	0.165656802	0.001766304	cg03612692
chr1	17615143	0.005532603	0.823510679	cg03908647
chr1	17599149	0.400985851	1.62E-08	cg10710610
chr1	17620061	7.79E-03	0.760629679	cg17840833
chr1	17624924	0.043856985	0.208113369	cg11347165
chr1	17632382	0.330865503	7.82E-07	cg23228178
chr1	17647045	2.59E-01	2.82E-05	cg26918754, cg21295838, cg18333690
chr1	17608680	0.417142859	6.23E-09	cg20787649
chr1	17666508	0.299541192	3.88E-06	cg00279848
chr1	17707601	0.452831023	6.83E-10	cg20545490
chr1	17719932	0.102589102	0.022630642	cg17667591
chr1	17746273	0.71103085	1.35E-19	cg07965774, cg01904812
chr1	17795604	0.275686443	1.25E-05	cg18674252
chr1	17788755	0.28252601	8.98E-06	cg06769739
chr1	17878619	0.054459263	0.140866769	cg11806633
chr1	17915833	0.193743992	0.000532787	cg27189424, cg26224358, cg13603125
chr1	18019016	0.026866609	0.385507755	cg20092221
chr1	18013820	0.046078622	0.191840528	cg14485232
chr1	18022933	0.061638888	0.107882263	cg26664979
chr1	18090201	0.03765888	0.260925492	cg15131789
chr1	18060436	0.107628983	0.018581937	cg06956784
chr1	18063059	0.095513569	0.0297901	cg01470834
chr1	18063132	0.095513569	0.0297901	cg00586058
chr1	18176003	0.15483576	0.00277293	cg17961164
chr1	18406625	0.309551514	2.34E-06	cg20697066
chr1	18438930	0.147390756	0.003769218	cg17945001
chr1	18499396	0.070087671	0.078608626	cg12439555
chr1	18553925	0.163052927	0.001969835	cg24925701
chr1	18529884	0.034830227	0.289154488	cg00983740
chr1	18648539	0.386409178	3.76E-08	cg21727992
chr1	18681920	0.009223183	0.723026584	cg17730224
chr1	18707373	0.008710795	0.736229447	cg09852604
chr1	18781288	0.056027296	0.132916923	cg23688827
chr1	18806084	0.031399631	0.327387477	cg25172338
chr1	18806245	0.031399631	0.327387477	cg17156862, cg25920064
chr1	18806933	0.031399631	0.327387477	cg13007210
chr1	18810486	0.014862567	0.592091412	cg20200200, cg13507429
chr1	18806505	0.025882834	0.399385128	cg05040210
chr1	18810484	0.170748435	0.001425675	cg14356550
chr1	18857598	0.017648877	0.536211482	cg01730433
chr1	18902257	0.445398467	1.09E-09	cg16004875
chr1	18893763	0.390436183	2.99E-08	cg18795169, cg19915618
chr1	19095101	0.308025709	2.53E-06	cg07138104
chr1	19113026	0.34590708	3.53E-07	cg00591646, cg13786083, cg00440468, cg19637330, cg26220594
chr1	19117300	0.243161365	5.82E-05	cg15821583
chr1	19140544	0.224797698	0.000134749	cg12820366
chr1	18214811	0.120215644	0.011302337	cg11806635
chr1	19192501	0.015801775	0.572651239	cg02058944
chr1	19221842	0.595829158	1.70E-14	cg12461099
chr1	19261679	0.031327703	0.328239458	cg03420970
chr1	19258375	0.117881255	0.012400717	cg11237901, cg03990003
chr1	19289127	0.050168196	0.165057306	cg12433790
chr1	19295006	0.156731176	0.002563372	cg22867719
chr1	19276935	0.170048745	0.001468387	cg01019973
chr1	19277326	0.169181729	0.00152304	cg26550235
chr1	19315666	0.229389552	0.000109451	cg00594610
chr1	19318551	0.002826209	0.905690771	cg17025908
chr1	19301782	0.090359211	0.03634523	cg14506567
chr1	19329712	0.001339744	0.954161364	cg11971239
chr1	19329287	0.00837115	0.745109972	cg14844953
chr1	19554396	0.510236255	1.41E-11	cg16580880
chr1	19374155	0.051797152	0.155433252	cg16682432
chr1	19315817	0.124713425	0.009446248	cg05766605
chr1	19388932	0.067856732	0.085485679	cg03874513
chr1	19394737	0.033602679	0.302308327	cg22333259
chr1	19506744	0.115979784	0.0133714	cg13387374
chr1	19568071	0.284860416	8.01E-06	cg24071927
chr1	19581467	0.008800286	0.733906743	cg05704942
chr1	19555060	0.5457683	1.01E-12	cg03985478
chr1	19404176	0.059591992	0.116431679	cg15948567, cg18202521, cg27311654
chr1	19476649	0.272665459	1.45E-05	cg20677058
chr1	19587230	0.008800286	0.733906743	cg13935437, cg11376198, cg09990584
chr1	19571146	0.43184936	2.55E-09	cg12798157, cg09045262
chr1	19593199	0.08370163	0.046912869	cg23260966
chr1	19669117	0.002741332	0.908392823	cg07447773
chr1	19539676	0.565419001	2.15E-13	cg09028008, cg08917933, cg00690710, cg07838106, cg24008908, cg05937630
chr1	19615411	0.026929758	0.384633132	cg17594860, cg16126458, cg04091063, cg02910873
chr1	19611760	0.076174158	0.062467443	cg20253350, cg11233384
chr1	19650960	0.173277929	0.001281102	cg16675581
chr1	19642326	0.073064426	0.070264223	cg09812541, cg13494428
chr1	19652900	0.165456227	0.001781227	cg06212759
chr1	19678312	0.165958144	0.001744113	cg14220251
chr1	156492167	0.025066175	0.411272667	cg12689752
chr1	156505715	0.046311727	0.19020656	cg02806318
chr1	156572658	0.026860326	0.385594872	cg04127455
chr1	156586404	0.11240316	0.015401079	cg11270792
chr1	156577789	0.030830165	0.334192038	cg01612182, cg00735267, cg01561528
chr1	156862126	0.246188804	5.06E-05	cg01429408
chr1	156850112	0.166350269	0.001715641	cg11492125
chr1	156863190	0.264311934	2.16E-05	cg06675877, cg20948486
chr1	156872149	0.024692079	0.416832242	cg08660955
chr1	156869047	2.19E-01	0.000176447	cg17668115
chr1	156878531	0.11594445	0.013390119	cg00497172
chr1	156878737	0.11594445	0.013390119	cg16090143
chr1	156881959	0.102616382	0.022606577	cg16112727
chr1	156906450	0.2461403	5.07E-05	cg12604331
chr1	156906573	0.228639339	0.000113243	cg08480098
chr1	157055398	0.0326602	0.312800167	cg22125457
chr1	157059350	0.022249567	0.454967736	cg23330998
chr1	157331155	0.08225079	0.0495839	cg17893189
chr1	157164945	0.109560931	0.017224524	cg21687740, cg09504320, cg00272446
chr1	157165121	0.109560931	0.017224524	cg13355424
chr1	157251569	0.150971529	0.003252961	cg26300672, cg18938392
chr1	157243604	0.128278746	0.008188743	cg03520254
chr1	157258145	0.291353368	5.82E-06	cg03080605
chr1	157338099	0.086198454	0.042639892	cg05431517
chr1	157361034	0.139854036	0.005128914	cg12113012
chr1	157369715	0.112548794	0.015312882	cg10285992
chr1	157372034	0.004112971	0.865670574	cg22611973
chr1	157385496	0.032615119	0.313310787	cg19093991
chr1	157196879	0.643791664	2.04E-16	cg00858294
chr1	157345121	0.099999104	0.025032427	cg15230074
chr1	157486052	0.27938776	1.05E-05	cg22041162
chr1	157553017	0.186172787	0.000738971	cg14420844
chr1	157596138	0.307107541	2.65E-06	cg14453769
chr1	157661848	0.090775969	0.035766933	cg25259754, cg21721331
chr1	157670290	0.11905797	0.011834682	cg17134153, cg01045635
chr1	157744004	0.078004332	0.058278829	cg25445846
chr1	157790954	0.147803307	0.003705907	cg08040962
chr1	157958669	0.028397939	0.364833707	cg00307383
chr1	157994905	0.117951499	0.012366201	cg02515712
chr1	157995300	0.116125252	0.013294604	cg20283238, cg00406719
chr1	158146532	0.549748709	7.43E-13	cg05046020
chr1	158220575	2.33E-02	0.438020805	cg03528325, cg07950803
chr1	158373643	0.155939556	0.002648953	cg24982343
chr1	158450238	0.093692735	0.03196253	cg04132017
chr1	158644105	0.031760876	0.323140922	cg06184761
chr1	158656973	0.01847184	0.52071098	cg00920395
chr1	158189061	0.029823336	0.346560324	cg02613223
chr1	158788542	0.063324648	0.101302049	cg13677990
chr1	159046378	0.556035985	4.54E-13	cg11003133
chr1	159046430	0.556035985	4.54E-13	cg27541604
chr1	159046798	0.556035985	4.54E-13	cg00490406, cg17217296, cg10636246, cg17515347, cg24145401
chr1	159439913	0.055043487	0.137852231	cg11975397
chr1	159304186	0.102316454	0.022872533	cg07417683
chr1	159340756	0.056904163	0.128663087	cg15015426
chr1	57574160	0.346793131	3.36E-07	cg16123691
chr1	57622599	0.001267922	0.956566059	cg15158891
chr1	57796806	0.161507218	0.002101244	cg23691223
chr1	57807897	0.117108734	0.012786531	cg05092478
chr1	57917151	0.011394131	0.669593836	cg09818265
chr1	57957700	0.115040361	0.01387782	cg27367535
chr1	58206438	0.104205568	0.021246752	cg25089771
chr1	58376247	0.009629319	0.712725225	cg25184712
chr1	58472546	0.517821909	8.17E-12	cg07026918
chr1	58602197	0.377501119	6.24E-08	cg24705404
chr1	58621708	0.455026152	5.93E-10	cg18229457
chr1	58723248	0.024618425	0.417935409	cg01451162
chr1	58716260	0.126034612	0.008959797	cg14947965, cg06710648
chr1	58716751	0.099904615	0.025124575	cg07201450
chr1	58940596	0.04553179	0.195727294	cg25836915
chr1	58857849	0.400530434	1.67E-08	cg00126237
chr1	58860237	0.144972707	0.004161973	cg06208288
chr1	58864379	0.560360377	3.22E-13	cg01923724
chr1	58940320	0.02035585	0.486846691	cg14560369
chr1	59041577	0.00158862	0.94587401	cg05065507, cg10347335
chr1	59050556	0.00131087	0.955127407	cg14856222
chr1	59062268	0.031995454	0.32041209	cg22163395
chr1	59204825	0.204122518	0.000338546	cg26636662
chr1	59368947	0.288507059	6.70E-06	cg02726617
chr1	59375378	0.304785405	2.98E-06	cg07810476
chr1	59407754	0.057345728	0.126571347	cg07886186
chr1	59901810	0.163165996	0.001960542	cg02298058
chr1	59478517	2.72E-02	0.380552869	cg10208356
chr1	59612507	0.438890603	1.65E-09	cg15405368
chr1	59875451	0.307940429	2.54E-06	cg14937388
chr1	59888758	0.489555142	6.00E-11	cg07489891
chr1	59964521	0.246154355	5.07E-05	cg25098418
chr1	60197212	0.192159684	0.000570681	cg00502597
chr1	60433152	0.108548808	0.017923175	cg25336746, cg08824395
chr1	60434894	1.01E-01	0.024415369	cg26815229
chr1	60477322	0.146425364	0.003921503	cg26839010
chr1	60547426	0.001183256	0.959408347	cg09685574
chr1	61298470	7.26E-02	0.071455048	cg07813031
chr1	61353698	0.100955001	0.024118486	cg10055680
chr1	61472174	0.003496455	0.884625964	cg18693293, cg12108177
chr1	61512307	0.01212041	0.652590056	cg17414318
chr1	61550668	0.090452531	0.036214954	cg23996948
chr1	61612316	0.024582168	0.418479494	cg06150841
chr1	61651633	0.089159433	0.038061227	cg15575375
chr1	61650713	0.089920007	0.0369645	cg26585354
chr1	61639382	0.128678671	0.008058275	cg00956730
chr1	62182844	0.139975167	0.005103695	cg22370078
chr1	61775563	0.05676534	0.129327621	cg15915680
chr1	61854310	0.259083024	2.77E-05	cg09219280
chr1	62207254	0.082474614	0.049162405	cg03605365, cg04914562
chr1	62262241	0.093676418	0.031982676	cg07511021
chr1	62499141	0.059771312	0.115657136	cg13462557
chr1	62542717	0.116340676	0.013181664	cg08928505
chr1	62616594	0.026500882	0.390611197	cg11812662
chr1	62731346	0.188530398	0.000667619	cg14254748, cg21561370, cg01391898, cg19594218
chr1	62661505	0.143666474	0.004390391	cg27424906
chr1	62675892	0.091277525	0.035082814	cg11146821
chr1	62673037	0.058821836	0.119815911	cg09167874
chr1	62676091	0.004039111	0.867920492	cg06062158
chr1	62677048	0.088085538	0.039663736	cg04104977
chr1	62749500	0.010952638	0.680139673	cg25883346
chr1	62752072	0.180123231	0.000957636	cg24537942
chr1	62773268	0.014025454	0.609957556	cg04721069
chr1	62803060	0.112074132	0.015602163	cg26305583, cg04159305
chr1	226550437	0.224680198	0.000135466	cg18777143
chr1	226538054	0.434524785	2.16E-09	cg21317899
chr1	226555302	0.365686753	1.20E-07	cg02280892
chr1	226567563	0.225704942	0.000129338	cg23712594
chr1	226545866	0.210492187	0.00025555	cg24937136
chr1	226594038	0.33720698	5.60E-07	cg17127702
chr1	226772833	0.006162771	0.805441757	cg00520842
chr1	226785530	0.099299064	0.025722993	cg11624211
chr1	226825341	3.97E-01	2.04E-08	cg20627874
chr1	226819833	0.157550909	0.002477584	cg16739639
chr1	226852155	0.161549283	0.002097558	cg23740281, cg01910727, cg03150234, cg06241427, cg04102510
chr1	226824606	0.230402916	0.000104525	cg27651321, cg12136950
chr1	226865254	0.163279304	0.001951272	cg02950491
chr1	226889681	0.144705789	0.004207689	cg04213163
chr1	226941590	0.132771337	0.006834029	cg19331793
chr1	226987326	0.47230228	1.92E-10	cg09650548
chr1	227013878	0.00985539	0.707052988	cg09750044
chr1	227063400	0.153059216	0.002984397	cg00042489
chr1	227085646	0.196766832	0.000467151	cg04526825
chr1	227103413	0.298040839	4.18E-06	cg07484678
chr1	227139143	0.037293539	0.264414965	cg11847933
chr1	227123657	0.191479658	0.000587737	cg16051954
chr1	227157608	0.115853468	0.013438434	cg04988848
chr1	227173477	0.181177435	0.000915468	cg13689831
chr1	227177731	0.128734976	0.00804007	cg10327440
chr1	227458387	0.381930834	4.86E-08	cg05929471
chr1	227506795	0.388599396	3.32E-08	cg24860534
chr1	227507057	0.388599396	3.32E-08	cg06348275
chr1	227621090	0.192960074	0.000551221	cg23173402
chr1	227689829	0.368830282	1.01E-07	cg14710850
chr1	227892490	0.198108881	0.000440595	cg19455028
chr1	227712488	0.064710844	0.096184803	cg14913407
chr1	227967196	0.005747706	0.817299169	cg01941243
chr1	228075647	0.407937681	1.08E-08	cg13092405, cg12210914, cg10962762
chr1	228084158	0.154619078	0.002797921	cg21724329
chr1	228147794	0.003723876	0.877587227	cg21565036, cg05598488
chr1	228122308	0.000254175	0.991142212	cg12114963, cg15176005
chr1	228231349	0.021464329	0.467932449	cg04227998
chr1	228371891	0.037975139	0.257940971	cg06090806
chr1	228352572	0.021362738	0.469635776	cg12298872
chr1	228402047	0.029263334	0.353630877	cg18477163
chr1	228500420	0.279682807	1.03E-05	cg01057552
chr1	228416712	0.278652487	1.08E-05	cg13294652
chr1	228444318	0.329306068	8.48E-07	cg04850211
chr1	228480964	0.229384233	0.000109478	cg25472556
chr1	228544905	0.381324384	5.03E-08	cg22862529
chr1	228537942	0.193788412	0.000531761	cg19261426
chr1	228391808	0.29195166	5.65E-06	cg07203024
chr19	37178347	0.338913677	5.12E-07	cg03831667
chr19	37330564	0.404710129	1.30E-08	cg02253420
chr19	37275430	0.145573884	0.004060766	cg25772438
chr19	37358687	0.360909795	1.57E-07	cg16326512
chr19	37495395	0.042150681	0.221514323	cg08835041
chr19	37465949	0.065683074	0.09274651	cg16833778, cg13339907
chr19	37466941	6.57E-02	0.09274651	cg05900567
chr19	37739801	0.078665503	0.056833793	cg20469879
chr19	37339571	0.407742967	1.09E-08	cg13214448
chr19	37799856	0.092326267	0.03369317	cg14970273
chr19	37734888	0.104901248	0.020676799	cg05336808
chr19	36824119	0.226774556	0.00012323	cg03054643
chr19	37855839	0.103461598	0.021873153	cg12147799, cg26734888, cg13687570
chr19	36991862	0.086094727	0.042809623	cg10237978, cg05280698, cg24834889, cg12948621, cg08565796, cg23756236, cg12024906, cg00131081, cg24909706
chr19	37927231	0.046638652	0.187937703	cg14166009
chr19	37811854	0.070506339	0.07737936	cg13620317
chr19	37928089	0.102265995	0.022917575	cg19556473
chr19	38182633	0.132847651	0.006813012	cg06116806, cg20491470
chr19	38150358	0.049352567	0.170091178	cg14330283
chr19	38184262	0.146373343	0.003929877	cg03611452, cg17445666, cg25324105, cg14587524
chr19	38282727	0.177993627	0.001048652	cg22685966
chr19	38184316	0.043570949	0.210303534	cg08946563
chr19	38229378	0.222365228	0.000150366	cg22671798
chr19	38373177	0.185476262	0.000761432	cg27353143, cg02663382
chr19	37960815	0.043872076	0.207998437	cg01436998
chr19	38306885	0.153529512	0.002926939	cg14533303
chr19	38194905	0.150549658	0.003310014	cg10563122
chr19	38420406	0.216285715	0.000197479	cg03526964
chr19	38545560	0.72125111	3.82E-20	cg22476592, cg26668823, cg18248023
chr19	38633159	0.463936883	3.33E-10	cg15610843
chr19	38711457	0.152898325	0.003004304	cg26623885
chr19	38790635	0.203029786	0.0003552	cg16881183
chr19	38772546	0.077534016	0.059328398	cg01089975
chr19	38798086	0.130039882	0.007629165	cg06476903
chr19	38953055	0.670607177	1.32E-17	cg14421391
chr19	38935280	0.704910287	2.81E-19	cg16571124
chr19	38975004	0.603715912	8.52E-15	cg18601057
chr19	38997323	0.277870773	1.13E-05	cg22509027
chr19	39002140	0.210538132	0.00025503	cg04149958
chr19	39034836	0.16140583	0.002110155	cg03664568
chr19	39005937	0.532207913	2.83E-12	cg02226644
chr19	39021906	0.321731626	1.26E-06	cg03181524
chr19	39167569	0.187539741	0.000696746	cg04168635
chr19	39189746	0.019584514	0.500444231	cg04723544, cg24687287
chr19	39170473	0.562858651	2.64E-13	cg23742556
chr19	39153068	0.290740778	6.00E-06	cg10680196
chr19	39221295	0.181339901	0.000909132	cg26623753
chr19	39147626	0.281048873	9.65E-06	cg17432022, cg03666309
chr19	50111591	0.196631898	0.000469905	cg06378142
chr19	50194845	0.129445948	0.007813596	cg25054666, cg21723184
chr19	50196918	0.054838609	0.138902174	cg24201033, cg14318858
chr19	50207774	0.33837959	5.26E-07	cg25326729
chr19	50258031	0.238958212	7.07E-05	cg02133278
chr19	50248501	0.106168084	0.019676825	cg13221404, cg14969099
chr19	50312875	0.226998349	0.000121987	cg12199360, cg26271127, cg10290724
chr19	50319974	0.201828545	0.000374427	cg10776862
chr19	50393269	0.047802112	0.180074611	cg26486044
chr19	51289858	0.05741408	0.126250524	cg07059167
chr19	50444061	0.153841465	0.002889421	cg22665600
chr19	50457489	0.283559819	8.54E-06	cg17833172, cg06595206, cg09854642
chr19	50472510	0.048852612	0.173250176	cg27473053
chr19	50476219	0.030641768	0.336473288	cg22801149
chr19	50475017	0.050816674	0.161158611	cg06378672, cg11918822
chr19	50526254	0.113998441	0.014461289	cg27161954
chr19	50740074	0.241063036	6.42E-05	cg13606376
chr19	50754953	0.017673184	0.535747307	cg07925921
chr19	50816683	0.175203401	0.001180702	cg18408676
chr19	50846561	0.209903618	0.000262303	cg25094735, cg06354985
chr19	50877014	0.038007176	0.257640499	cg06772877
chr19	50909107	0.06030642	0.113375468	cg01988009
chr19	50887087	0.005153541	0.834568599	cg17461571
chr19	50872118	0.006620199	0.792567715	cg19063397
chr19	50951879	0.048354719	0.176452753	cg11430371, cg17071417, cg10687087
chr19	50757130	0.012424855	0.645587755	cg02294631
chr19	50996961	0.112583667	0.015291835	cg07897402
chr19	51024887	0.199144452	0.000421111	cg00363750
chr19	51017377	0.299523082	3.88E-06	cg17716930
chr19	51013140	0.132514742	0.006905158	cg11870206
chr19	51153428	0.075759746	0.063455721	cg21052152
chr19	51224297	0.315122799	1.76E-06	cg15215612, cg00740368
chr19	51231399	0.131787972	0.007110546	cg07546916, cg07809484
chr19	51330423	0.241933781	6.16E-05	cg02725269
chr19	51337595	0.160101196	0.002228146	cg12912346
chr19	51336197	0.056143921	0.132343373	cg14773235
chr19	13194772	0.402102923	1.52E-08	cg07240953
chr19	13225729	0.654729367	6.85E-17	cg04285399
chr19	13276345	0.046989818	0.185529907	cg19225953
chr19	13335432	0.361949521	1.48E-07	cg24891846, cg20098999
chr19	13349098	0.623532389	1.41E-15	cg24800175
chr19	13519662	0.485344011	8.00E-11	cg09247929
chr19	13548789	0.198070089	0.000441341	cg18189005, cg13366112
chr19	13599083	0.390922961	2.91E-08	cg17983640
chr19	13728961	0.042617171	0.217769572	cg17089917
chr19	13732365	0.056438805	0.130903877	cg17499156
chr19	13803170	0.035622171	0.280965245	cg07639026
chr19	13838982	0.030124449	0.342815469	cg20253271
chr19	13842458	0.015588837	0.577003625	cg09506954
chr19	13867702	0.029435828	0.351438181	cg16474696, cg25755428, cg14272688
chr19	13890205	0.126619697	0.008752231	cg10608465
chr19	13911217	0.307519901	2.60E-06	cg21464363
chr19	13907805	0.045034512	0.199328168	cg25722029
chr19	13903388	0.007518715	0.767858889	cg12527440, cg18860399, cg26369839
chr19	13912312	0.323626918	1.14E-06	cg00860372
chr19	13942221	0.434258484	2.20E-09	cg18576835
chr19	14308568	0.059884712	0.11516991	cg12306781
chr19	14314153	0.101140051	0.023945342	cg05854154
chr19	14410709	0.204461727	0.000333532	cg23003934
chr19	14375265	0.444290507	1.17E-09	cg18323220
chr19	14380553	0.397747879	1.96E-08	cg26173906, cg06729532
chr19	14426551	0.096192527	0.029017332	cg25450033
chr19	14896130	0.061922097	0.106748483	cg10266099
chr19	14879034	0.318891717	1.45E-06	cg08152599
chr19	14587748	0.167853624	0.00161061	cg03971521
chr19	14590612	0.073897681	0.06808697	cg20742389, cg04164838, cg10064322
chr19	44469691	0.058172498	0.122743325	cg14765001
chr19	44502168	0.188173665	0.000677969	cg24413068
chr19	44752477	0.29996408	3.79E-06	cg18654305
chr19	44644276	0.049363597	0.170022122	cg23489630, cg13838055, cg16938305
chr19	44646572	0.049363597	0.170022122	cg09932439, cg06181301, cg00843105
chr19	44645748	0.120063624	0.011370891	cg25395304
chr19	44753776	0.420784372	5.01E-09	cg07894352
chr19	44746991	0.328813978	8.70E-07	cg01278873
chr19	44764064	0.360904851	1.57E-07	cg08662052
chr19	44901750	0.09881664	0.026209621	cg23950881
chr19	45040030	0.171773731	0.001365259	cg12497816
chr19	45057224	0.16613283	0.001731373	cg16014202, cg25727206, cg22185661
chr19	45068545	0.019866453	0.495431814	cg21033590
chr19	45071070	0.282682997	8.91E-06	cg19347156
chr19	45092198	0.079399769	0.055269786	cg05126163
chr19	45093862	0.078720291	0.056715623	cg11948198
chr19	45101177	0.230199233	0.000105497	cg19130591
chr19	45196581	0.124363841	0.009579196	cg20027191
chr19	45228630	0.158096628	0.002422026	cg17786281
chr19	45325391	0.043328478	0.212177639	cg12177758
chr19	45346551	0.139812309	0.00513763	cg13375295
chr19	45380126	0.01757862	0.537555337	cg23731297
chr19	45418961	0.407981532	1.08E-08	cg17928676
chr19	45416741	0.18310996	0.000842803	cg07773593, cg13880303
chr19	45470344	0.127474346	0.008457406	cg08701064, cg10169327
chr19	45482884	0.169615727	0.00149544	cg22294278, cg01958934, cg10872931, cg05134567, cg13119609, cg09555818
chr19	45473097	0.022298473	0.454171907	cg25746394
chr19	45460764	0.150815825	0.003273906	cg20090143, cg14645843, cg11241076, cg19417129
chr19	45490192	0.091744783	0.034456927	cg12415337
chr19	45534041	0.021798279	0.462375466	cg15224348
chr19	45617290	0.090239995	0.036512318	cg22290933, cg05840754
chr19	45650688	0.331726813	7.47E-07	cg05425114
chr19	45651476	0.058264341	0.122325087	cg17522207
chr19	45715484	0.209203851	0.000270557	cg10220153
chr19	45722743	0.029523332	0.350330909	cg18896026
chr19	45799704	0.491391304	5.29E-11	cg07006003
chr19	45814860	0.108537573	0.017931083	cg12597660
chr19	45865217	0.014275118	0.604574989	cg06373835
chr19	45895126	0.13088809	0.00737309	cg00445518
chr19	45892145	0.037882318	0.258813468	cg15545685
chr19	45955881	0.051451126	0.157430888	cg20250823, cg14039721
chr19	45938004	0.199520854	0.000414239	cg23195373
chr19	55966346	0.280693083	9.82E-06	cg18846804
chr19	56014689	0.139898638	0.005119614	cg26929278
chr19	56040350	0.133663107	0.006592321	cg08197569
chr19	56062949	0.344073884	3.89E-07	cg09469223
chr19	56044767	0.119745581	0.011515624	cg18391611
chr19	56060899	0.191616346	0.00058427	cg21813050
chr19	56061507	0.036449053	0.272655267	cg13647973, cg22321036
chr19	56095799	0.364406135	1.29E-07	cg26119010
chr19	56106221	0.44055249	1.48E-09	cg26277368
chr19	56148957	0.337822351	5.42E-07	cg06438276
chr19	56153118	0.324702696	1.08E-06	cg26209676
chr19	56211931	0.052309467	0.152520764	cg04358463
chr19	56199612	0.081987747	0.050083737	cg10606127
chr19	56266052	0.137110693	0.005733609	cg18087694
chr19	56266081	0.07143615	0.074715726	cg04544917
chr19	56350005	0.262740964	2.33E-05	cg22747516
chr19	56430224	0.15875683	0.002356429	cg03770907
chr19	56572832	0.065204904	0.094422367	cg15419294
chr19	56582814	0.421625263	4.76E-09	cg14631894
chr19	56627348	0.012638116	0.640726259	cg26951705
chr19	56613492	0.155616564	0.002684662	cg06430220
chr19	56642028	0.015530902	0.57819335	cg08078235, cg18151437
chr19	56626448	0.019717649	0.498071199	cg00789427, cg15177838
chr19	56709636	0.151459705	0.003188133	cg15977432
chr19	56718585	0.352008107	2.54E-07	cg17449106
chr19	56719045	0.068792204	0.082533661	cg22265458
chr19	56709229	0.298574866	4.07E-06	cg15537455
chr19	56833791	0.072873082	0.070773662	cg19303785
chr19	56858197	0.125113827	0.009296176	cg06109293
chr19	56918045	0.038840143	0.249946375	cg12445208
chr19	56988957	0.040396925	0.236160408	cg08687005, cg15805104
chr19	57041257	0.184450387	0.000795726	cg04783231
chr19	57076126	0.070509692	0.077369589	cg22935456, cg09265529, cg24334111, cg16722964, cg21552653, cg26982279
chr19	57077674	0.064403436	0.09729749	cg27544219
chr19	57097025	0.068283731	0.084125714	cg23216956, cg00548552, cg10566778
chr19	57149461	0.114283946	0.01429908	cg07962143
chr19	57179661	0.036567266	0.271486932	cg00869309
chr19	57081942	0.08858902	0.038904422	cg03043444
chr19	57232965	0.003971352	0.869989566	cg22267665
chr19	57608130	0.278912613	1.07E-05	cg15711561
chr19	57626713	0.279776521	1.03E-05	cg15733932
chr19	57682878	0.072535667	0.071680761	cg22682154
chr19	57757366	0.211601223	0.000243281	cg01474003
chr19	57187163	0.015547783	0.577846447	cg11865585
chr19	57795305	0.522863139	5.66E-12	cg24018232
chr19	57831477	0.120450243	0.011197329	cg11458014
chr19	57831603	0.130420836	0.007513104	cg14383655, cg01188023, cg01044608
chr19	57832292	0.069579129	0.080127304	cg01923740
chr19	57861085	0.132235319	0.006983433	cg00151563
chr19	57867599	0.062041039	0.106275779	cg24608498, cg03699054
chr6	43590408	0.003380019	0.888250877	cg19506982
chr6	43639886	0.221839104	0.000153968	cg08844697
chr6	43693094	0.079076774	0.055952554	cg01436624
chr6	43701873	0.211871183	0.000240382	cg14465636, cg13390503
chr6	43695371	0.013359351	0.624547021	cg10071620
chr6	43763814	0.253440664	3.61E-05	cg16161375
chr6	43810974	0.389574425	3.14E-08	cg23974606
chr6	43868986	0.170024428	0.001469893	cg02272576
chr6	43900404	0.11729449	0.012692709	cg00453596
chr6	43951275	0.298178051	4.15E-06	cg04873155
chr6	43990199	0.392341633	2.68E-08	cg06068454
chr6	44003030	0.184873184	0.000781414	cg12481212
chr6	44035581	0.3362181	5.90E-07	cg21657043
chr6	44110702	0.077376895	0.059683108	cg27358789, cg10133411
chr6	44066708	0.119008348	0.011858036	cg18978028
chr6	44072405	0.304994483	2.95E-06	cg25069157
chr6	44119676	0.044808137	0.200988633	cg11947985
chr6	44114334	0.099583039	0.025440658	cg11226100, cg23602195
chr6	44285468	0.131936332	0.007068142	cg04971779
chr6	44211867	0.197482541	0.000452801	cg16125547
chr6	44206344	0.075553731	0.063952656	cg09714696
chr6	44201734	0.189433868	0.00064209	cg11699666
chr6	44232074	0.134809502	0.006293771	cg00668559, cg15787744
chr6	44249164	0.120063834	0.011370796	cg08855022
chr6	44237448	0.166885674	0.001677494	cg05496603, cg20275500
chr6	44270365	0.173975373	0.001243812	cg01992280
chr6	44256020	0.215100168	0.000208208	cg21130236
chr6	44279111	0.03410808	0.296823762	cg05865665
chr6	44267358	0.117607486	0.012536131	cg23046682
chr6	44259357	0.163455376	0.001936952	cg18186342
chr6	44306342	0.049212961	0.170967615	cg24887787
chr6	44310024	0.057136924	0.127556322	cg01925344
chr6	44353042	0.121650176	0.010674884	cg23010118
chr6	44341980	0.032626897	0.313177298	cg18138826
chr6	44492647	0.001418261	0.951539229	cg17261979
chr6	44594967	0.511228065	1.31E-11	cg10891989, cg16339758
chr6	44632124	0.052774702	0.149921904	cg03784258
chr6	44632219	0.05138054	0.157841437	cg08545632
chr6	44650157	0.137558425	0.005630396	cg09386264
chr6	44650213	0.137558425	0.005630396	cg02886715
chr6	44760519	0.011114209	0.676261678	cg21485521
chr6	45266307	0.21407604	0.000217931	cg08493590
chr6	44984069	0.14883289	0.003552378	cg07383553, cg05996042
chr6	45153881	0.222684134	0.000148222	cg13082006
chr6	45383446	0.063799394	0.099520401	cg22768222
chr19	19298099	0.198884471	0.000425922	cg19779096
chr19	19385411	0.420050809	5.23E-09	cg01262667
chr19	19525792	0.582304677	5.37E-14	cg01768056
chr19	19585738	0.699499952	5.30E-19	cg03835123
chr19	19640524	0.441878864	1.37E-09	cg26732615
chr19	19908517	0.073832684	0.068254421	cg25627242
chr19	19763635	0.007793713	0.76044729	cg24959762
chr19	18997999	0.058514747	0.121191808	cg02756835
chr19	20913123	0.051908058	0.154798212	cg08339762, cg14826366, cg10801418
chr19	19962964	0.115948644	0.013387896	cg04070211
chr19	19939300	0.069123486	0.08151219	cg22511432
chr19	19966727	0.108462018	0.01798435	cg23692620
chr19	20012309	0.277329015	1.16E-05	cg14573897
chr19	20150247	0.171727726	0.001367916	cg15493853
chr19	20162824	0.164577026	0.001848096	cg15201536
chr19	20725868	0.02001715	0.492772694	cg00578775
chr19	20718734	0.03408191	0.297105358	cg20140425, cg09299316
chr19	21518961	0.138640149	0.005388425	cg00370815
chr19	20719819	0.275065517	1.29E-05	cg11663806
chr19	20942486	0.05095758	0.160323384	cg25652551
chr19	21780784	0.20024825	0.000401266	cg25650185, cg19496823, cg02997983, ch.19.21460585R, cg14396421
chr19	21784572	0.211351325	0.000245994	cg18461458, cg20246743
chr19	21791663	0.212559271	0.000233145	cg04237246, cg19051117, cg00455402, cg13131483, cg05668158
chr19	21751988	0.20670787	0.000302107	cg13978929, cg07800665, cg19955025, cg08370080
chr19	21759357	0.011619801	0.664264838	cg14066715
chr19	21799981	0.124638563	0.009474567	cg08173515
chr19	21783157	0.020523807	0.483933808	cg21651328
chr19	21664201	0.160625693	0.00217996	cg10741422, cg10655021, cg21288414
chr19	21780307	0.228241727	0.000115304	cg21451455, cg10010249, cg03331224, cg21994712
chr19	21781974	0.252775678	3.72E-05	cg18776840, cg26562263, cg13184800
chr19	21962115	0.013869338	0.613346919	cg07633664
chr19	21811487	0.382315956	4.75E-08	cg27004015
chr19	21058053	0.032862917	0.310514047	cg23466054
chr19	22130481	0.536140701	2.11E-12	cg10676097
chr19	22245354	0.058983912	0.119095868	cg26250870, cg22620746, cg20662725, cg06394874
chr19	22321256	0.044365089	0.204277363	cg07352620, cg25360861
chr19	22424697	0.051033405	0.159875669	cg19207486
chr19	22475622	0.10987589	0.017012564	cg02657401
chr19	22469057	0.055968843	0.133205295	cg05383947
chr19	21751843	0.259345444	2.73E-05	cg00806126
chr19	22561484	0.050028526	0.165908927	cg16672337
chr19	22712274	0.145686498	0.004042076	cg16992340
chr19	22728726	0.142845514	0.004540133	cg06524509
chr19	22765808	0.006636019	0.792126062	cg19914732, cg20242136
chr19	22817547	0.207333621	0.000293877	cg16105687, cg09314196
chr19	22897233	0.13725019	0.005701256	cg08271804
chr19	23060411	0.183978388	0.000812004	cg24889512, cg03230154
chr19	23005904	0.30821092	2.51E-06	cg05241461, cg23217946
chr19	23003738	0.267685515	1.84E-05	cg01485075
chr19	22840478	0.207333621	0.000293877	cg22309623
chr19	23013796	0.322973692	1.18E-06	cg21885775
chr19	22966902	0.345580201	3.59E-07	cg02650790
chr19	23077583	0.388336608	3.37E-08	cg07313704
chr19	23165884	0.048264575	0.177038704	cg14550457
chr19	23122647	0.110920788	0.016327359	cg02937080
chr19	23278501	0.112027376	0.015630943	cg19355079, cg20253468, cg21590497
chr19	23274975	0.076344995	0.062064403	cg27105390
chr19	23253137	0.083130797	0.047946673	cg06496344
chr19	23253465	0.07885932	0.056416831	cg02350677
chr19	23672531	0.078791895	0.056561545	cg01793576
chr19	23692576	0.145779633	0.004026681	cg16779254
chr19	23709320	0.021725432	0.463582165	cg13856172
chr19	6660569	0.104799213	0.020759454	cg11544647, cg04603290
chr19	6669934	0.058879721	0.119558267	cg23071186, cg04891836
chr19	6709704	0.532898133	2.69E-12	cg03015114
chr19	6727365	0.071501275	0.074532539	cg04547181, cg14279361, cg12768975
chr19	6753769	0.169830822	0.001481942	cg09036996, cg09962952
chr19	6919753	0.328519742	8.83E-07	cg21042001
chr19	6987951	0.034845839	0.288990823	cg11425512
chr19	7004532	0.535964854	2.13E-12	cg24245216, cg07612827, cg13462004
chr19	7004309	0.430495365	2.77E-09	cg04673596
chr19	7011483	0.04744339	0.182464268	cg01993907
chr19	7167715	0.024476954	0.420062282	cg19680299
chr19	7186843	0.183483851	0.000829406	cg10004681
chr19	7188979	0.194100587	0.000524601	cg10148591
chr19	7199939	0.185159858	0.000771853	cg18114828
chr19	7208110	0.321472355	1.27E-06	cg16940601
chr19	7223848	0.241744914	6.22E-05	cg23609402
chr19	7268796	0.012588951	0.641843861	cg24844769
chr19	7275441	0.17967641	0.000976072	cg11803978
chr19	7418352	0.122064346	0.010500114	cg14880421
chr19	7400464	0.235325496	8.35E-05	cg08356214
chr19	7482985	0.072492456	0.07179774	cg13958794
chr19	7440870	0.165337731	0.0017901	cg05747963
chr19	7444220	0.023972083	0.42773855	cg05853389
chr19	7540658	0.073910189	0.068054792	cg12428218, cg24946736
chr19	7553021	0.06975617	0.079595395	cg25343040
chr19	7612060	0.074824038	0.065743363	cg19839825
chr19	7697956	0.181491044	0.000903276	cg00187126
chr19	7699347	0.09124423	0.035127832	cg15828235
chr19	7701666	0.353495408	2.34E-07	cg04770751, cg07231563
chr19	7696956	0.195351939	0.000496831	cg27546241
chr19	7702575	0.140865385	0.004922011	cg24759919, cg02148353
chr19	7733855	0.069705719	0.079746621	cg21271423, cg22322184
chr19	7733575	0.18348674	0.000829303	cg02346997, cg22920041, cg09909011, cg08043750
chr19	7756634	0.530552887	3.20E-12	cg19514511
chr19	7758930	0.264805962	2.11E-05	cg11763871
chr19	7761222	0.089148743	0.038076864	cg12261095
chr19	7767579	0.137166507	0.005720643	cg15901933, cg05641903
chr19	7845967	0.201839397	0.000374248	cg15681738, cg16715857
chr19	7801258	0.521933486	6.05E-12	cg02239137
chr19	7852092	0.24329006	5.79E-05	cg10162210
chr19	7865081	0.058079975	0.12316606	cg02314692
chr19	7898233	0.142605532	0.004584835	cg19637357
chr19	7911342	0.17464862	0.001208818	cg21239627
chr19	7914568	0.184614598	0.000790137	cg16392310
chr19	7915451	0.227745801	0.000117926	cg00433917
chr19	7941595	0.05513001	0.137411143	cg26014689
chr19	7942005	0.142731368	0.004561342	cg15974673
chr19	7933305	0.051003296	0.160053304	cg19419650
chr19	7973396	0.033280208	0.305859067	cg13366111
chr19	8103997	0.263212377	2.27E-05	cg25858652
chr19	8086055	0.199208667	0.000419931	cg02901006
chr19	8207241	0.072158855	0.072707123	cg14156381
chr19	8248517	0.209267075	0.000269801	cg13476739
chr19	8280261	0.170687695	0.001429334	cg12160320
chr19	8379487	0.08629949	0.042475192	cg02800733
chr19	1904612	0.125530582	0.009142436	cg11783264
chr19	1909714	0.166947604	0.001673136	cg06174706
chr19	1928219	0.054056085	0.142984373	cg08490304
chr19	1932578	0.044544111	0.202942246	cg18751688
chr19	1947776	0.075324077	0.064511067	cg12208381
chr19	1946760	0.101462422	0.023646592	cg27585074
chr19	1955931	0.007304441	0.773682486	cg01980928
chr19	1958006	0.312803147	1.99E-06	cg15476227
chr19	2398567	0.037423801	0.263165623	cg21881184
chr19	1987279	0.075693258	0.063615687	cg23952057, cg15773755, cg10677351, cg22551942, cg03534846
chr19	2034151	0.027240525	0.380357018	cg21684053
chr19	2040650	0.0480811	0.178237153	cg21030400
chr19	2106333	0.034816861	0.289294668	cg24185130
chr19	2103555	0.141063658	0.00488241	cg04270867
chr19	2104129	0.146460979	0.00391578	cg09739059
chr19	2136992	0.067144593	0.087801444	cg27089789
chr19	2140009	0.05954634	0.116629667	cg09261902
chr19	2160259	0.025452637	0.405604969	cg19290738
chr19	2162762	0.082310784	0.049470578	cg02092181
chr19	2184005	0.145235937	0.004117361	cg11311099
chr19	2241406	0.015739795	0.573914795	cg02138745
chr19	2214057	0.069503565	0.080355384	cg08397968
chr19	2223275	0.091046625	0.035396166	cg06426736
chr19	2247086	0.081065554	0.051875057	cg09399158
chr19	2246403	5.07E-02	0.162144406	cg22296149
chr19	2248683	0.031512074	0.32605989	cg16907400, cg06615152, cg05345154, cg23218559
chr19	2241327	0.040424047	0.235926901	cg04052466, cg26000619
chr19	2259505	0.106337274	0.019546885	cg16098170
chr19	2278755	0.006148321	0.805851744	cg00635590, cg08399733
chr19	2272511	0.004395334	0.857121354	cg15179454
chr19	2275471	0.003142388	0.895693739	cg14744050
chr19	2288876	0.046314975	0.190183884	cg00330929
chr19	2326897	1.52E-01	0.003123046	cg00378510, cg08565469, cg00835193, cg22294740, cg19241679, cg05240871, cg03079761
chr19	2361718	0.026241705	0.394267476	cg01294327, cg21869609, cg08461451, cg25262105, cg07688032, cg10723746, cg03756721, cg00513288
chr19	2359501	0.030319988	0.340404681	cg10068045
chr19	2340235	0.231112725	0.000101203	cg24046155, cg08059112
chr19	2290870	0.044505454	0.203229823	cg11891591, cg11231751
chr19	2308970	0.119026496	0.011849489	cg24067214
chr19	2346882	0.150824357	0.003272755	cg07531779
chr19	2309132	0.303730784	3.14E-06	cg12627723
chr19	2354787	0.040724174	0.233357903	cg08241841
chr19	2360806	0.026928507	0.384650444	cg23991482, cg16339729, cg05787273, cg25205329, cg12983839, cg05655089, cg26843498
chr19	2346354	0.1867451	0.000720998	cg24539764, cg05163057
chr19	2326902	0.151959633	0.003123046	cg15570293, cg04614290
chr19	2343142	0.216613853	0.000194606	cg03540793, cg13464059
chr19	2352393	0.190406621	0.000615663	cg05660874, cg13586527
chr19	2392985	0.058400933	0.121705633	cg14954836
chr19	2384293	0.015628536	0.576189758	cg20591867
chr19	2389623	0.021868998	0.46120695	cg24114371
chr19	2390716	0.030646295	0.336418295	cg06488678
chr19	2399796	0.18193557	0.000886263	cg04219688
chr19	2415494	0.099258268	0.025763802	cg01806803
chr19	2422177	0.259830344	2.67E-05	cg25966599, cg16170346, cg07418971, cg19906122
chr19	2415801	0.259830344	2.67E-05	cg13496660
chr19	2426828	0.0334732	0.303729189	cg19497523
chr19	2427815	0.116041365	0.013338838	cg22729335
chr19	2430232	0.125238941	0.00924976	cg17151731
chr19	2431128	0.247363069	4.79E-05	cg04989970
chr19	2431170	0.2067538	0.000301495	cg00775818
chr19	2486569	0.065360181	0.093874965	cg01418951
chr19	2491586	0.17807899	0.001044847	cg15043935
chr19	2497125	0.075426787	0.064260743	cg26772695, cg17001328
chr19	2494245	0.131313758	0.007247747	cg11930564
chr19	2517467	0.35050592	2.76E-07	cg20124376
chr19	2527482	0.147703741	0.003721092	cg22570676
chr19	2545570	0.054361935	0.141375156	cg17546365
chr19	2543361	0.062488574	0.104515314	cg08134671
chr19	2543621	0.058948138	0.119254434	cg23854103, cg05340882, cg01617139, cg06415064
chr19	2543163	0.05271331	0.150262367	cg22323942
chr19	2543657	0.058948138	0.119254434	cg00925020, cg08481112
chr19	2546629	0.05504557	0.137841596	cg10181414
chr19	2547015	0.05504557	0.137841596	cg06996175, cg22900607
chr19	2547114	0.05504557	0.137841596	cg19032532
chr19	2549915	0.142709805	0.004565359	cg09316169
chr19	2547680	0.0998199	0.025207471	cg04603130
chr19	2578227	0.794574345	8.77E-25	cg13650938, cg22746789
chr19	2588554	0.19579988	0.000487242	cg03199239
chr19	2602435	0.05980308	0.115520444	cg13839160
chr19	2645190	0.004281363	0.8605622	cg26988138
chr19	2650783	0.011670701	0.663068603	cg27324541
chr19	2650034	0.006216275	0.803925508	cg24860511
chr19	2661066	0.114839696	0.013988383	cg21511400
chr19	2676619	0.109194408	0.017474417	cg17848335
chr19	2704273	0.039363008	0.245231202	cg11362074
chr19	2722050	0.032025547	0.320063643	cg13224841, cg24862743, cg13363072, cg22772878
chr19	2711529	0.023103902	0.441258545	cg17030046
chr19	2724749	0.060434446	0.112836091	cg09748386
chr19	2737474	0.036008481	0.277052743	cg11907061
chr19	2774460	0.070066334	0.07867178	cg02580895
chr19	2765328	0.058569107	0.120947139	cg24912473
chr19	2759513	0.05903602	0.118865268	cg01227084, cg20145598
chr19	2792566	0.072956953	0.070549922	cg17333051
chr19	2782368	0.070066334	0.07867178	cg14766884
chr19	2797703	0.032174287	0.318346784	cg06609049
chr19	2803227	0.000714831	0.975282568	cg00079169
chr19	2806574	0.078042477	0.058194499	cg00705295
chr8	144309595	0.155956316	0.002647112	cg11975813
chr8	144402864	0.165167083	0.001802954	cg08170427, cg00139947, cg02086839, cg13394182
chr8	144458283	0.131039783	0.007328183	cg08597832, cg23629150, cg12188860
chr8	144417440	0.05223786	0.152924636	cg20024687
chr8	144463267	0.071579431	0.074313272	cg19774973, cg09858431
chr8	144428185	0.05658506	0.130195578	cg03252369
chr8	144457550	0.068756053	0.082645878	cg14002258
chr8	144438516	0.05658506	0.130195578	cg26466789, cg23244022, cg22123784, cg14425468
chr8	144457678	0.235017001	8.47E-05	cg11164659
chr8	144501989	0.097838275	0.027224125	cg03417055
chr8	144518084	0.173532476	0.001267368	cg11560348
chr8	144519157	0.173532476	0.001267368	cg05965892
chr8	144519190	0.173532476	0.001267368	cg10349844, cg17101611
chr8	144543265	0.246746288	4.93E-05	cg12244957
chr8	144559235	0.204968422	0.000326177	cg00773700
chr8	144572978	0.039779411	0.241538008	cg14650228
chr8	144596903	0.050043435	0.165817817	cg11996592
chr8	144629875	0.254973624	3.36E-05	cg17531698, cg24783499
chr8	144599126	0.040336225	0.23668381	cg13071618
chr8	144601816	0.528117685	3.84E-12	cg18210511
chr8	144609952	0.399014778	1.82E-08	cg17164461
chr8	144608634	0.437395286	1.81E-09	cg04878745
chr8	144579523	0.482544531	9.67E-11	cg18736678, cg02920817
chr8	144629889	0.535492671	2.21E-12	cg03870862
chr8	144626372	0.085563494	0.043689235	cg09422696
chr8	144638734	0.530447352	3.23E-12	cg12495812, cg07912962
chr8	144631474	0.359285261	1.71E-07	cg18649319
chr8	144629194	0.093165996	0.032619168	cg20458811, cg00404280, cg10438391, cg23106378, cg17812120
chr8	144629876	0.254973624	3.36E-05	cg14878969
chr8	144620342	0.013340114	0.624973374	cg13982376
chr8	144650503	0.024620805	0.417899717	cg09317036
chr8	144637257	0.25275438	3.73E-05	cg00036352, cg20583945
chr8	144562603	0.531116442	3.07E-12	cg22995724
chr8	144641370	0.378315123	5.96E-08	cg03367493
chr8	144643603	0.073749265	0.068469915	cg18554258
chr8	144649192	0.348798406	3.02E-07	cg13462219
chr8	144666122	3.62E-02	0.274750383	cg13399544, cg21187068
chr8	144658370	0.044072949	0.206474444	cg15857329, cg01494348, cg07691531
chr8	144670451	0.083744973	0.046835262	cg14809332, cg19878482, cg10593638, cg22097396
chr8	144681777	0.092747111	0.033150691	cg26536354, cg03967627, cg26225336, cg24351694, cg01048372, cg26082230
chr8	144683686	0.110430515	0.016645456	cg10911359
chr8	144661564	0.034448744	0.293181566	cg08017634, cg17524265, cg00713939, cg08508337, cg23966224, cg19357499, cg13282195, cg25786937, cg16294143, cg17244719, cg17041038
chr8	144662353	0.29769471	4.25E-06	cg15537850
chr8	144682748	0.365709401	1.20E-07	cg12885720
chr8	144668590	0.002191419	0.926090027	cg02235041
chr8	144677565	0.000901057	0.968941337	cg00083359
chr8	144676234	0.133742664	0.006571165	cg17774960
chr8	144689686	0.138839971	0.005344846	cg23902550, cg00600477
chr8	144684474	0.115628459	0.013558653	cg20143040
chr8	144690648	0.072933836	0.07061152	cg01121071
chr8	144690832	0.072933836	0.07061152	cg00021855
chr8	144697858	0.168121592	0.001592556	cg04293180
chr8	144729439	0.044937429	0.200038638	cg07011310
chr8	144766661	0.315922327	1.69E-06	cg06936159
chr8	144766758	0.251700934	3.91E-05	cg02829533
chr8	144780284	0.093600978	0.032075984	cg19270931
chr8	145048666	0.152187822	0.003093768	cg13913140
chr8	144240257	0.187461855	0.000699088	cg23321939
chr8	144925088	0.276505712	1.20E-05	cg21414636
chr8	144947590	0.078191671	0.057865802	cg08467887
chr8	144946818	0.112849586	0.01513227	cg04745771
chr8	144957951	0.186909499	0.000715914	cg17250537, cg00584370
chr8	144965029	0.113570388	0.014707842	cg13883671
chr8	144981498	0.218698536	0.000177277	cg12520615
chr8	145001372	0.199988585	0.000405851	cg19405177
chr8	145002536	0.18282693	0.000853084	cg20784950, cg24891660, cg04757492, cg25475366, cg22822867, cg21900799, cg08090367
chr8	144978700	0.096208791	0.028999061	cg22258045
chr8	145008443	0.149982077	0.003388308	cg02331830, cg04255391
chr8	145008706	0.186969563	0.000714066	cg14598846
chr8	145013345	0.159890953	0.002247751	cg25325005
chr8	145014732	0.218154886	0.000181646	cg19119464
chr8	145028587	0.137442304	0.00565699	cg15847845
chr8	145039400	0.091009783	0.035446416	cg24044478, cg00311984
chr8	145040856	0.055299047	0.136553355	cg18224474
chr8	145031265	0.14905482	0.003520103	cg04892187, cg16427501
chr8	145040567	0.116353875	0.013174775	cg14199723, cg05457903
chr8	145063412	0.124114482	0.009675137	cg07980830
chr8	145086428	0.108741182	0.017788298	cg27263049
chr8	5020483	0.019786463	0.496848927	cg09646578
chr8	4970891	0.360765175	1.58E-07	cg00853091
chr8	4972496	0.347776232	3.19E-07	cg05542364
chr8	5528976	0.045860195	0.193383984	cg23607370
chr8	5535463	0.132522227	0.006903073	cg02131597
chr8	5775300	0.205058384	0.000324888	cg02436606
chr8	5823490	0.41292755	8.02E-09	cg10292709
chr8	5949323	0.707833987	1.98E-19	cg26667585
chr8	5996768	0.470585669	2.15E-10	cg04344860
chr8	6115359	0.235974194	8.11E-05	cg25286849
chr8	6128005	0.044143025	0.205945342	cg15029420
chr8	6229038	0.008857499	0.732425546	cg07834475
chr8	6249570	0.037985806	0.257840889	cg15434749
chr8	6263083	0.00404221	0.867825987	cg03773820, cg24279623
chr8	6286733	0.010843027	0.682782833	cg02672830
chr8	6386204	0.126240848	0.008886092	cg00159682
chr8	6396998	0.013411925	0.623383293	cg04849161
chr8	6427396	0.313049315	1.96E-06	cg02402368, cg03631656, cg13548314, cg10395101
chr8	6420534	0.277309264	1.16E-05	cg03755955
chr8	6580250	0.148843636	0.003550809	cg03736648
chr8	6574298	0.176973647	0.001095168	cg10011999
chr8	6635343	0.195610445	0.000491275	cg23703759
chr8	6630211	0.249589888	4.32E-05	cg02690950
chr8	6638081	0.464751159	3.16E-10	cg22103414
chr8	6698248	0.416514871	6.47E-09	cg16580759
chr8	6693495	0.387138918	3.61E-08	cg27319216
chr8	6698260	0.070962556	0.076061107	cg25722644
chr8	6693629	0.3669841	1.12E-07	cg23924282
chr8	6697450	3.49E-01	2.95E-07	cg12400130
chr8	6696749	0.369140348	9.95E-08	cg14897425
chr8	6697316	0.203032076	0.000355164	cg05718076
chr8	6693608	0.167071949	0.001664417	cg02465761, cg19210176
chr8	6756770	0.517516696	8.35E-12	cg26795848
chr8	6756802	0.517516696	8.35E-12	cg03082247
chr8	6756812	0.517516696	8.35E-12	cg06059003
chr8	6696110	0.379321506	5.63E-08	cg17470997
chr8	6807310	0.285516568	7.76E-06	cg18116231
chr8	6828115	0.292278357	5.56E-06	cg05787038
chr8	6811149	0.163355787	0.001945039	cg24860332
chr8	6829137	0.183408134	0.000832102	cg00705004
chr8	6879803	0.20066341	0.000394039	cg17261189, cg22909083
chr8	6902622	0.808454456	7.58E-26	cg03276920
chr8	6921667	0.407427485	1.11E-08	cg18055051
chr8	7004785	0.664379272	2.54E-17	cg12174280
chr8	8179083	0.534010096	2.47E-12	cg22933391
chr8	8157396	0.093201261	0.0325748	cg08232500
chr8	8188464	0.511815709	1.26E-11	cg25539628
chr8	8218597	0.277897927	1.12E-05	cg12559016
chr8	8231691	0.584201017	4.58E-14	cg23436436, cg16317421
chr8	8234219	0.721395805	3.75E-20	cg02239258
chr8	8282663	0.559987524	3.32E-13	cg26843900
chr8	8325744	0.412595266	8.18E-09	cg02578584
chr8	8362710	0.041223309	0.229145508	cg14469574
chr8	8360425	0.053313017	0.146968476	cg16423305
chr8	8395741	0.13919304	0.005268681	cg24433000
chr8	8398236	0.138298343	0.005463771	cg24253714
chr8	8430125	0.029378727	0.352162567	cg25716894
chr8	8426753	0.236091616	8.06E-05	cg08546732
chr8	8483941	0.085774483	0.043337799	cg15282031
chr8	8440300	0.040458172	0.23563342	cg03943480
chr8	8632957	0.082906225	0.048359421	cg05460571
chr8	8637957	0.085106065	0.044460691	cg06158539
chr8	8641145	0.085922876	0.043092275	cg19034770, cg00128506
chr8	8639575	0.072645665	0.071383809	cg07513992
chr8	8656485	0.121137729	0.010895038	cg17263012
chr8	8548117	0.072705231	0.071223505	cg24923430
chr8	8761751	0.429569736	2.93E-09	cg00695177
chr8	8783506	0.66177698	3.33E-17	cg26646117
chr8	8786245	0.885234313	1.24E-33	cg26711333
chr8	8844117	0.270557789	1.60E-05	cg24616089
chr8	8886869	0.341677811	4.42E-07	cg13945661
chr8	8997798	0.217082391	0.000190573	cg27613495
chr8	9031704	0.139009418	0.00530816	cg23217680
chr8	9106638	0.120139993	0.011336402	cg25960393, cg11070274, cg10918327
chr8	9121385	0.08730042	0.0408766	cg20355539
chr8	9189971	0.060211387	0.113777464	cg21552104
chr8	86253982	0.039613436	0.243003564	cg25634234
chr8	86189539	0.157436358	0.002489402	cg07736716
chr8	86377810	0.435155931	2.08E-09	cg02073162
chr8	86347116	0.073946146	0.067962372	cg06787637
chr8	86171786	0.003415681	0.887139103	cg12264626
chr8	86351051	0.00288517	0.903818329	cg08582356, cg22927247
chr8	86405828	0.197354766	0.000455331	cg14442785
chr8	86439050	0.068977478	0.081960866	cg27030541, cg00159780
chr8	87103432	0.158904324	0.002342011	cg01638770
chr8	87060672	0.160290785	0.00221061	cg00001099, cg17788832, cg26186954, cg20982735, cg27340506, cg01248426
chr8	87066702	0.3505229	2.75E-07	cg09506473
chr8	87113516	0.169085793	0.001529208	cg04470072
chr8	87111515	0.133100284	0.006743884	cg06164602
chr8	87271374	0.102119935	0.023048439	cg24474200
chr8	87387951	0.086975194	0.041389502	cg09322925
chr8	87544174	0.169390244	0.001509718	cg27223183, cg15253520, cg18183698, cg01115938
chr8	87535916	0.178833058	0.001011815	cg00550725
chr8	87529297	0.118035777	0.012324914	cg27080195
chr8	87535573	0.179286338	0.000992449	cg11603350
chr8	87743318	0.021368339	0.4695417	cg13002622
chr8	87883960	0.004450968	0.855446614	cg20131834
chr8	89300939	0.141464926	0.004803209	cg12744694
chr8	89263462	0.133614525	0.006605272	cg05991513
chr8	89566799	0.107826362	0.018438625	cg09462937
chr8	89578032	0.21088999	0.000251081	cg14189786
chr8	90834239	0.276372967	1.21E-05	cg15952610
chr8	90838444	0.384385524	4.22E-08	cg24607675
chr8	91775871	0.297448438	4.30E-06	cg16814680
chr8	91842103	0.082744622	0.04865857	cg12234099
chr8	91985150	0.339923808	4.85E-07	cg26569449
chr8	92570896	0.261406572	2.48E-05	cg11420142
chr8	93201044	0.068991152	0.081918745	cg05131732
chr8	93643870	0.004801124	0.844978562	cg19478735
chr8	94711093	0.087004745	0.041342641	cg22967523
chr8	130899489	0.265681414	2.02E-05	cg03526788
chr8	131000522	0.419210128	5.50E-09	cg21340320
chr8	131252246	0.045291944	0.070651255	cg10548484
chr8	131103426	0.102999932	0.022270843	cg14282460
chr8	131247213	0.486589599	7.02E-12	cg26038514
chr8	131199416	0.219133629	2.96E-05	cg18025055
chr8	131027643	0.163353573	0.00194522	cg22301736
chr8	131433290	0.179875537	0.000967814	cg27071072
chr8	131450156	0.215737997	3.48E-05	cg08482392
chr8	131469609	0.018689925	0.248777304	cg16805884
chr8	131734290	0.470504802	2.16E-10	cg13021857
chr8	132898570	0.178380917	0.001031497	cg17238233
chr8	132951511	0.100115904	0.024918975	cg11734718
chr8	133095882	0.429541996	2.94E-09	cg00000596
chr8	133117603	0.112358008	0.015428524	cg17635970
chr8	133124470	0.329278332	8.49E-07	cg10876097
chr8	133529446	0.14994457	0.003393545	cg16721582
chr8	133714770	0.311698735	2.10E-06	cg03749159
chr8	134103407	0.279796795	1.03E-05	cg16445648
chr8	134108718	0.06607384	0.09139847	cg03603331
chr8	134106333	0.113573959	0.014705768	cg17281840
chr8	134116752	4.58E-02	0.193596438	cg01951477
chr8	134183748	0.225299451	0.00013173	cg24579422
chr8	134219818	0.540997352	1.46E-12	cg04174462
chr8	134228930	0.488039824	6.66E-11	cg04772795
chr8	134271506	0.285352509	7.82E-06	cg14044167
chr8	134386699	0.332665724	7.11E-07	cg05897389
chr8	134515767	0.009719387	0.710460093	cg11715466
chr8	134552054	0.168016347	0.001599623	cg18980148
chr8	134552631	0.150758014	0.003281716	cg08209664
chr8	134605583	0.03531611	0.284103054	cg04054469, cg01175791
chr8	134643435	0.014067548	0.609046791	cg23718467
chr8	37653172	0.141406596	0.004814644	cg23245289, cg14413209, cg05552035, cg12869334, cg12424646
chr8	37759755	0.243132957	5.83E-05	cg03978658
chr8	37821853	0.000560696	0.980561542	cg05210227, cg05354329
chr8	37967674	0.360953694	1.56E-07	cg00423482
chr8	38032158	0.040068199	0.23900846	cg11124135
chr8	38042351	0.04262166	0.217733836	cg14972510
chr8	38295743	0.014395832	0.601989055	cg22330213
chr8	38286225	0.065661702	0.092820791	cg08563081
chr8	38354815	0.095368284	0.029958037	cg16625770
chr8	38333062	0.228289446	0.000115055	cg15321288
chr8	38359658	0.174044603	0.001240169	cg07977881
chr8	38374393	0.038038759	0.257344619	cg21697733
chr8	38385389	0.215183719	0.000207434	cg26618737
chr8	38386821	2.15E-01	0.00020724	cg03127563
chr8	38403920	0.108761215	0.017774309	cg23843812
chr8	38498845	0.112984604	0.015051872	cg24990241
chr8	38584385	0.502952279	2.37E-11	cg19753650
chr8	38590994	0.18800644	0.000682874	cg01471372
chr8	38595163	0.433421334	2.31E-09	cg04199563, cg18316192
chr8	38725669	8.40E-02	0.046295385	cg18285810
chr8	38759610	1.70E-01	0.001445974	cg04142296, cg01785359, cg25371169, cg16536016, cg01073837, cg24581462
chr8	38757464	2.74E-01	1.38E-05	cg16866567
chr8	38782091	0.007583071	0.766118129	cg15717617
chr8	38791928	0.258905117	2.79E-05	cg00754554
chr8	38832841	0.06496523	0.095273393	cg14497362
chr8	38868503	0.046511366	0.18881792	cg21028319
chr8	38874444	0.064025179	0.098683784	cg13276784
chr8	38887192	0.018287324	0.524148032	cg26309069, cg26394257, cg03780701
chr8	38890309	0.033175382	0.307022006	cg11052259
chr8	39081261	0.177023042	0.00109287	cg16540080
chr8	38992194	0.079357078	0.055359562	cg10852045
chr8	39127424	0.127107381	0.008582795	cg13707797
chr8	39491101	0.082535924	0.049047558	cg12233751
chr8	39441745	0.134912842	0.006267513	cg09532670
chr8	39755856	0.110889568	0.016347438	cg24188163
chr8	39795459	0.275994193	1.23E-05	cg11450075
chr8	39819087	0.066322458	0.090550729	cg11963795, cg17709637
chr8	39822172	0.117003207	0.01284013	cg03594803
chr8	39835650	0.247585138	4.74E-05	cg26747273
chr8	39956644	0.172435837	0.001327574	cg10911062
chr8	40200810	0.17042805	0.001445081	cg23651403
chr8	40237951	0.018549818	0.519265052	cg19123390
chr8	40312712	0.035021581	0.287154762	cg17923703
chr8	40382224	0.084940441	0.044743265	cg16112795
chr8	40522760	0.193280898	0.000543603	cg18440960
chr8	40543957	4.56E-01	5.45E-10	cg10260711
chr8	40618400	0.165264224	0.001795626	cg04364695
chr8	40717349	0.128633135	0.008073028	cg00330581
chr8	40766335	0.064868486	0.095619012	cg07782241
chr8	40807545	0.054850053	0.138843325	cg08208317
chr8	41108473	0.144063175	0.004319763	cg25569470
chr8	41138875	0.313539753	1.91E-06	cg20024151
chr8	21992804	0.13430091	0.006424564	cg26495757
chr8	22021207	0.068104512	0.084693937	cg14404763
chr8	22038140	0.067717273	0.085934454	cg01879988
chr8	22048790	0.322907263	1.18E-06	cg24473180
chr8	22091888	0.20916127	0.000271068	cg23352722, cg18237323, cg07081010, cg05947740, cg27266060, cg10292706
chr8	22089477	0.211257639	0.000247019	cg10137597
chr8	22262321	0.051312453	0.158238438	cg03385171
chr8	22266135	0.337279225	5.58E-07	cg27467876
chr8	22276251	0.27623192	1.22E-05	cg00136184
chr8	22255859	0.036295915	0.274176039	cg10372493
chr8	22421020	0.068905452	0.082183083	cg08497772, cg19789589
chr8	22420537	0.017600991	0.537127082	cg09785726, cg22580846
chr8	22452357	0.283917196	8.39E-06	cg08239933
chr8	22453426	0.184711051	0.000786873	cg19216211
chr8	22561447	0.237798489	7.45E-05	cg03720745
chr8	22559693	2.44E-01	5.72E-05	cg24790184
chr8	22601427	0.125980751	0.008979143	cg17433455
chr8	22791082	0.145773636	0.004027671	cg24494617
chr8	22924031	0.106819954	0.019180743	cg00185804
chr8	22941474	0.00618956	0.804682232	cg06781213
chr8	22941818	0.003912376	0.871794354	cg26148285
chr8	22959723	0.231145643	0.000101052	cg15111440
chr8	22941949	0.110046176	0.016899022	cg26172002
chr8	22942708	0.171060919	0.001406992	cg10914422
chr8	23022586	0.00650434	0.795809474	cg18545076
chr8	22951334	0.114226072	0.014331817	cg08309809
chr8	23073540	0.248642558	4.51E-05	cg03718853
chr8	23077163	0.248642558	4.51E-05	cg04793096
chr8	23080135	0.249386587	4.36E-05	cg08292569
chr8	23083546	0.042374151	0.219712675	cg23882019, cg26530341, cg23303108
chr8	23088984	0.031038395	0.33168811	cg22843797
chr8	23110508	0.021957614	0.459746765	cg24278165, cg15461618
chr8	23100978	0.248188158	4.61E-05	cg22708902
chr8	23104195	0.084388847	0.04569699	cg14349055
chr8	23141623	0.008654663	0.737689978	cg20981791, cg02429508
chr8	23160778	0.039112647	0.247478061	cg24531534
chr8	23162133	0.015155079	0.585969119	cg07396746, cg16661761
chr8	23173314	0.031064602	0.331374265	cg24778733
chr8	23179000	0.125599589	0.009117218	cg03126799, cg12060669
chr8	23190941	0.071916159	0.073375723	cg14313245
chr8	23185131	0.021924584	0.460290495	cg07985309
chr8	23194433	0.08830527	0.039330598	cg08884476
chr8	23190768	0.024013235	0.427107798	cg26066455
chr8	23191188	0.096258879	0.028942865	cg05493862
chr8	23193613	0.082257423	0.049571358	cg23133335, cg24096234, cg19190853, cg09535960
chr8	23255039	0.157959568	0.002435864	cg04550605
chr8	23339738	0.043475532	0.211039105	cg10122885
chr8	23340595	0.328779002	8.72E-07	cg01480218
chr8	23382697	0.050814079	0.161174032	cg06425870
chr8	23381676	0.168116261	0.001592914	cg06914603
chr8	23396732	0.168138132	0.001591449	cg07098836
chr8	23397915	0.221145878	0.000158842	cg04579291, cg24126361, cg23991393
chr8	23396977	0.25116235	4.01E-05	cg13547771
chr8	23396645	0.168138132	0.001591449	cg10155002
chr8	23401592	0.213134202	0.00022726	cg14505131
chr8	23414743	0.070526795	0.077319778	cg02594094
chr8	23423758	0.140750633	0.004945073	cg18339359
chr8	23456589	0.003428875	0.886728134	cg26265339
chr8	23565099	0.032737832	0.311922757	cg03495753, cg02372145, cg19976539
chr8	23600854	0.22469256	0.000135391	cg25514337
chr8	107742122	0.209371185	0.000268561	cg06713767
chr8	107871061	0.012036245	0.654538833	cg01083725
chr8	107876627	0.088198196	0.039492593	cg01033205
chr8	107966451	0.237741305	7.47E-05	cg14206473
chr8	108561156	0.021410242	0.468838554	cg07694252
chr8	108673901	0.073179211	0.069960326	cg11132908, cg09049447
chr8	108686594	0.102063592	0.023099114	cg06656569
chr8	108919160	0.683473063	3.27E-18	cg07191311
chr8	109319702	0.417455493	6.12E-09	cg08603678
chr8	109204436	0.477297572	1.38E-10	cg22624128
chr8	108964904	0.060740628	0.111556222	cg26765263
chr8	110038629	0.09365146	0.032013517	cg13209171
chr8	110078160	0.072780593	0.071021192	cg04843627
chr8	110096738	0.193710334	0.000533566	cg25934166
chr8	110228668	0.001494813	0.94898944	cg27260070, cg13631444
chr8	110134939	0.057287788	0.12684392	cg04206967
chr8	110237157	0.130443286	0.007506318	cg07271718
chr8	110211409	0.001667017	0.943277943	cg27123312
chr8	110594148	0.314411341	2.48E-07	cg03878961
chr8	110656003	0.134954401	0.006256984	cg23324537
chr8	110656272	0.134954401	0.006256984	cg23122263, cg02386604, cg13536222
chr8	110719912	0.093599363	0.032077984	cg25601086
chr8	110656396	0.134954401	0.006256984	cg25834419
chr8	110677794	0.124338376	0.009588951	cg19571412
chr8	110657643	0.134954401	0.006256984	cg07103473, cg02389590
chr8	110664877	0.134954401	0.006256984	cg11860649
chr8	110706638	0.236579378	7.88E-05	cg08076877
chr8	112348935	0.066579708	0.089681597	cg02947408
chr8	112428560	0.050900901	0.160658847	cg06911107
chr8	112696259	0.332896827	7.03E-07	cg25547135
chr8	112692568	0.219192388	0.000173397	cg10400998
chr8	112741522	0.124430235	0.009553807	cg15086132
chr8	112762404	0.061932968	0.106705195	cg14739940
chr8	113509245	0.216553193	0.000195134	cg13299268
chr8	114449161	0.128975138	0.007962864	cg06523030
chr8	114584467	0.224132691	0.000138855	cg12040201
chr8	115604906	0.097494601	0.027589467	cg25945180
chr8	116068127	0.393314743	2.53E-08	cg27485289
chr8	116393001	0.002564705	0.914040888	cg09876887
chr8	116663922	0.277513643	1.15E-05	cg04613734
chr8	116837487	0.354401529	2.23E-07	cg16835398
chr8	116986439	0.004305462	0.859833518	cg05380311
chr8	117462506	0.140270262	0.005042759	cg16688675
chr8	117473032	0.137180888	0.005717306	cg10978613
chr8	117545750	0.583702689	4.78E-14	cg01426808
chr8	117778570	0.362089256	1.47E-07	cg13005974
chr8	117778673	0.357002799	1.94E-07	cg00284516
chr8	117928825	0.066442105	0.09014548	cg08351303
chr8	117949756	0.445297188	1.10E-09	cg22200611
chr8	117921627	0.320756251	1.32E-06	cg07064711
chr11	65300619	0.136626628	0.005847265	cg21890820
chr11	65274666	0.051689083	0.156054488	cg27253286, cg05638689, cg24392577
chr11	65281576	0.042811296	0.216229415	cg19414233
chr11	65319751	0.175299893	0.001175877	cg03101763
chr11	65337714	0.002895555	0.903488931	cg17120908
chr11	65359435	0.067557185	0.086452437	cg09709600, cg14759565, cg03416228, cg01178624, cg13654525, cg02652361
chr11	65380124	0.087933724	0.0398955	cg13026072, cg12666336, cg24147428, cg21033440
chr11	65499022	0.18392231	0.000813959	cg25302603
chr11	65419364	0.10791656	0.018373492	cg05805236, cg17480646
chr11	64459406	0.056180398	0.132164482	cg15425427
chr11	65560620	0.048684621	0.174324374	cg23243378
chr11	65423930	0.025459233	0.405508896	cg20450318
chr11	65477349	0.015663657	0.57547068	cg08017314
chr11	65497558	0.073157762	0.070017018	cg20082731
chr11	65480768	0.039619394	0.242950806	cg05142461
chr11	65570405	0.07719125	0.060104867	cg03695871
chr11	65549415	0.132773501	0.006833432	cg22708812
chr11	65559266	0.225474859	0.00013069	cg19309054, cg14417377, cg26622952, cg22337491, cg14030993, cg26683025, cg10518572, cg13229961
chr11	65493191	0.027643972	0.37487448	cg19694099
chr11	65596546	0.376115204	6.74E-08	cg15531562
chr11	65582028	0.379924103	5.44E-08	cg04055107
chr11	65665673	0.100660501	0.024396548	cg07494275
chr11	65604862	0.006910728	0.784494959	cg08825582
chr11	65607570	0.248411619	4.56E-05	cg02586730
chr11	65647260	0.352072341	2.53E-07	cg18410078, cg03887787
chr11	65667149	0.125490344	0.009157171	cg12586992
chr11	65685317	0.126373094	0.008839141	cg16649728
chr11	65697083	0.109369933	0.01735431	cg05678715
chr11	65739549	0.097809436	0.027254601	cg26744514
chr11	65711517	0.065796321	0.092353862	cg25674341
chr11	65740370	0.047510196	0.182016909	cg17985854
chr11	65842693	0.288300384	6.77E-06	cg14894216
chr11	65853541	0.240521722	6.58E-05	cg11156528
chr11	65811208	0.097942151	0.027114627	cg24089521
chr8	59426765	0.071365006	0.074916346	cg12040381
chr8	59465377	0.268988392	1.73E-05	cg25020271
chr8	59499237	2.51E-01	3.97E-05	cg15647699
chr8	59498190	0.386520006	3.74E-08	cg27102737
chr8	59496490	0.249257337	4.39E-05	cg16755235
chr8	59507471	0.346232894	3.47E-07	cg19998408
chr8	59515074	0.064025102	0.098684071	cg00890658
chr8	59623692	0.220306999	0.00016494	cg05200633
chr8	59769120	0.171231718	0.001396881	cg06362710
chr8	59865061	0.195368691	0.000496469	cg00715122
chr8	60579164	0.275596258	1.26E-05	cg12249480
chr8	61471839	0.200454884	0.000397653	cg00703830
chr8	61505101	0.150544736	0.003310685	cg17275857, cg06814966, cg06385773
chr8	61530264	0.100192437	0.024844907	cg14839134
chr8	61291806	0.476254309	1.48E-10	cg22217264
chr8	61682027	0.13642032	0.005896367	cg05575639
chr8	61605768	0.016370518	0.561182098	cg04821830
chr8	61607451	0.015508704	0.578649821	cg06920256
chr8	61648551	0.237988956	7.39E-05	cg00234363
chr8	61682660	0.363392971	1.37E-07	cg05847120
chr8	61789152	2.40E-01	6.80E-05	cg03598366
chr8	61767908	0.221945997	0.000153229	cg13568432
chr8	61819013	3.21E-01	1.33E-06	cg18576936
chr8	61815646	0.177183543	0.001085435	cg23399863
chr8	61830503	0.289391039	6.41E-06	cg08431985, cg20904475
chr8	61817098	0.413126841	7.93E-09	cg04479203
chr8	61823389	0.340467559	4.71E-07	cg06011086
chr8	61836971	0.164667383	0.001841113	cg06445016
chr8	61858213	0.026261256	0.393990519	cg00434384
chr8	61911070	0.101272901	0.023821784	cg12171761
chr8	62053567	0.239285364	6.96E-05	cg18509524
chr8	62211704	0.521410731	6.29E-12	cg24408216
chr8	62400156	0.214629222	0.000212626	cg15681694
chr8	62536731	0.246594417	4.97E-05	cg14742508
chr8	62587045	0.116481796	0.013108185	cg00659252
chr8	62627510	0.243780806	5.66E-05	cg15212232
chr8	62646628	0.146333664	0.003936275	cg16322188
chr8	62669222	0.105625917	0.020098896	cg06726154
chr8	62698611	0.397870777	1.95E-08	cg08659997
chr8	62748607	0.07061312	0.077068836	cg25586083
chr8	63703527	0.081274688	0.051463446	cg21047695
chr8	63776684	0.309661795	2.33E-06	cg12194929, cg20602954
chr8	63952845	0.564290093	2.35E-13	cg09388037
chr8	64010553	0.596736239	1.57E-14	cg04220482
chr8	63997316	0.199586096	0.000413059	cg19663354
chr8	64059527	0.1546728	0.002791705	cg23643565
chr8	64107129	0.536842581	2.00E-12	cg02002324
chr8	64145438	0.146467933	0.000832848	cg06558158
chr8	64181897	0.263958962	2.20E-05	cg24542704
chr8	65290323	0.173522986	0.001267877	cg10698928
chr8	65309512	0.011242986	0.673186202	cg06899044, cg27272679
chr8	65467106	0.039434581	0.244592519	cg26789941
chr8	65549342	0.199786437	0.000409456	cg03263002
chr8	65582637	0.392968402	2.58E-08	cg21034416
chr16	31017554	0.468179035	2.52E-10	cg24707346, cg07404961, cg03134962, cg04018474
chr16	31038687	0.577310462	8.14E-14	cg27130578, cg09822442
chr16	31121793	6.21E-01	1.80E-15	cg15417506, cg02220965
chr16	31171174	0.150199968	0.003358041	cg03377939
chr16	31214898	0.244710289	5.42E-05	cg07461837
chr16	31347519	0.27779777	1.13E-05	cg02846316
chr16	31363381	0.457736409	4.98E-10	cg15817542
chr16	31345280	0.073126942	0.070098551	cg03575939
chr16	31357810	0.037187007	0.265440985	cg05644767
chr16	31398466	0.011551961	0.665862478	cg05799962
chr16	31404467	0.10180556	0.023332575	cg21514349
chr16	31392047	0.103579707	0.021772524	cg02164442
chr16	31478711	0.096732455	0.028416737	cg08509907, cg10451425
chr16	31517648	0.042576581	0.218092945	cg03100639
chr16	31516210	0.500472054	2.82E-11	cg10995380
chr16	31489033	0.096048228	0.029179921	cg08619455, cg04060128, cg05479962
chr16	31523113	0.606856182	6.45E-15	cg27477940
chr16	31544771	0.567412898	1.83E-13	cg08624915
chr16	31538982	0.567412898	1.83E-13	cg14387505
chr16	31539386	0.027351701	0.378838498	cg05772125
chr16	31535009	0.606856182	6.45E-15	cg02989940, cg16446484
chr16	31558681	0.105069629	0.020541097	cg04717895
chr16	31860504	0.055879465	0.133647407	cg06185324, cg07463519
chr16	31534498	0.161348044	0.00211525	cg10091996
chr16	31538459	0.567412898	1.83E-13	cg00605988
chr16	31544724	0.027351701	0.378838498	cg12777862
chr16	31832976	0.087151342	0.041110934	cg05001671
chr16	31675324	0.097843721	0.027218373	cg09713758
chr16	31810786	0.058286681	0.122223568	cg16739679
chr16	33466541	0.162499505	0.00201594	cg22099398
chr16	33588979	0.067899364	0.085348944	cg07410173, cg00876757
chr16	34379905	0.292600473	5.47E-06	cg20568520, cg00730185, cg18772155, cg13876921, cg07855754
chr16	33473397	0.162499505	0.00201594	cg02056809
chr16	34732266	0.273612088	1.38E-05	cg01585723
chr16	88753963	0.075241706	0.064712508	cg12811215
chr16	88757839	0.092387923	0.033613157	cg09381666
chr16	88767861	0.044315214	0.204650844	cg08156662
chr16	88778133	0.085643721	0.04355528	cg20639774
chr16	88802540	0.227346282	0.00012008	cg00034003
chr16	88797472	0.287039233	7.20E-06	cg04773134
chr16	88802119	0.231078788	0.00010136	cg23618163
chr16	88786904	0.05957058	0.116524498	cg02389323
chr16	88846803	0.112524127	0.015327786	cg06988897, cg04602696
chr16	88809686	0.07727876	0.059905697	cg12592762
chr16	88809041	0.065492397	0.093411288	cg21991727
chr16	88809105	0.070046519	0.078730472	cg25262042
chr16	88812250	0.152165808	0.003096581	cg04063936
chr16	88809480	0.070046519	0.078730472	cg00816037
chr16	88818356	0.142544195	0.004596329	cg09054528
chr16	88822297	0.055151163	0.137303512	cg06867482
chr16	88844433	0.041516292	0.226707419	cg04566534
chr16	88844932	0.084720314	0.045121531	cg27661460
chr16	88847343	0.09690079	0.02823197	cg07326016
chr16	88840462	0.102505788	0.022704292	cg16641055
chr16	88853729	0.149398452	0.003470691	cg00153919
chr16	88893416	0.11862811	0.012038485	cg16603012
chr16	88885237	0.03521327	0.28516502	cg00230183, cg02669544
chr16	88890632	0.042886609	0.215634741	cg09279393
chr16	88892224	0.179950325	0.00096473	cg06526420
chr16	88904521	0.112088497	0.01559333	cg01241798
chr16	88905074	0.213387179	0.000224717	cg01686522
chr16	88913650	0.168415962	0.001572951	cg16582469
chr16	88921493	0.394939903	2.31E-08	cg00593111
chr16	88956074	0.138825331	0.005348028	cg00460789
chr16	88957719	0.138825331	0.005348028	cg03942201
chr16	88955935	0.006542744	0.794733486	cg00035197, cg27543201
chr16	88963856	0.243491394	5.73E-05	cg05751310, cg03178541
chr16	88975332	0.11381419	0.014566919	cg04072301
chr16	88970818	0.031723071	0.323582806	cg09141835, cg05579598
chr16	88973937	0.010157435	0.699542964	cg08698997
chr16	88994656	0.092409649	0.033585008	cg09910271
chr16	88958282	0.154847294	0.002771606	cg16686594
chr16	89027654	0.018517116	0.519870968	cg16701003
chr16	89092653	0.043093183	0.214011791	cg02944171
chr16	89149439	0.311829158	2.09E-06	cg02566224
chr16	89146523	0.030145988	0.342549107	cg14352412, cg04640076
chr16	89152444	0.303122564	3.24E-06	cg00324979
chr16	89163502	0.178759653	0.001014985	cg16754613
chr16	89162790	0.061313557	0.109199111	cg07661835
chr16	89183706	0.029255319	0.353733086	cg08316009, cg02505676, cg07708487, cg27600435, cg21754178
chr16	89192426	0.048887386	0.173028622	cg09427016
chr16	89161365	0.281249492	9.56E-06	cg27424853
chr16	89151751	0.139416288	0.005221067	cg01083549, cg04155147
chr16	89226511	0.122102958	0.010483964	cg18581781, cg27370229
chr16	89202041	0.285170054	7.89E-06	cg26950739
chr16	89185117	0.420441085	5.11E-09	cg21816132
chr16	89166832	0.190938172	0.000601672	cg07944420
chr16	89189194	0.095106972	0.030262408	cg01134309
chr16	89210514	0.078859817	0.056415764	cg10453148
chr16	89211480	0.143537622	0.004413572	cg06365181
chr16	90087747	0.041801886	0.224355078	cg08551036
chr16	89235258	0.14237357	0.004628449	cg09940476, cg05956477
chr16	89230985	0.134833728	0.006287606	cg01810329
chr16	89242148	0.075534568	0.063999072	cg09367126
chr16	89242953	0.08280826	0.048540553	cg02648441
chr16	89242366	0.080563501	0.052876282	cg27347146
chr16	89277828	0.225220263	0.000132202	cg01751047
chr16	89298567	0.252102326	3.84E-05	cg26799602
chr16	89238215	0.450310123	8.02E-10	cg03280573
chr16	89314960	0.047872363	0.179610199	cg03112665
chr16	89270729	0.132964402	0.006780981	cg05040338
chr16	89280580	0.141609015	0.004775075	cg04168590, cg03126713
chr16	89304452	0.154745383	0.002783327	cg06441001
chr16	89310581	0.010380221	0.694053312	cg09907219
chr16	89327932	0.03102271	0.331876074	cg07254630
chr16	89333986	0.030317062	0.340440636	cg12393921
chr16	1363878	0.506486324	1.84E-11	cg24984195
chr16	1394430	0.004216006	0.862541374	cg12638476
chr16	1414498	0.152043714	0.003112227	cg05070268
chr16	1400693	0.015713924	0.574443009	cg06715805
chr16	1409080	0.072604482	0.071494848	cg09672737
chr16	1435449	0.538998973	1.70E-12	cg04536393
chr16	1512102	0.281280589	9.54E-06	cg08486986
chr16	1517728	0.359809625	1.66E-07	cg00581103
chr16	1525779	0.215570381	0.000203887	cg08008072, cg08499756
chr16	1525635	0.051567243	0.156757771	cg20833872
chr16	1538692	0.178102962	0.001043781	cg23669118, cg20113773, cg25921756, cg11800812
chr16	1548404	0.239893376	6.77E-05	cg00976797
chr16	1546411	0.21145094	0.000244909	cg04492836
chr16	1583634	0.303924252	3.11E-06	cg16336651
chr16	1580025	0.28718395	7.15E-06	cg10698762, cg27594616, cg02193187, cg11375102, cg06602086, cg07341220, cg00463982, cg10465839, cg08296037, cg07639376
chr16	1587277	0.107359543	0.018779318	cg26390081
chr16	1587938	0.151924342	0.003127598	cg06565913
chr16	1586255	0.329797026	8.26E-07	cg09757087, cg00977403
chr16	1577963	0.079027	0.056058496	cg07484727
chr16	1592087	0.146116915	0.003971407	cg05174855
chr16	1600272	0.123300968	0.00999467	cg03515656
chr16	1695639	0.111464183	0.015981696	cg17675080
chr16	1653206	0.190215582	0.000620768	cg26528668
chr16	1676627	0.107847594	0.018423273	cg06899008
chr16	1713513	0.463703448	3.38E-10	cg09065629
chr16	1790665	0.29930365	3.92E-06	cg07437507
chr16	1799668	0.29930365	3.92E-06	cg12068613
chr16	1822159	0.087743322	0.040188037	cg09540102
chr16	1845144	0.290823416	5.98E-06	cg19030554
chr16	1843066	0.034945808	0.287945007	cg13126979, cg08465118
chr16	1733123	0.097889156	0.027170437	cg01676844
chr16	1705434	0.058406451	0.121680674	cg26464185
chr16	1836255	0.044767749	0.20128629	cg08723353
chr16	1843672	0.093370443	0.032362761	cg00490583, cg09650989
chr16	1883231	0.275877522	1.24E-05	cg19180304
chr16	1859638	0.348996349	2.99E-07	cg09830162
chr16	1894912	0.256589586	3.11E-05	cg03787800
chr16	1860805	0.334472612	6.47E-07	cg26897989
chr16	1930088	0.052663441	0.150539484	cg14074117, cg01431184
chr16	1858385	0.333550166	6.79E-07	cg00892393
chr16	1957256	0.006126242	0.806478556	cg16246842, cg06075338
chr16	1915583	0.015349523	0.581933492	cg08959396
chr16	1939378	0.247386466	4.79E-05	cg12540232
chr16	1949918	0.369415456	9.80E-08	cg15306232
chr16	1950300	3.45E-02	0.292765156	cg10217613
chr16	56916945	0.028802813	0.359550222	cg01145431
chr16	56917953	0.071311781	0.075066776	cg11704879
chr16	56942203	0.007665538	0.763893094	cg22328598
chr16	56946546	0.011549448	0.665921738	cg02751693
chr16	56997369	0.235834979	8.16E-05	cg02254551
chr16	57004889	0.069108898	0.081556911	cg06307915
chr16	57036349	0.243850021	5.64E-05	cg05757530
chr16	57068866	0.17737413	0.00107667	cg11987321
chr16	57067447	0.176157081	0.001133847	cg06265737
chr16	57060967	0.192680142	0.000557953	cg09174467
chr16	57094644	0.009526689	0.715314823	cg03146649
chr16	57118736	0.099359222	0.025662929	cg04972244
chr16	57133351	0.191747257	0.000580967	cg06501470
chr16	57146897	0.21663076	0.000194459	cg12173487
chr16	57146402	0.166882972	0.001677685	cg00664454
chr16	57160026	0.015152456	0.586023741	cg16109438, cg14108224, cg09179993
chr16	57162681	0.013566283	0.619978721	cg21243269
chr16	57162656	0.33601363	5.96E-07	cg20988587
chr16	57220016	0.187165002	0.000708082	cg27181169
chr16	57247576	0.173186814	0.001286053	cg02509300
chr16	57297312	0.048682611	0.174337266	cg24597989
chr16	57307573	0.251999579	3.86E-05	cg07812904
chr16	57348129	0.01818823	0.526002963	cg20976673
chr16	57391391	0.005553091	0.822917069	cg07990805
chr16	57418277	0.073764505	0.068430498	cg01555705
chr16	57412130	0.025250392	0.408561491	cg02050165
chr16	57443146	0.220113351	0.00016638	cg02573340
chr16	57453407	0.152074913	0.003108221	cg08324115
chr16	57445376	0.091359207	0.034972611	cg16753122
chr16	57543173	0.090753514	0.035797862	cg25688076
chr16	57541088	0.034361705	0.294107986	cg06464078
chr16	57548744	0.029735163	0.34766442	cg00348900, cg05004142, cg02102533
chr16	57565253	0.051283567	0.158407162	cg09234161
chr16	57575257	0.096280912	0.028918179	cg21194844
chr16	57569447	0.031332226	0.328185815	cg09671611, cg07895124
chr16	57628200	0.051201896	0.158885143	cg07262653
chr16	57617605	0.017057761	0.547620786	cg03294149
chr16	57636207	0.019565505	0.500783946	cg02653010
chr16	57641277	0.112440293	0.015378545	cg07526731
chr16	57654426	0.029176315	0.354742079	cg05095974
chr16	57653533	0.029176315	0.354742079	cg26941552
chr16	57661207	0.037127678	0.266014069	cg03989617
chr16	57664970	0.215437394	0.0002051	cg23907608
chr16	57639454	0.094560308	0.030908897	cg08641888
chr16	57667120	0.131466422	0.007203299	cg03261737, cg19483242
chr16	57667941	0.122838757	0.01018076	cg13406708
chr16	57713534	0.200924749	0.000389555	cg08975866, cg23698652, cg10555171
chr16	57721146	0.078502236	0.057187353	cg09418336
chr16	57735900	0.084936477	0.04475005	cg18222554
chr16	57741296	0.415332242	6.95E-09	cg06366489
chr16	57755430	0.071507312	0.074515579	cg04367628
chr16	57761711	0.145303785	0.004105937	cg01871875
chr16	57823510	0.260012581	2.65E-05	cg02941749
chr16	57791592	0.17831164	0.001034546	cg16902958, cg02999385
chr16	57909654	0.301090149	3.59E-06	cg27206026
chr16	58022136	0.16176532	0.002078724	cg12499872
chr16	58079165	0.177242564	0.001082714	cg21570635, cg12895538
chr16	58072153	0.185721731	0.000753442	cg04371126
chr16	58121033	0.058586338	0.120869681	cg03859792
chr16	58145172	0.099189968	0.025832266	cg07024195
chr16	58153542	0.614173294	2.48E-16	cg01144609
chr16	58322860	0.20744799	0.000292396	cg08898686
chr16	58299570	0.403346085	1.41E-08	cg15255408
chr16	58329157	0.38651151	3.74E-08	cg20352022
chr16	58313190	0.162920049	0.00198081	cg25958850
chr16	58331630	0.158715131	0.00236052	cg16061240
chr16	58363303	0.429127627	3.01E-09	cg09584188
chr16	58371383	0.108097718	0.018243352	cg07552799
chr16	20897668	0.282279734	9.09E-06	cg08224563
chr16	20878848	0.193326125	0.000542537	cg01257890
chr16	21073253	0.31435746	1.83E-06	cg08527847
chr16	21089149	0.190142317	0.000622737	cg10114479
chr16	21113497	0.058208688	0.122578358	cg02714600
chr16	21163230	0.044489329	0.203349897	cg15310179
chr16	21145657	0.005820941	0.815194777	cg01478482
chr16	21169828	0.002070473	0.930026975	cg03443669
chr16	21168193	0.020853593	0.478263463	cg14566578
chr16	21101916	0.202170206	0.000368858	cg01400218
chr16	21222941	0.273750943	1.37E-05	cg18249108
chr16	21232051	0.075333576	0.064487876	cg03035115
chr16	21614009	0.466692243	2.78E-10	cg05571610
chr16	21620547	0.028333691	0.365679027	cg06242416, cg21727445, cg07917978
chr16	22178256	0.098459635	0.026575483	cg18581491
chr16	22251872	0.24679546	7.81E-06	cg12998118
chr16	22396762	0.379829321	5.47E-08	cg07340241
chr16	22827517	0.303673457	3.15E-06	cg10180297, cg03504310
chr16	22849941	0.024631878	0.417733694	cg04687409
chr16	22961303	0.137953673	0.005540784	cg19203173
chr16	22958684	0.190894109	0.00060282	cg25910828
chr16	23082972	0.562717409	2.67E-13	cg07013032, cg05737325
chr16	23073531	0.201736525	0.00037594	cg19112148
chr16	23144357	0.340535374	4.70E-07	cg09796602, cg17448069
chr16	23206608	0.195378576	0.000496256	cg04094865
chr16	23195646	0.194872067	0.000507308	cg05647430
chr16	23612375	0.173359894	0.001276664	cg15569276
chr16	23457583	0.160160627	0.002222635	cg03935956
chr16	23582153	0.365091555	1.24E-07	cg04666465, cg07150862
chr16	23466377	0.210356732	0.000257089	cg15399793
chr16	23692405	0.581460511	5.76E-14	cg17963157
chr16	23704172	0.533143252	2.64E-12	cg26988306
chr16	23712448	0.56792953	1.76E-13	cg07452489, cg01460202
chr16	23724753	0.120912283	0.010993283	cg26952936
chr3	107307266	0.101754533	0.023379014	cg19570618
chr3	107594886	0.004453962	0.855356558	cg07006249
chr3	107735106	0.246446042	5.00E-05	cg09469302
chr3	107723742	0.214977568	0.00020935	cg00470144
chr3	107833289	0.066806033	0.088923651	cg11301827
chr3	107853648	0.00302135	0.899508024	cg12807158
chr3	107970084	0.010341583	0.695002385	cg22926869
chr3	107973135	0.090033627	0.036803322	cg24769830
chr3	108096098	0.113843763	0.014549915	cg02921824
chr3	108132626	0.092576761	0.033369247	cg18062555
chr3	108125614	0.476669617	1.44E-10	cg03329597
chr3	108042336	0.334751349	6.37E-07	cg07891854
chr3	108177276	0.083696831	0.04692147	cg21759500
chr3	109054337	0.07038554	0.077732112	cg26441097
chr3	109056183	0.07038554	0.077732112	cg12443195
chr3	109118512	0.068878453	0.08226653	cg12534199
chr3	109233072	0.240599966	6.55E-05	cg14840439
chr3	109440553	0.362640929	1.42E-07	cg15863140
chr3	110037243	0.019921029	0.494467187	cg21277864
chr3	111253819	0.034174338	0.296111941	cg21629986
chr3	111234921	0.051859623	0.15507524	cg20393890
chr3	111380635	0.393314724	2.53E-08	cg13054220
chr3	111456258	0.067369422	0.08706383	cg22860978
chr3	111487581	0.057771661	0.124584978	cg25087341
chr3	111577994	0.076761859	0.061091504	cg06828505
chr16	83874647	0.053161684	0.147792994	cg22957250
chr16	83881337	0.028736851	0.360405902	cg10680328
chr16	83883431	0.050990374	0.160129599	cg25688251
chr16	83955312	0.09835284	0.026685888	cg04223227
chr16	83940584	0.397957014	1.94E-08	cg13702550
chr16	83944829	0.379552373	5.55E-08	cg02622530
chr16	83949843	0.379552373	5.55E-08	cg10328783
chr16	83965006	0.084356744	0.045753101	cg10048432, cg07533100
chr16	83988284	0.048527661	0.175333883	cg06190046, cg07978099, cg27171569
chr16	84029384	0.005031073	0.838171961	cg02370667
chr16	84041704	0.058358435	0.121898037	cg15575864
chr16	84080524	0.01268724	0.639611468	cg03282543
chr16	84074671	0.032840854	0.310762068	cg13884498
chr16	84120718	0.11386166	0.014539634	cg10428917
chr16	84103302	0.095147956	0.030214472	cg06717097
chr16	84106923	0.753377389	5.26E-22	cg18811498
chr16	84151859	0.468975543	2.39E-10	cg14911847
chr16	84177847	0.545172891	1.06E-12	cg11774859
chr16	84095794	0.428668397	3.10E-09	cg04491089
chr16	84093453	0.326660938	9.73E-07	cg08941639
chr16	84212571	0.256202117	3.17E-05	cg01733572
chr16	84209498	0.251053379	4.03E-05	cg17846098
chr16	84221170	0.576438405	8.75E-14	cg10106505
chr16	84232134	0.028430776	0.3644024	cg18299261
chr16	84233596	0.181788541	0.000891856	cg23052210
chr16	84248134	0.356481223	1.99E-07	cg23985422
chr16	84263257	0.284107303	8.31E-06	cg19295533
chr16	84270743	0.030786576	0.334718504	cg10117207
chr16	84273221	0.140120999	0.005073492	cg11913615
chr16	84313461	0.049681553	0.168043064	cg05256481
chr16	84403753	0.007545345	0.767138109	cg03548384
chr16	84414772	0.091582555	0.034672991	cg07150342
chr16	84439763	0.183682169	0.000822384	cg06242150, cg23453589
chr16	84440081	0.188301706	0.000674236	cg23506391, cg01635618, cg12896437
chr16	84493032	0.009970588	0.704179515	cg05350030
chr16	84485064	0.034746602	0.290032637	cg10758686
chr16	84516309	0.410774897	9.12E-09	cg04553038
chr16	84522607	0.200127426	0.000403393	cg08748815
chr16	84542480	0.046742234	0.187224348	cg08277369
chr16	84542941	0.049965924	0.16629202	cg09259081, cg16496269
chr16	84550452	0.081353041	0.051310053	cg13254958
chr16	84553120	0.102308488	0.022879638	cg26676129
chr16	84554457	0.024752392	0.415930993	cg03844474
chr16	84560485	0.054932318	0.138420979	cg02142483
chr16	84580389	0.137455429	0.005653978	cg03588855
chr16	84581893	0.237100954	7.70E-05	cg19089810
chr16	84584457	0.247514088	4.76E-05	cg15618495
chr16	84627779	0.23365753	9.01E-05	cg05344293, cg19853386
chr16	84628198	0.031018685	0.331924336	cg17596511
chr16	84634492	0.104340453	0.021135064	cg21830683
chr16	84638190	0.274426558	1.33E-05	cg01227218
chr16	84693084	0.088097203	0.039645982	cg06666608
chr16	84726081	0.020665876	0.481483119	cg07817393
chr16	84733197	0.07846943	0.057258655	cg08367247, cg03686366, cg00304695
chr16	84772019	0.054293199	0.141735266	cg24297889
chr16	84782871	0.085834342	0.043238597	cg13202585
chr16	84785672	0.015733365	0.57404604	cg15308565
chr16	84783873	0.088767513	0.038638638	cg07647771
chr16	84834349	0.121080084	0.010920077	cg10958369
chr16	84839954	0.022529514	0.450430566	cg02844852, cg08423857, cg07404223
chr16	84846982	0.311998167	2.07E-06	cg09249803
chr16	84838541	0.166574899	0.001699535	cg09188304
chr16	84840223	0.295527862	4.73E-06	cg07207789
chr16	84859934	0.144428653	0.004255672	cg00342062
chr16	84860896	0.192606085	0.000559747	cg10064892
chr16	84932135	0.093957484	0.031637358	cg02816678
chr16	84941329	0.151189756	0.003223825	cg01704698
chr16	84962118	0.031269604	0.328929211	cg05059108
chr16	84974407	0.014024609	0.609975862	cg07458482
chr16	84980731	0.113263665	0.014887016	cg15094934
chr16	84983427	0.045132722	0.198611954	cg27305222
chr16	85055451	0.154101198	0.00285854	cg11619900
chr16	85008645	0.018189422	0.52598062	cg01426041
chr16	85011480	0.102313204	0.022875432	cg16671652
chr16	85018323	0.009338187	0.720095004	cg24872431, cg14647890, cg23642897
chr16	85035738	0.085368953	0.044015727	cg09624855
chr16	85041546	0.096198082	0.02901109	cg03655147
chr16	85027151	0.223994443	0.000139723	cg01715842
chr16	85070381	0.065032125	0.095035118	cg27466129, cg10723851
chr16	85062530	0.272090056	1.49E-05	cg00138824
chr16	85083763	0.064096301	0.098421671	cg25480304
chr16	85084266	0.063615066	0.100208513	cg21184340
chr16	85083839	0.069181208	0.081335471	cg07005506
chr16	85085910	0.006071824	0.808025511	cg16141165
chr16	85110903	0.01965094	0.499258859	cg09693081
chr16	85118740	0.130208369	0.007577621	cg17552190
chr16	85105643	0.043794676	0.208588569	cg27226885
chr16	85120500	0.216116651	0.000198976	cg01345157
chr16	85120815	0.355218317	2.14E-07	cg06602545
chr16	85126175	0.014633671	0.596925486	cg02510185
chr16	85124402	0.029423711	0.351591779	cg05522042
chr16	85139173	0.355778131	2.07E-07	cg11407606
chr16	85130799	0.491023046	5.43E-11	cg02511440
chr16	85169714	0.35101479	2.68E-07	cg16700163
chr16	85178032	0.418286877	5.82E-09	cg13942156
chr16	85228341	0.093538509	0.032153449	cg01275133
chr16	85231534	0.101322774	0.02377556	cg24402746
chr16	85241521	0.101961373	0.023191327	cg10126022, cg09354553
chr16	85260961	0.350718851	2.72E-07	cg16540586
chr16	85250596	0.16663226	0.001695446	cg08214557
chr16	4853816	0.417684599	6.03E-09	cg18942090
chr16	4948936	0.596592075	1.59E-14	cg26586669
chr16	4946794	0.633230748	5.67E-16	cg26003549
chr16	5032298	0.12051675	0.011167733	cg12332498
chr16	5006078	0.264978514	2.09E-05	cg06510647
chr16	5294727	0.018486928	0.520430915	cg00052574
chr16	5488791	0.126443198	0.008814349	cg17491357
chr16	5560857	0.230018834	0.000106366	cg27547132
chr16	5846135	0.186107207	0.000741058	cg03380809
chr16	5911287	0.061726684	0.10752954	cg05586863
chr16	5967218	0.028904866	0.358230231	cg08809405
chr16	6104193	0.01187779	0.658223114	cg00654511
chr16	6105651	0.017311452	0.542695619	cg01436880
chr16	6532744	0.32958708	8.36E-07	cg06233376
chr16	7256234	0.115173473	0.013804946	cg13408362
chr16	7563590	0.045735695	0.194269117	cg07373946
chr16	7718287	0.150016767	0.003383472	cg08192972
chr16	7855273	0.159404439	0.002293761	cg08072101
chr16	8543485	0.202404175	0.00036509	cg08019608
chr16	8712576	0.068235582	0.084278006	cg05988645
chr16	8754962	0.069829308	0.079376657	cg24630826
chr16	8755160	0.088045222	0.039725155	cg07492636
chr16	8779132	0.171570964	0.001377006	cg20073039
chr16	8761749	0.084400685	0.045676316	cg03389720, cg03142071
chr16	8805734	0.293695971	5.18E-06	cg01370440
chr16	9239986	0.01563214	0.576115945	cg07336964
chr16	8755134	0.086797484	0.041672397	cg01881182, cg16586594, cg26778345, cg08241330, cg08834902, cg00231389, cg00220102, cg04332619, cg10292855, cg05372963, cg26915924
chr16	8776984	0.107027981	0.019025005	cg17118435
chr16	8755205	0.088045222	0.039725155	cg25651593, cg03500056
chr16	8822717	0.025427734	0.405967889	cg08549495
chr16	8889467	0.010535739	0.690246044	cg08308162
chr16	8913308	0.113240314	0.014900743	cg13982873
chr16	8943551	0.008196699	0.749711599	cg01866455
chr16	8991190	0.273682945	1.38E-05	cg13828458
chr16	8995927	0.213507488	0.000223517	cg01891583
chr16	9089962	0.05904566	0.118822653	cg14673706
chr16	9096676	0.043755674	0.208886554	cg24284378
chr16	9141857	0.235115278	8.43E-05	cg06530983
chr16	9207529	0.100295108	0.024745878	cg08534055
chr16	9193723	0.208501638	0.000279094	cg07715432
chr16	9229777	0.021700367	0.463998073	cg03784048
chr16	9426921	0.017937171	0.530731134	cg04043710
chr16	9531639	0.042681361	0.217259119	cg03957547
chr16	9534486	0.395817884	2.19E-08	cg09002886
chr16	9974261	0.133167488	0.006725611	cg07814378
chr16	10125512	0.260899418	2.54E-05	cg17672070, cg22113540
chr16	69563890	0.05845225	0.121473695	cg00217859
chr16	69830415	0.23473916	8.58E-05	cg03424554
chr16	69928815	0.332586446	7.14E-07	cg18617819
chr16	69962858	0.040403362	0.236104961	cg26929355
chr16	69762549	0.369406012	9.80E-08	cg03549146, cg00158530, cg04703221
chr16	69720964	0.006656649	0.492584271	cg15192750
chr16	70409143	0.335408198	6.16E-07	cg27439480
chr16	70285901	0.038985058	0.248630791	cg09952366, cg09029538
chr16	70153053	0.106959018	0.019076497	cg07680047
chr16	69934928	0.077337355	0.059772694	cg25811656
chr16	70287574	0.434631805	2.15E-09	cg05250797
chr16	70352401	0.085269958	0.012184019	cg05523882
chr16	70437024	0.069030772	0.08179682	cg15696708
chr16	70461927	0.371174347	8.88E-08	cg09426937, cg11224906
chr16	70630077	0.085382744	0.043992504	cg16862914
chr16	70710858	0.032405114	0.315700128	cg00147286
chr16	70816893	0.198753857	0.000428359	cg08329113
chr16	70808234	0.119120996	0.011805083	cg04768488
chr16	71546823	0.116165849	0.013273249	cg03325702
chr16	70977385	0.228856167	0.000112134	cg00605060
chr16	70978115	0.226572685	0.000124361	cg07547859
chr16	71187791	0.030417443	0.339209323	cg10833639
chr16	71302566	0.226947306	0.00012227	cg08378468
chr16	71316812	0.061248076	0.109466041	cg01980714
chr16	71565582	0.337062612	5.64E-07	cg23986775
chr16	71995946	0.220052684	0.000166834	cg16916594
chr16	71558970	0.078605505	0.056963473	cg09929369
chr16	71594435	0.388804043	3.28E-08	cg08116858
chr16	71570413	0.116792978	0.012947561	cg11760587
chr16	71628274	0.411466118	8.75E-09	cg08769634
chr16	71657605	0.372268908	8.36E-08	cg21529818
chr16	71849370	0.061852264	0.107026966	cg10148145
chr16	71639533	0.50082438	2.75E-11	cg01698763
chr16	71739649	0.002936813	0.902181397	cg11770481
chr16	71803914	0.200724696	0.000392983	cg04715926
chr16	71764834	0.146862712	0.003851788	cg06707899
chr16	71893010	0.13450807	0.006370974	cg19706407
chr22	39966094	0.198110674	0.00044056	cg01726073
chr22	40405763	4.36E-02	0.210312052	cg24508168, cg14500472, cg21771250
chr22	40389343	0.068671275	0.082909623	cg14730136
chr22	40601639	0.115822982	0.013454662	cg00543524
chr22	40615276	0.136220319	0.005944351	cg10612850
chr22	40546633	0.11730161	0.012689126	cg17434510
chr22	40783780	0.039694093	0.242290294	cg06980035
chr22	41132405	0.112440392	0.015378484	cg24640583
chr22	41461865	0.05824599	0.122408545	cg13813247
chr22	41551039	0.835221611	3.90E-28	cg01360084
chr22	41590724	0.278305803	1.10E-05	cg14751182
chr22	41946976	0.57819133	7.57E-14	cg01259871
chr22	47357482	0.299899739	3.81E-06	cg18337986
chr22	47358892	0.176798945	0.001103334	cg06321741
chr22	47370060	0.326370707	9.88E-07	cg07734358
chr22	47437873	0.026771554	0.386827913	cg12536383
chr22	47484687	0.221750334	0.000154583	cg25742191
chr22	47573257	0.54617182	9.80E-13	cg18621123
chr22	47623942	0.352018926	2.54E-07	cg02019920
chr22	47616111	0.114523363	0.014164418	cg13041894
chr22	47609590	0.108736626	0.017791481	cg15384668
chr22	47671680	0.32541237	1.04E-06	cg06358534
chr22	47692636	0.075267623	0.064649062	cg06223290
chr22	47788961	0.321095869	1.30E-06	cg00197452
chr22	47948588	0.581527354	5.73E-14	cg02183588
chr22	48009682	0.346550192	3.41E-07	cg07562485
chr22	48038631	0.045156763	0.198437013	cg10469399
chr22	48110259	0.014875745	0.59181426	cg20398969
chr22	48179634	0.149326848	0.003480931	cg06830704
chr22	48256058	0.300473036	3.70E-06	cg25952103
chr22	48327435	0.12937304	0.007836532	cg15914672
chr22	48477355	0.325694433	1.02E-06	cg18381057
chr22	48479731	0.180270427	0.000951637	cg04759859
chr22	48495599	0.029725493	0.347785713	cg21233791
chr22	48530853	0.129536317	0.007785257	cg25296167
chr22	48548385	0.09346566	0.032244014	cg25675423
chr22	48567164	0.172804625	0.001307024	cg10018725
chr22	48605256	0.239641275	6.85E-05	cg20546570
chr22	48637803	0.104871159	0.02070114	cg18343139
chr22	48653583	0.018524248	0.519738761	cg10451773
chr22	48730006	0.422946914	4.39E-09	cg26539321
chr22	48762687	0.119541261	0.011609548	cg15208687
chr22	48792750	0.326197743	9.97E-07	cg01631226
chr22	48828168	0.01478142	0.59380079	cg13515990
chr22	48888607	0.246587035	4.97E-05	cg05992904
chr22	48896580	0.314612424	1.81E-06	cg11019791
chr22	48900321	1.88E-01	0.000685402	cg23400715
chr22	48926630	0.050783327	0.161356896	cg16321163
chr22	49013839	0.116654956	0.013018567	cg05072413
chr22	49028180	0.282389128	9.04E-06	cg03126986
chr22	49050798	0.067297357	0.087299602	cg06409673
chr22	49056176	0.174742704	0.001204004	cg09209679
chr22	49053694	0.190145961	0.000622639	cg07890281, cg03964091
chr22	49065939	0.18023309	0.000953155	cg12465683
chr22	49086215	0.344272204	3.85E-07	cg00405932
chr22	49096694	0.333972255	6.64E-07	cg13192640
chr22	49259059	0.64612453	1.62E-16	cg10598567
chr22	49338941	0.400826329	1.64E-08	cg02731828
chr22	49374409	0.144097156	0.004313765	cg05752356
chr22	49428175	0.121011156	0.01095009	cg03581453
chr22	49487417	0.368251962	1.04E-07	cg17827477
chr22	49553568	0.423660506	4.20E-09	cg23685422
chr22	49578082	0.0092413	0.722563985	cg12746016
chr22	49565494	0.031941078	0.321042637	cg21953905
chr22	49579969	0.422226685	4.59E-09	cg18514595
chr22	49663259	0.351968828	2.55E-07	cg08757755
chr22	49698868	0.03615212	0.275611527	cg11187452
chr22	49748669	0.272325705	1.47E-05	cg02834858
chr22	50006078	0.048882631	0.173058902	cg19015962, cg26110798, cg01557738, cg23428387, cg04138436, cg17969901, cg27260908, cg15245556, cg15338516, cg17054759, cg14700640, cg25174601, cg08764937, cg01681680, cg26010942, cg00783170, cg07837763, cg19421585, cg03380840, cg08158778, cg07106598, cg14507445, cg13590059, cg05729745, cg22724288, cg07473187, cg05919222
chr22	50004829	0.014265686	0.604777491	cg07280182, cg05373962, cg11674602, cg21377026, cg00299829, cg20858877, cg24995014, cg18527739, cg26822754, cg13820455, cg26657423
chr22	49989106	0.062716445	0.103629859	cg02930701, cg15174402
chr22	50057211	0.113062525	0.015005663	cg14180983
chr22	50051548	0.107629559	0.018581517	cg17074396, cg20012806, cg10356904, cg08680598, cg21183455
chr22	49994721	0.062716445	0.103629859	cg21560830, cg14715325, cg08472937, cg19120053, cg08887746, cg16438224
chr22	49885178	0.200927337	0.000389511	cg05780883
chr22	50057116	0.061027149	0.110371322	cg26790828
chr22	50018651	0.016459482	0.559408368	cg06355422, cg09277566, cg06623630
chr22	50008366	0.013392033	0.623823372	cg03122431, cg12320402
chr22	50027210	0.057523063	0.125740623	cg03814063
chr22	50018654	0.016459482	0.559408368	cg07959070
chr22	50036916	0.016459482	0.559408368	cg17610145, cg20744362, cg03648724, cg21714878
chr22	50086373	0.019880901	0.495176279	cg21132420
chr22	50119712	0.230410697	0.000104488	cg15953127
chr22	50127572	0.423054995	4.36E-09	cg01161222
chr22	50134204	0.258948516	2.78E-05	cg10588023
chr22	50148782	0.173002613	0.001296119	cg11942930
chr22	50181960	0.344634563	3.78E-07	cg16053902
chr22	30988382	0.081090603	0.05182559	cg06488842
chr22	31001988	0.026175666	0.395204416	cg11874247, cg01541198, cg14086900, cg00788739, cg11875119
chr22	31005293	0.034514954	0.292478743	cg23867046, cg17693957, cg03970350, cg26532826
chr22	31001822	0.030601337	0.336964825	cg03816207, cg01284869, cg01369114, cg02768583
chr22	31034982	0.143073775	0.004498008	cg00223043
chr22	31011923	0.047165938	0.184333634	cg22688006
chr22	31017398	0.064126356	0.098311109	cg06246950
chr22	30975513	0.189459516	0.000641379	cg12653572
chr22	31138869	0.22049413	0.000163561	cg02799759, cg00811358
chr22	31238248	0.020254427	0.488613926	cg18629421
chr22	31388971	0.0732052	0.020603728	cg05532822
chr22	31481794	0.143767826	0.00437224	cg01546248
chr22	31535995	0.181926726	0.000886599	cg13575045
chr22	31592698	0.004181403	0.863591045	cg14543179
chr22	31754617	0.15185237	0.003136901	cg12374229
chr22	31622374	0.151476634	0.003185908	cg10642098
chr22	31725634	0.336043769	5.95E-07	cg24989447
chr22	31738424	0.218443522	0.000179313	cg17783244
chr22	31984933	0.240692251	6.53E-05	cg00969153
chr22	32102774	0.125723028	0.009072279	cg00193210
chr22	31996625	0.18162537	0.000898102	cg15546285
chr22	32024980	0.043409377	0.211550556	cg00611469, cg12239530, cg24439657
chr22	31998612	0.033557354	0.302804976	cg22884130
chr22	31982241	0.049142711	0.171410292	cg25791279
chr22	32205234	0.080348337	0.053311097	cg13263830
chr22	32313933	0.132500103	0.006909238	cg08752738
chr22	32325460	0.066710129	0.089244062	cg17575972, cg18068862
chr22	32324140	0.137022631	0.005754124	cg06799784, cg07481274
chr22	32341669	0.010836191	0.682947992	cg12752956
chr22	32341790	0.010836191	0.682947992	cg05856065
chr22	32347308	0.048224162	0.177302003	cg17106384
chr22	32358588	0.114192538	0.014350819	cg22473427
chr22	32435511	0.07028508	0.078026659	cg15333674
chr22	32540651	0.188478721	0.000669109	cg26730347
chr22	32554985	0.038282319	0.255073895	cg22511073, cg01905056
chr22	32547012	0.023071513	0.441770876	cg26296285, cg02578100
chr22	32568600	0.021837626	0.461724963	cg19991941
chr22	32600915	0.132261126	0.006976167	cg24848192
chr22	32608104	0.629186763	8.33E-16	cg03544605
chr22	32654844	0.039528184	0.243759689	cg11050660
chr22	32774472	0.18153892	0.000901428	cg17732690
chr22	32749197	0.348589802	3.05E-07	cg01179328, cg26983014
chr22	32756899	0.354908568	2.17E-07	cg19925512
chr22	32596477	0.404309203	1.34E-08	cg07468801
chr22	32858681	0.364359549	1.30E-07	cg00410034
chr22	32871383	0.10433304	0.021141188	cg15643133, cg17197051
chr22	32870661	0.312311667	2.04E-06	cg21023126
chr22	32909251	1.93E-01	0.000561237	cg22584305
chr22	32907769	0.183996195	0.000811384	cg09481605
chr22	32948092	0.053291318	0.147086427	cg11321893
chr22	32970911	0.495254251	4.05E-11	cg10761553
chr22	21798907	0.196331755	0.000476089	cg13120798
chr22	21135346	0.063167771	0.101897563	cg02330424
chr22	21158081	0.116761286	0.012963832	cg03643147
chr22	21156871	0.051830187	0.155243832	cg26274274
chr22	21202747	0.060332453	0.113265587	cg07056623
chr22	21215198	0.024924345	0.413371923	cg00335892, cg27572158
chr22	21335259	0.133029222	0.00676326	cg00534362
chr22	21334873	0.038022654	0.257495452	cg13353337, cg07047601
chr22	21348914	0.068897408	0.082207935	cg16753851
chr22	21356029	0.06872479	0.082743042	cg07618470
chr22	21373668	0.199009078	0.00042361	cg05442902
chr22	21399278	0.499812947	2.95E-11	cg07093435
chr22	21409191	0.015982223	0.568987931	cg08122685
chr22	21409868	0.013515764	0.621090997	cg09817431
chr22	21809133	0.1613487	0.002115192	cg22846741
chr22	21802961	0.1613487	0.002115192	cg08449639
chr22	21938590	0.305567631	2.86E-06	cg02752441
chr22	22024507	0.19798399	0.000443003	cg00449189, cg13409704, cg00550955
chr22	22026739	0.461693569	3.86E-10	cg09430935
chr22	22043909	0.026671421	0.388223331	cg19723528
chr22	22045027	0.192253517	0.000568365	cg27449113
chr22	22063337	0.392536415	2.65E-08	cg13195461
chr22	22078122	0.063438125	0.10087339	cg27527592
chr22	22094016	0.012572439	0.642219631	cg08066395
chr22	22121155	0.054901518	0.138578958	cg07894331, cg14525062
chr22	22130945	0.055767684	0.134202342	cg27552821
chr22	22168246	0.170909921	0.00141599	cg00014104
chr22	22304943	0.204516295	0.000332732	cg09190434
chr22	22408017	0.257055714	3.04E-05	cg13549362
chr22	22398220	8.39E-02	0.046629813	cg18449516
chr22	22415601	0.28424976	8.25E-06	cg24034509
chr22	22425106	0.123311334	0.009990534	cg03234273
chr22	22421873	0.23135769	0.000100081	cg13934652, cg14036034
chr22	22443588	0.184741831	0.000785834	cg10183235
chr22	22454725	0.077759482	0.058822971	cg25551571
chr22	22515021	0.2528425	3.71E-05	cg08887478
chr22	22555462	0.822779308	4.99E-27	cg15487187
chr22	22555383	0.822779308	4.99E-27	cg12071423
chr22	22561610	0.941183794	8.56E-44	cg06134315
chr22	22617811	0.139323236	0.005240862	cg08756272
chr22	23644677	0.189643164	0.000636313	cg15007104
chr22	23278515	0.374240762	7.49E-08	cg26769184, cg23235870
chr22	23265654	0.303099926	3.24E-06	cg08264568
chr22	23255525	0.437908813	1.75E-09	cg26404212
chr22	23271250	0.357042887	1.93E-07	cg22096122
chr22	23274645	0.418916372	5.60E-09	cg01679866
chr22	23385124	0.043674266	0.209509867	cg00163965
chr22	23423247	0.099057911	0.02596514	cg12624750
chr22	23463183	0.188675846	0.000663444	cg04636836
chr4	71821127	0.004680402	0.848573447	cg03461399
chr4	72119992	0.260925391	2.54E-05	cg13530673, cg20696806
chr4	72119998	0.252078489	3.85E-05	cg02782805
chr4	72398084	0.070918272	0.076188104	cg23826899
chr4	72608115	0.042060043	0.222249148	cg04837494
chr4	72642648	0.054957268	0.138293137	cg00324108
chr4	72670191	0.015845747	0.571756461	cg04910429
chr4	72840369	0.085280718	0.044164589	cg27637828
chr4	72873947	0.18551799	0.000760068	cg14992771
chr4	73470972	0.195318422	0.000497556	cg07974833
chr4	73466458	0.199457626	0.000415386	cg23510089
chr4	73712394	0.025487834	0.405092575	cg20178082
chr4	73762643	0.15445447	0.002817052	cg15796776
chr4	74129185	0.203626006	0.000346017	cg10932079
chr4	74547480	0.045418377	0.196542928	cg16920303
chr4	74570106	0.049058361	0.171943294	cg03193047
chr4	74622423	0.247801978	4.69E-05	cg00761550
chr4	74731359	0.139441116	0.005215798	cg23624621
chr4	74991079	0.088048255	0.039720532	cg21043213
chr4	74985454	0.069195125	0.081292918	cg16249454
chr4	75023709	0.142093652	0.004681617	cg11299459, cg24054191, cg03152179
chr4	75177132	0.1296832	0.00773941	cg19747465
chr4	75093542	0.086238985	0.042573748	cg01638085, cg12425700
chr4	75205133	0.106338084	0.019546264	cg17263528
chr4	75620798	0.027747982	0.373473559	cg03303585
chr4	75742303	0.179746639	0.000973152	cg15302177
chr4	75720923	0.139264961	0.005253296	cg01891925
chr4	75930420	0.034953232	0.287867491	cg24114591
chr4	76346141	0.192918689	0.000552211	cg20322113
chr4	76416387	0.111151436	0.016179762	cg10143543
chr4	76436884	0.11702017	0.012831499	cg03209871
chr4	76720885	0.285674703	7.70E-06	cg10131286
chr4	76622022	0.307812058	2.56E-06	cg24797456
chr4	76854509	0.032596353	0.31352358	cg22315451
chr4	76932863	0.210954549	0.000250363	cg04478180
chr4	76999244	0.00778739	0.760616901	cg23884076
chr4	76997510	0.129385201	0.007832701	cg22252999
chr4	76991807	0.079133262	0.055832557	cg02576920
chr4	76934740	0.017244192	0.5439972	cg14260164
chr4	77030011	0.022565799	0.449845712	cg19033900
chr4	77030991	0.088812361	0.038572136	cg08307746
chr4	77030255	0.013690721	0.617247239	cg09423836
chr4	77101237	0.018892717	0.512952896	cg11506711
chr4	77131294	0.279104271	1.06E-05	cg13870520, cg15903872
chr4	184647795	0.135435863	0.006136243	cg01091514
chr4	184654712	0.192408694	0.000564556	cg00421199
chr4	184682414	0.276693058	1.19E-05	cg16039660
chr4	184664374	0.334726572	6.38E-07	cg09120873
chr4	184778836	0.35729686	1.91E-07	cg15600574, cg02425721
chr4	184880624	0.110894985	0.016343953	cg26663928
chr4	185021141	0.088655835	0.038804725	cg07487572
chr4	185021783	0.075380079	0.064374463	cg06737308
chr4	185060183	0.068946238	0.082057179	cg03538395
chr4	185070555	0.037979448	0.257900538	cg10332003
chr4	185072584	0.038700704	0.251218637	cg24996958
chr4	185127217	0.414857257	7.15E-09	cg09745331
chr4	185209605	0.127057111	0.008600112	cg03529261
chr4	185198913	0.15575021	0.00266983	cg02542684
chr4	185214973	0.116990396	0.012846652	cg18504367
chr4	185251371	0.116758413	0.012965308	cg17195739
chr4	185254772	0.197030845	0.000461807	cg15915621
chr4	185276203	0.118799114	0.011957004	cg23762753
chr4	185283827	0.139762752	0.005148	cg15319693
chr4	185354348	0.172308871	0.001334721	cg24601856
chr4	185368088	0.157059465	0.002528674	cg21954752
chr4	185368838	0.110405743	0.016661687	cg19757535, cg16669144, cg10366876
chr4	185370066	0.101395336	0.023708462	cg18786280
chr4	185370183	0.098557941	0.026474246	cg25594515
chr4	185417517	0.069791324	0.079490184	cg19284549, cg21155663
chr4	185467707	0.34452483	3.80E-07	cg05478821
chr4	185655755	0.775596407	1.93E-23	cg00769632
chr4	185721370	0.062216086	0.105583795	cg23789402
chr4	185714956	0.063608833	0.100231861	cg24120602
chr4	185775699	0.159665852	0.002268926	cg00372249
chr4	185763817	0.181735441	0.000893884	cg07689860
chr4	185754668	0.232712116	9.41E-05	cg02226827
chr4	185767972	0.169657528	0.001492808	cg23626670
chr4	185774043	0.206851674	0.000300196	cg02223783
chr4	185770708	0.211151408	0.000248186	cg08827075
chr4	185779232	0.146569751	0.003898353	cg00517535
chr4	185829111	0.482278681	9.85E-11	cg15177686
chr4	185814965	0.381097765	5.09E-08	cg20661756
chr4	185871535	0.312923641	1.97E-06	cg00722834
chr4	185905039	0.312898189	1.98E-06	cg05972216
chr4	185912428	0.409389492	9.90E-09	cg08985293
chr4	185910572	0.302315235	3.37E-06	cg17905708
chr4	185911236	0.161168958	0.002131117	cg19326382
chr4	185917578	0.140543725	0.004986922	cg18527190
chr4	185788762	0.343606005	3.99E-07	cg14016257
chr4	185928896	0.264464711	2.14E-05	cg17984267
chr4	185941223	0.040053642	0.239135351	cg11497952
chr4	186050846	0.210080567	0.000260254	cg05973455
chr4	186051338	0.158702669	0.002361744	cg02071243
chr4	186138687	0.002914273	0.902895499	cg03466031
chr4	186063341	0.006234724	0.803403305	cg02877261
chr4	186121467	0.252555576	3.76E-05	cg02148270
chr4	186105729	0.151290143	0.003210507	cg15145868
chr4	186144804	0.130108996	0.00760798	cg04372079
chr4	186166551	0.037249897	0.264834816	cg27420074
chr4	186193583	0.270160951	1.63E-05	cg04275456
chr4	186220035	0.054939548	0.138383921	cg10205995
chr4	186300882	0.209983332	0.000261378	cg00263425
chr4	186306662	0.160370688	0.00220326	cg06835411
chr4	186321067	0.357289983	1.91E-07	cg06914837, cg26741686
chr4	186391759	0.395271169	2.26E-08	cg07456878
chr4	186397351	0.405684411	1.23E-08	cg03217528
chr4	186507976	0.043039909	0.214429196	cg11585912
chr4	186734719	0.189668095	0.000635628	cg20146332
chr4	186796582	0.110753541	0.016435202	cg07731535
chr4	186799643	0.129017713	0.007949253	cg02013846
chr4	186834068	0.14210422	0.004679599	cg23736397
chr4	2231600	0.205741505	0.000315257	cg23855319, cg10432947, cg18277467, cg14762627
chr4	2185563	0.250044374	4.23E-05	cg01854076
chr4	2232600	0.242417695	6.03E-05	cg16417840
chr4	2238923	0.205741505	0.000315257	cg10894388
chr4	2190053	0.125910251	0.009004528	cg05768983, cg16718710, cg09579561
chr4	2277497	0.060705466	0.111702484	cg07536507, cg06554342
chr4	2279036	0.155675331	0.002678131	cg14419496
chr4	2283910	0.146939642	0.00383965	cg24494802
chr4	2287421	0.025448672	0.405662745	cg20686001
chr4	2339002	0.088787751	0.038608615	cg17754042
chr4	2381469	0.113258129	0.014890269	cg01560486
chr4	2397537	0.088268398	0.03938631	cg25240478
chr4	2401162	0.088268398	0.03938631	cg04208045
chr4	2402307	0.000193297	0.993256801	cg13053151
chr4	2404840	0.000193297	0.993256801	cg09639604, cg12757523, cg27239842, cg11067347, cg01601518
chr4	2397186	0.01635461	0.561499839	cg16819848
chr4	2418445	0.149595403	0.003442675	cg09430854
chr4	2408411	0.157274	0.002506246	cg23151014
chr4	2413461	0.205267496	0.00032191	cg08229127
chr4	2494239	0.466588236	2.80E-10	cg16474684
chr4	2487366	0.238260171	1.18E-05	cg18284319
chr4	3062165	0.19043276	0.000614968	cg12833118
chr4	2721811	0.326830178	9.65E-07	cg25326735
chr4	2760222	0.366865774	1.13E-07	cg25585279
chr4	2763066	0.242221348	6.08E-05	cg10181818
chr4	2762679	0.079094269	0.055915363	cg14029686
chr4	2765074	2.46E-01	5.15E-05	cg06013212
chr4	2772530	0.102351189	0.022841578	cg21040160
chr4	2800256	0.014820914	0.592968234	cg02057050, cg26816659
chr4	2783440	0.030820224	0.334312035	cg24492202
chr4	2831383	0.243272835	5.79E-05	cg10511758
chr4	2818484	0.147335338	0.003777802	cg00231918, cg22198044, cg01413404, cg01710886, cg25335944, cg10745272, cg23613051, cg08822227, cg07991621
chr4	2822467	0.233294345	9.16E-05	cg27617335
chr4	2828630	0.36066059	1.59E-07	cg26759036
chr4	2906707	0.033930249	0.298742455	cg11799608
chr4	2943672	0.085105838	0.044461076	cg11254171
chr4	2944336	0.093210019	0.032563791	cg14264079
chr4	2971497	0.002160674	0.927089295	cg24015522
chr4	2959672	0.006344235	0.80031043	cg07170929
chr4	3040068	0.073693601	0.068614081	cg16052220
chr4	3038639	0.120583617	0.011138054	cg27641394
chr4	3048207	0.219032061	0.000174647	cg01922220
chr4	3047695	2.02E-01	0.000365064	cg13731523
chr4	3074795	0.142830665	0.004542887	cg05874888
chr4	3207827	0.353349545	2.36E-07	cg09160062
chr4	3291694	0.253837314	3.54E-05	cg06533319
chr4	3272331	0.360207085	1.63E-07	cg16296188
chr4	3299504	0.024174151	0.424649999	cg02754929, cg05104523, cg19653907, cg07749943
chr4	3307638	0.038892947	0.249466226	cg16117554
chr7	77669696	0.077743439	0.058858796	cg25914921
chr7	77694067	0.158761676	0.002355954	cg12543766
chr7	77684816	0.117119608	0.01278102	cg08281157
chr7	77740625	0.099472055	0.025550641	cg00401665
chr7	78912215	0.233887255	8.92E-05	cg05379641
chr7	79083926	0.065270822	0.094189608	cg20537629, cg17463145, cg07985720
chr7	79116728	0.023776563	0.430747772	cg24391460
chr7	79088586	0.026912419	0.384873093	cg03832374
chr7	79297997	0.019566248	0.500770655	cg08167638
chr7	79334324	0.006985929	0.782418451	cg25021325
chr7	79748947	0.086419924	0.04227968	cg11557463
chr7	79747260	0.187674699	0.000692707	cg23956960
chr7	79768594	0.262562744	2.35E-05	cg19428235
chr7	79771551	0.213869438	0.000219945	cg08546933
chr7	79780292	0.1882461	0.000675855	cg25418001
chr7	79772027	0.171182313	0.001399798	cg08534499
chr7	80002614	0.234556681	8.65E-05	cg22110839
chr7	79940572	0.120639983	0.011113095	cg12636421
chr7	80167254	0.307216847	2.64E-06	cg09753696
chr7	80193736	0.186028071	0.000743584	cg20747774
chr7	80287209	0.020152178	0.490401854	cg04907259
chr7	80270822	0.005722452	0.818026077	cg24275848
chr7	80287869	0.204862943	0.000327695	cg15507942
chr7	80348759	0.235517242	8.28E-05	cg06887137
chr7	80548726	0.038258474	0.255295342	cg15697440
chr7	80741242	0.033951585	0.298511617	cg05547483
chr7	81452946	0.012433619	0.645387274	cg27273227
chr7	81858952	0.195044846	0.000503511	cg08860297
chr7	83282948	0.108629272	0.01786664	cg00529256, cg18464137
chr4	95127716	0.220537445	0.000163243	cg20746451
chr4	95254730	0.32695319	9.58E-07	cg11021082
chr4	95273145	0.504276806	2.15E-11	cg22478218
chr4	96455967	0.070985123	0.075996469	cg08624695
chr4	96473908	0.073304478	0.069630137	cg06258305
chr4	96460537	0.053197855	0.147595514	cg03008707, cg07824265
chr4	97273400	0.206439295	0.000305707	cg16425314
chr4	98535950	0.010762048	0.684741943	cg13437684
chr4	98933130	0.127113963	0.001961195	cg06219856
chr4	99026790	0.172051078	0.001349348	cg04182260
chr4	99064849	0.099924505	0.02510515	cg11861579, cg03467027
chr4	99063382	0.172051078	0.001349348	cg03676636
chr4	99064768	0.15677121	0.002559116	cg10515332, cg25414656, cg00999950, cg18180107, cg07917127
chr4	99044796	0.15075735	0.003281806	cg05340658
chr4	99064881	0.099924505	0.02510515	cg17366294
chr4	99072921	0.121871852	0.010580993	cg13553482
chr4	99087858	0.101039504	0.024039269	cg27266073
chr4	99138067	0.215149347	0.000207752	cg10923786
chr4	99493955	0.32540346	1.04E-06	cg00320354
chr4	99578753	0.255539161	3.27E-05	cg18823647
chr4	100065509	0.321144177	1.29E-06	cg12011299
chr4	100274983	0.012679598	0.639784773	cg03629335, cg25997474, cg05816188
chr4	100480728	0.027114464	0.382086003	cg25779349
chr4	100898934	0.001410217	0.951807536	cg19412667
chr4	100908585	0.150341284	0.003338552	cg21295549
chr4	101293603	0.138186584	0.005488628	cg14993121
chr4	101390326	0.259553506	2.71E-05	cg24807169
chr4	101391105	0.239025475	7.05E-05	cg12532667
chr4	102084331	0.22680446	0.000123063	cg21545574
chr4	102652032	0.199440982	0.000415688	cg21298915
chr4	102736743	0.131774687	0.007114355	cg22566759, cg01597029, cg03357219
chr4	102770557	0.119361776	0.011692668	cg25169289
chr4	103110066	0.079950479	0.054124279	cg23615259
chr4	102893970	0.103487518	0.021851031	cg01883570
chr4	103171644	0.177279512	0.001081013	cg05049822
chr4	39469279	0.082607783	0.048913282	cg18271914, cg01778842, cg00131407
chr4	39460490	0.28937344	6.42E-06	cg24768050
chr4	39531928	0.710250697	1.48E-19	cg11956442
chr4	39633898	0.519952872	7.00E-12	cg10683341, cg23651614
chr4	39924791	0.048227363	0.177281133	cg17542806
chr4	39953837	0.209257658	0.000269914	cg16174601
chr4	40187537	0.209946114	0.000261809	cg07938582
chr4	40191866	0.197624977	0.000449996	cg26748265, cg00637173, cg05728440, cg10610685, cg22671732, cg04173521, cg22895468
chr4	40192049	0.385940887	3.87E-08	cg08777639, cg09803694
chr4	40188494	0.102602122	0.022619153	cg01536114
chr4	40190140	0.077151065	0.060196541	cg12292925
chr4	40194572	0.185562186	0.000758626	cg10562433
chr4	40219896	0.10162599	0.023496397	cg13158379
chr4	40260058	0.047414156	0.182660361	cg14264871
chr4	40260379	0.052957976	0.14890997	cg26879333
chr4	40265273	0.185045463	0.000775655	cg18041640, cg00687962, cg25243082
chr4	40266986	0.185045463	0.000775655	cg04399643
chr4	40291480	0.035057523	0.286780658	cg16046525
chr4	40528168	0.032673624	0.312648282	cg04148374
chr4	40569929	0.076097685	0.062648682	cg26655028
chr4	40623613	0.083618701	0.047061701	cg09141635
chr4	40256245	3.33E-02	0.305736064	cg27335760
chr4	40770686	0.333286564	6.88E-07	cg01380376
chr4	40827214	0.114904788	0.013952425	cg19127966
chr4	40843772	0.073964308	0.067915734	cg07177691
chr4	40862338	0.184529473	0.00079303	cg18630806
chr4	40888354	0.165204763	0.001800109	cg18401298
chr4	40889453	0.183105801	0.000842953	cg21593628
chr4	40963101	0.199730886	0.000410452	cg24644605
chr4	40991885	0.21225333	0.000236336	cg15729315
chr4	40987461	0.217418218	0.000187733	cg04523623
chr4	41034075	0.362266947	1.45E-07	cg02658985
chr4	41218907	0.070248146	0.078135224	cg27434086
chr4	41219792	0.355465689	2.11E-07	cg17625891
chr4	41218216	0.384524358	4.19E-08	cg03908534
chr4	41290005	0.081151203	0.0517061	cg07960381
chr4	41306396	0.08796081	0.039854054	cg16718136, cg11417687
chr4	41314382	0.11616037	0.01327613	cg27000716
chr4	41350049	0.009190718	0.723856248	cg24665592, cg13080503
chr4	41356441	0.018996207	0.511062513	cg25462446
chr4	41364332	0.030961193	0.332614308	cg13578194
chr4	41328561	0.059359576	0.117443059	cg19761245
chr4	41649554	0.34736787	3.26E-07	cg25937052
chr4	41372602	0.415332124	6.95E-09	cg25376263
chr4	41762698	0.244523843	5.47E-05	cg14755019
chr4	41762735	0.168011188	0.001599971	cg22416077
chr4	41808969	0.231345179	0.000100138	cg18403292
chr4	42405864	0.047044066	0.185160635	cg23684249
chr4	42414273	0.214678274	0.000212161	cg16094442
chr4	154373292	0.306702711	2.71E-06	cg00883123
chr4	154430042	5.55E-01	5.06E-13	cg24020152
chr4	154448872	0.082071287	0.049924465	cg07160510
chr4	154443646	0.042997801	0.214759682	cg15771408
chr4	154456050	0.094499415	0.030981735	cg07883385
chr4	154459838	0.092655	0.033268695	cg17216510
chr4	154568848	0.068259009	0.084203875	cg06881997
chr4	154679331	0.049427481	0.169622681	cg02916509
chr4	154929125	0.21738114	0.000188045	cg03635702
chr4	155040688	0.374529237	7.37E-08	cg27560327
chr4	155198572	0.082595752	0.048935738	cg07436354
chr4	155312411	0.091455041	0.034843744	cg22007216
chr4	155316569	0.091455041	0.034843744	cg05863913
chr4	155413510	0.001683236	0.942741742	cg13738195
chr4	155515862	0.034054844	0.297396886	cg16308719
chr4	155548453	0.172664516	0.001314794	cg22130008
chr4	155641723	0.124730912	0.009439645	cg25912474
chr4	156134074	0.023704863	0.431856448	cg25732381
chr4	156287335	0.018241357	0.525007689	cg00241731
chr4	156189953	0.07669644	0.061243198	cg23917284, cg16861595
chr4	156631491	0.1174814	0.012598979	cg01041449
chr4	156881984	1.20E-01	0.01156661	cg15736994
chr4	156926836	0.149689798	0.003429325	cg11566358, cg03377895
chr4	156885734	0.201806098	0.000374795	cg17464062
chr4	157468348	0.354172334	2.26E-07	cg06908352
chr4	157906546	0.089618789	0.037395126	cg01253711
chr4	157994894	0.356913793	1.95E-07	cg10120856
chr4	158622875	0.083864181	0.046622463	cg18350885
chr4	159775601	0.012910351	0.634572031	cg14780448
chr4	159888203	0.010366139	0.69439908	cg12383035
chr4	159928119	0.254911651	3.37E-05	cg15032304
chr4	159931005	0.218218998	0.000181125	cg07297879
chr4	159968745	0.05790261	0.123980397	cg15834151
chr4	8443776	0.122403782	0.010358956	cg00043076
chr4	8466866	0.025290994	0.407966272	cg11027568
chr4	8503281	1.33E-02	0.625136226	cg15354822
chr4	8516974	0.162091415	0.002050607	cg15728601
chr4	8512250	0.011330727	0.671098535	cg09043111
chr4	8527461	0.059152018	0.118353477	cg08786370
chr4	8558266	0.202660939	0.000360999	cg15489935
chr4	8589282	0.415835174	6.74E-09	cg02847185
chr4	8599193	0.041348544	0.228100252	cg00597607
chr4	8618862	0.285865261	7.63E-06	cg06118514
chr4	8621386	0.167482016	0.001635976	cg05284713
chr4	8647796	0.302161235	3.40E-06	cg26778516
chr4	8702667	0.02889047	0.35841615	cg18608749, cg13500608
chr4	8702483	0.02889047	0.35841615	cg14989715
chr4	9370962	0.040840747	0.232367415	cg06452681
chr4	9545415	0.01122176	0.673692187	cg01394167, cg00406542
chr4	9542907	0.010002204	0.703392876	cg01511809, cg27534225
chr4	9492327	0.114072182	0.014419223	cg08489228
chr4	9691519	0.089396995	0.037715317	cg18647048, cg20586911
chr4	9692050	0.010366492	0.694390396	cg03493505
chr4	9718677	0.011254666	0.672907941	cg08606140
chr4	9777590	0.067069538	0.088049031	cg21744417
chr4	9784889	0.11587579	0.013426565	cg01607468
chr4	9926967	0.262751536	2.33E-05	cg03559773
chr4	10125945	0.00961168	0.713169634	cg00758961, cg08250081
chr4	10012372	0.165670949	0.001765256	cg13841979
chr4	10008121	0.055604355	0.135017217	cg03725404
chr4	9959899	0.042045842	0.222364495	cg00603186
chr4	10008305	0.015238656	0.584231176	cg22395422
chr4	10008749	0.055604355	0.135017217	cg18034678
chr4	10007305	0.06416383	0.098173423	cg21795255
chr4	10094133	0.0908027	0.035730148	cg20479063
chr4	10372914	0.060559419	0.11231198	cg00004082
chr4	10107069	0.015114942	0.58680553	cg02734326
chr4	10114812	0.010275607	0.696625875	cg16147221
chr4	10020757	9.21E-02	0.033975586	cg00071950
chr4	10048271	0.105131276	0.020491631	cg11266682
chr4	10017979	0.003038533	0.898965557	cg20566657
chr4	10022839	0.069367607	0.080767341	cg16785938
chr4	10054787	0.159079432	0.002325006	cg23343666
chr4	9930139	0.028377821	0.365098206	cg08649013
chr4	10086547	0.15110035	0.003235731	cg23642392
chr4	10052136	0.017392415	0.541132881	cg23109323
chr4	10084570	0.123886079	0.009763833	cg25629930
chr4	10157151	0.010411018	0.693297747	cg24457337
chr4	10096230	0.064497998	0.096953893	cg07025685
chr4	10090930	0.063765987	0.099644773	cg15140557
chr4	10115139	0.012041213	0.654423653	cg17095147
chr4	10195532	0.023833003	0.429877015	cg24370881
chr4	10158961	0.036509485	0.272057389	cg22821355
chr4	10104191	0.176186678	0.001132422	cg26693601
chr4	10113905	0.124674147	0.009461096	cg27206867
chr4	10272605	0.034770229	0.289784261	cg20640774
chr4	10148148	0.212089595	0.000238062	cg20015412
chr4	10327414	0.062681222	0.10376625	cg04451031
chr4	10152329	0.2388818	7.09E-05	cg09775169
chr4	10174158	0.07209338	0.072886913	cg03864958
chr4	10181921	0.098943169	0.026081131	cg20509013
chr4	10378602	0.083162433	0.047888805	cg20505438
chr4	10183895	0.096623329	0.028537142	cg15374193
chr4	10559396	0.261915009	2.42E-05	cg22005092
chr4	10594787	0.032462995	0.315039815	cg27355113
chr4	10660245	0.094052324	0.031521656	cg14218108
chr4	10681817	0.261115215	2.51E-05	cg01747693
chr4	10691578	0.055087393	0.137628226	cg19762760
chr4	10727372	0.325360625	1.04E-06	cg01642578
chr4	10840421	0.308736535	2.44E-06	cg12286403
chr4	11225748	0.123243978	0.010017435	cg19648711
chr4	11227928	0.400174064	1.70E-08	cg11076814
chr4	11393304	0.180361704	0.000947935	cg21300019
chr4	11546579	0.315829992	1.70E-06	cg05521150
chr4	11670642	0.003481829	0.885080515	cg11501139
chr4	11704570	0.260143206	2.63E-05	cg21091189
chr4	11770160	0.222766677	0.000147672	cg04979112
chr4	12091666	0.019907854	0.494699895	cg14102569
chr4	12644462	0.356956924	1.94E-07	cg14166880
chr4	12724090	0.596700711	1.57E-14	ch.4.12333187F
chr4	12712502	0.579317607	6.89E-14	cg07400456
chr4	12845379	0.232386601	9.55E-05	cg18137479
chr4	13132171	0.029486916	0.350791295	cg20234151
chr4	13160788	0.063098833	0.102160332	cg17364417
chr4	13300506	0.14915818	0.003505169	cg06513819
chr4	13530824	0.17192829	0.00135637	cg17922359
chr4	13532658	0.228426081	0.000114344	cg16202331
chr4	13871062	0.087350182	0.04079867	cg15148826
chr4	13929950	0.124707566	0.009448462	cg21678540
chr4	13918929	0.191113787	0.000597118	cg17362786
chr4	14340850	0.202032015	0.0003711	cg01623050
chr4	124410268	0.041683274	0.225329152	cg19085002
chr4	124528452	0.074879874	0.065604634	cg04299067
chr4	124611298	0.062698279	0.10370018	cg07563685
chr4	124696922	0.581486775	5.75E-14	cg22872906, cg19922435
chr4	124814424	0.763173349	1.27E-22	cg01723706
chr4	125223176	0.090849023	0.035666488	cg09705401
chr4	125853748	0.749021997	9.71E-22	cg10364374
chr4	126353280	0.058276543	0.122269627	cg23515269
chr4	126906381	0.19629334	0.000476886	cg22988698
chr4	127413700	0.048683183	0.174333598	cg21294175
chr4	127657442	0.422915573	4.40E-09	cg03485872
chr4	127727166	0.163973343	0.001895415	cg26389811
chr4	128543742	0.076762268	0.061090558	cg15218178
chr4	128543912	0.100354728	0.024688549	cg04264549
chr4	128588258	0.0629348	0.10278822	cg10868394
chr4	128723042	0.001544637	0.947333488	cg24312680
chr4	128940724	0.207637543	0.000289959	cg04760493
chr4	128925009	0.012728082	0.63868608	cg19910937
chr4	129212178	0.157494914	0.002483354	cg02096220
chr4	129303169	0.401093826	1.61E-08	cg07340719
chr4	129375881	0.123221925	0.010026257	cg06460832
chr4	129436625	0.065755166	0.092496366	cg16301894
chr4	129531088	0.181809596	0.000891053	cg13054514, cg02761266
chr4	129607556	0.221748401	0.000154597	cg18390263, cg16001165, cg06567920, cg09239439, cg19309844, cg04524417, cg20530106
chr4	129879440	0.197414147	0.000454153	cg06869136
chr4	130161212	0.006072873	0.807995676	cg13107060
chr4	130992660	0.054038493	0.143077471	cg15259449
chr4	130949927	0.031110108	0.330829997	cg20939696
chr4	131011631	0.132726376	0.006846441	cg13638980
chr4	132522820	0.074939763	0.065456154	cg13129145
chr4	132518772	0.02870661	0.360798865	cg08179155
chr4	132500347	0.089161837	0.03805771	cg15504104
chr4	132427794	0.068577583	0.083202048	cg03219922
chr4	132701463	0.033862279	0.299478982	cg26204267
chr4	132499164	0.108960739	0.017635566	cg24848015
chr4	132523110	0.089063695	0.038201497	cg07406920
chr4	132576325	0.082028187	0.050006575	cg10113197
chr4	134460866	0.064660737	0.096365322	cg02264206
chr4	135856653	0.044271851	0.20497609	cg11171732
chr4	135844621	0.042404711	0.219467404	cg14419869
chr4	136929894	0.102776236	0.022466058	cg20892257
chr2	170533120	0.050801343	0.161249744	cg24487695
chr2	170409204	0.244554161	5.46E-05	cg04772328
chr2	170580531	0.064893906	0.09552808	cg21582839
chr2	170589204	0.067608453	0.086286226	cg06776107, cg04563893
chr2	170622775	0.16919227	0.001522364	cg12549493
chr2	170426136	0.034284049	0.294936935	cg15602054, cg04362989
chr2	170623622	0.16919227	0.001522364	cg17598339
chr2	170962080	0.093131854	0.03266218	cg23497644
chr2	170857653	0.077969828	0.058355213	cg17751646
chr2	170858819	0.077969828	0.058355213	cg07607869
chr2	170870595	0.158226781	0.002408955	cg06244688
chr2	170700703	0.272998288	1.42E-05	cg17245989
chr2	170793660	0.143954102	0.004339071	cg02964632
chr2	170962691	0.13226542	0.006974959	cg18152303
chr2	171070912	0.004275836	0.860729398	cg01379730
chr2	171149151	0.290390507	6.10E-06	cg10329692
chr2	171217413	0.301611936	3.49E-06	cg05621262
chr2	171219935	0.318486524	1.48E-06	cg15059639, cg04153152
chr2	171253722	0.088192167	0.039501734	cg08131218
chr2	171433152	0.408577688	1.04E-08	cg17361052
chr2	171536325	0.08593425	0.043073511	cg09894503
chr2	171629063	0.099919853	0.025109693	cg15773805
chr2	171672375	0.289306037	6.44E-06	cg13612847
chr2	171781651	0.151241537	0.003216949	cg14713146
chr2	172048236	0.012622956	0.641070673	cg05590818
chr2	172334945	0.485245306	8.05E-11	cg18464463
chr2	172382905	0.086289259	0.042491842	cg21686486
chr2	172380873	0.08951385	0.03754629	cg12072024
chr2	172389261	0.094096072	0.031468424	cg06748421
chr2	172381340	0.073807769	0.068318714	cg24200501
chr2	172877507	0.355326943	2.12E-07	cg21435375
chr2	172892950	0.24734325	4.80E-05	cg11676744
chr2	172974749	0.362721926	1.42E-07	cg11557618, cg21667367, cg00076325, cg05714155
chr2	172974789	0.362721926	1.42E-07	cg26471497
chr2	173046875	0.430278189	2.81E-09	cg08914374
chr2	173061764	0.022231219	0.455266652	cg20991420, cg16444607
chr2	173067107	0.022231219	0.455266652	cg21796780
chr2	173145785	0.070980905	0.076008546	cg14043822
chr2	173145535	0.118051764	0.012317097	cg06016850
chr2	173146876	0.107431375	0.018726498	cg21335378
chr2	173198591	0.156025802	0.002639496	cg01972924
chr2	233965459	0.03800508	0.257660146	cg02305473
chr2	234120043	0.212745864	0.000231219	cg00066910
chr2	234204672	0.134823154	0.006290296	cg11291445
chr2	234199461	0.485108611	8.13E-11	cg09228095
chr2	234169302	0.271822343	1.51E-05	cg19193136, cg17343120
chr2	234220032	0.224043598	0.000139414	cg25904241, cg07534027
chr2	234255547	0.595523221	1.74E-14	cg13000410
chr2	234262152	9.45E-02	0.030969339	cg18206886
chr2	234345200	0.242458127	6.01E-05	cg21640654
chr2	234398584	0.172804927	0.001307007	cg12708554
chr2	234611094	0.146394084	0.003926536	cg01291468
chr2	234550393	0.144124842	0.004308883	cg08662413
chr2	234664354	0.238029538	7.38E-05	cg26799339
chr2	234740758	0.106656263	0.01930416	cg10551101
chr2	234755746	0.035542059	0.281783311	cg20177690
chr2	234760089	0.018831464	0.514074964	cg18121171
chr2	234804509	0.119569554	0.011596497	cg08343899
chr2	234809956	0.075721163	0.063548503	cg11264809
chr2	235079919	0.174763599	0.001202938	cg14634743
chr2	235111899	0.117360379	0.01265959	cg27526407
chr2	235218879	0.081263505	0.051485376	cg27026202
chr2	235210293	0.05823217	0.122471431	cg20558320
chr2	235334764	5.32E-01	2.90E-12	cg05339962
chr2	235345964	0.098013558	0.027039604	cg07094228
chr2	235392893	0.228272514	0.000115143	cg01077851
chr2	235334750	0.006779513	0.788131025	cg13156132
chr2	235407370	0.063361361	0.101163171	cg05308656, cg15235893
chr2	235599833	0.018742422	0.515710336	cg09522426, cg17819724
chr2	235467059	0.120528211	0.011162641	cg03594311
chr2	235472595	0.073184836	0.069945467	cg09547625
chr2	235457190	0.100469437	0.02457861	cg15326297
chr2	235519606	0.110414131	0.016656189	cg14714922
chr2	235580491	0.269102185	1.72E-05	cg09304397
chr2	235576220	0.0108715	0.380012411	cg15245938
chr2	235599246	0.147124518	0.003810632	cg25708969
chr2	235611137	0.359198447	1.72E-07	cg13029545
chr2	235766845	0.204236155	0.000336858	cg10263003
chr2	235857695	0.067897616	0.085354545	cg20324959
chr2	235879320	0.029061215	0.356217077	cg23729407
chr2	235887252	0.007243844	0.775337185	cg20736986, cg18847762, cg25993620
chr2	235905845	0.016409014	0.560413911	cg27580914, cg05058748
chr2	235918554	0.061100396	0.11007038	cg25644284
chr2	235936494	0.137947249	0.005542229	cg23946364
chr2	235955093	0.254461102	3.44E-05	cg04088932
chr2	236291092	0.033919375	0.298860164	cg14212402
chr2	236349357	0.00336688	0.88866083	cg15303062
chr2	236414195	0.301221425	3.56E-06	cg15298714
chr2	236436649	0.329777504	8.27E-07	cg06366376
chr2	96943473	0.760117187	2.00E-22	cg18419276
chr2	97357108	0.080696182	0.052609871	cg20312557
chr2	97425603	0.062604117	0.104065427	cg21867576
chr2	97454650	0.048878445	0.173085564	cg21863307
chr2	97485110	0.442613906	1.30E-09	cg13587068
chr2	97436608	0.036627054	0.270897883	cg27003815
chr2	97530626	0.285492567	7.77E-06	cg06711298
chr2	97532849	0.058996158	0.119041632	cg22486991
chr2	97564570	0.479946011	1.15E-10	cg16504962
chr2	97680507	0.101727805	0.023403375	cg15600915
chr2	97634488	0.640770006	2.74E-16	cg07894726
chr2	98363038	0.087050132	0.041270768	cg20820876
chr2	98391117	0.027252017	0.380199787	cg17710875, cg17077815
chr2	98517626	0.126522678	0.008786323	cg14735347
chr2	98868978	0.04637404	0.189772065	cg21913626
chr2	187047885	0.082411706	0.049280518	cg03987818
chr2	186268512	0.044328594	0.204550582	cg25072090
chr2	187382906	0.197812365	0.000446333	cg24027058
chr2	187867057	0.18026339	0.000951923	cg15809686
chr2	188103476	0.358949121	1.74E-07	cg02673352
chr2	188359673	0.259357174	2.73E-05	cg20348746
chr2	188480265	0.045941928	0.192805028	cg17066056
chr2	188898665	0.05092185	0.160534775	cg11902554
chr2	188902596	0.085535238	0.04373651	cg05782966, cg17475084
chr2	189061351	0.432446681	2.46E-09	cg16948572
chr2	189145738	0.00458354	0.851468567	cg13274254
chr2	189141160	0.064237586	0.09790298	cg23206520, cg12268101, cg07077227
chr2	189195208	0.018251094	0.524825482	cg26440297
chr2	189050631	0.339010197	5.09E-07	cg26620002
chr2	189194029	0.028386473	0.364984431	cg09305096
chr2	189229137	0.027056652	0.382881477	cg13698212
chr2	189979720	0.209656215	0.000265193	cg08975641
chr2	190431001	0.088565806	0.038939119	cg19920481
chr2	190536283	0.102219633	0.022959035	cg26421469
chr2	190551434	0.069279938	0.081034067	cg00052932
chr2	190751163	0.116148817	0.013282205	cg24396875
chr2	191405280	0.016522139	0.558162403	cg02598071
chr2	191327147	0.054431985	0.141009076	cg07169357
chr2	191327852	0.072086346	0.072906255	cg24651312, cg11845111, cg27211696
chr2	191394656	0.063607488	0.100236898	cg16407683
chr2	191328440	0.072086346	0.072906255	cg10560079
chr2	191325052	0.117965981	0.012359097	cg08110029
chr2	191429380	0.048922853	0.172802935	cg13263947
chr2	191522539	0.090291881	0.036439505	cg27418891
chr2	191543962	0.154992327	0.002755008	cg17118478
chr2	191570072	0.226581277	0.000124312	cg06524124
chr2	191879560	0.045584307	0.195350713	cg22833204
chr11	202253	0.095187936	0.030167782	cg20604645, cg22001279, cg06063171
chr11	205198	0.470582424	2.15E-10	cg04937623
chr11	202072	0.21669469	0.000193904	cg27107784
chr11	225256	0.202920383	0.000356911	cg10303090, cg06564407
chr11	221322	0.087617135	0.04038306	cg27398497
chr11	224393	0.095748534	0.029520435	cg26051816
chr11	207462	0.466039387	2.90E-10	cg26774660
chr11	218613	0.581100258	5.94E-14	cg08691237
chr11	261800	0.089036391	0.038241594	cg27354893
chr11	285936	0.038705181	0.251177691	cg27156103
chr11	286621	0.023968839	0.427788307	cg19080354
chr11	298758	0.115013488	0.013892577	cg24434988, cg14039301, cg05839930, cg08437786, cg07586868, cg09172362, cg14620839, cg09232564, cg00369241, cg24503261, cg05733139, cg24018756, cg16406611, cg14402017, cg25181699, cg20084602
chr11	564738	0.39403276	2.43E-08	cg14276515, cg02837194, cg17114584
chr11	324630	0.04638331	0.189707507	cg22258600, cg23326607
chr11	325249	0.036935552	0.267878147	cg09597767, cg03071500
chr11	348460	0.283887274	8.40E-06	cg02912174
chr11	353543	1.79E-01	0.001024895	cg14293323
chr11	353630	0.178531637	0.001024895	cg22291084
chr11	364404	0.086449339	0.04223206	cg05417140
chr11	359438	3.70E-01	9.42E-08	cg18398175
chr11	362872	0.090872613	0.035634111	cg25497175
chr11	390320	0.774318897	2.36E-23	cg24005722
chr11	403764	0.031870864	0.321858639	cg16362232
chr11	492199	0.439563842	1.58E-09	cg08200582
chr11	517216	0.440692768	1.47E-09	cg22993527
chr11	509333	0.435000649	2.10E-09	cg10419178
chr11	571316	0.077647603	0.059073246	cg05558767
chr11	780395	0.08613932	0.042736575	cg06956805
chr11	484204	2.22E-01	0.000152642	cg22868518, cg06417962
chr11	523218	0.359560652	1.69E-07	cg04145025
chr11	521119	3.63E-01	1.42E-07	cg17541483
chr11	546988	0.284278193	8.24E-06	cg08141873
chr11	517706	0.440692768	1.47E-09	cg27158867
chr11	518990	0.46882607	2.42E-10	cg07354728, cg07554011
chr11	591083	0.002712762	0.909304096	cg07802690
chr11	572828	0.033255679	0.30613081	cg09202851
chr11	578759	0.032084525	0.319381808	cg15482500
chr11	578996	0.036219959	0.274933386	cg04132264
chr11	578844	0.240892061	6.47E-05	cg25535316
chr2	241233933	0.178324653	0.001033972	cg11660970
chr2	241232298	1.78E-01	0.001033972	cg01961643, cg25180531
chr2	241290910	0.06013654	0.114095049	cg06161414
chr2	241341262	0.049733477	0.167722005	cg02541099
chr2	241343005	7.08E-02	0.076591957	cg11244641
chr2	241404317	0.353709089	2.32E-07	cg21879648
chr2	241421011	0.084079508	0.04624046	cg16696513
chr2	241551177	0.231043654	0.000101522	cg08551107
chr2	241562542	0.170179645	0.001460303	cg26250154, cg14927745, cg11002208
chr2	241583676	0.141880329	0.004722533	cg20848212
chr2	241584036	0.075510603	0.064057165	cg01329057, cg07263979
chr2	241586871	0.265958313	2.00E-05	cg04011368
chr2	241587093	0.408391737	1.05E-08	cg08901520
chr2	241626661	0.401731692	1.55E-08	cg26292116, cg13155490
chr2	241595909	0.149497386	0.00345659	cg19926096, cg25542636
chr2	241642718	2.01E-01	0.000380501	cg04272014, cg08049592, cg26969054
chr2	241594509	0.307421043	2.61E-06	cg22311015
chr2	241644740	0.077427068	0.059569614	cg13546300, cg07307919
chr2	241684185	0.05503782	0.137881169	cg07652786
chr2	241765757	0.020379133	0.486441882	cg12431299
chr2	241719921	0.117566964	0.012556296	cg24358095
chr2	241827618	0.003171147	0.894789753	cg01588581, cg01904194
chr2	241839281	0.132222611	0.006987013	cg04034577, cg07537917
chr2	241835543	0.222937775	0.000146539	cg02820040
chr2	241822165	0.176356737	0.001124269	cg02535458
chr2	241845541	0.138745023	0.005365511	cg21187597
chr2	241868074	0.546731699	9.39E-13	cg13135455
chr2	241865616	0.054862909	0.138777237	cg17459182, cg10143416
chr2	241889171	0.043373241	0.211830445	cg01587537
chr2	241896909	0.043251216	0.212778212	cg06193597
chr2	241899747	0.043251216	0.212778212	cg04874782
chr2	241882785	0.039324177	0.245578387	cg26818257
chr2	241929645	0.170026778	0.001469748	cg14422879
chr2	241952895	0.354314363	2.24E-07	cg19184688
chr2	241960778	0.004585772	0.851401764	cg26058474
chr2	241974859	0.212303239	0.000235813	cg09991306
chr2	241995699	0.236544464	7.90E-05	cg01305291, cg15361291, cg21239079, cg19075225
chr2	242035544	0.023249193	0.43896738	cg06013841
chr2	242087712	0.415417339	6.91E-09	cg24169315
chr2	242113585	0.227966734	0.000116751	cg12167002
chr2	242080418	0.490399916	5.66E-11	cg06779884
chr2	242123707	0.340459754	4.71E-07	cg21399778
chr2	242100081	0.210017145	0.000260987	cg01763239
chr2	242121558	0.165112291	0.001807101	cg00189101
chr2	242139044	0.744713366	1.76E-21	cg17810765
chr2	242133941	0.654189249	7.23E-17	cg24678502, cg23522981
chr2	242141926	0.466180045	2.88E-10	cg07901199, cg00255732
chr2	242143302	0.352750405	2.44E-07	cg09520857
chr2	242159266	0.504206183	2.17E-11	cg21598631, cg06087327
chr2	242156803	0.519933694	7.01E-12	cg01194721
chr2	242181091	0.689540806	1.66E-18	cg18371078
chr2	242285501	0.352056139	2.53E-07	cg06195397
chr5	111872158	0.216059783	0.000199482	cg16408643
chr5	111959214	0.314144737	1.85E-06	cg25673075
chr5	112024150	0.033340919	0.305187487	cg02626417
chr5	112237724	0.047369494	0.182960342	cg06941702
chr5	112138888	0.214757008	0.000211418	cg10460168
chr5	112305313	0.043823094	0.20837171	cg02243061
chr5	112329578	0.034086047	0.297060829	cg22422251
chr5	112380060	0.153507715	0.002929579	cg04256180
chr5	112390049	0.192304063	0.000567122	cg22251584
chr5	112411034	0.016727735	0.55409295	cg23343131
chr5	112486410	0.288800846	6.60E-06	cg08238375
chr5	112494986	0.080646289	0.052709897	cg07044588
chr5	112513045	0.066600488	0.089611745	cg01833510
chr5	112509125	0.096498495	0.028675487	cg23622299
chr5	112530750	0.079705819	0.05463031	cg18813588
chr5	112398203	0.100528895	0.024521813	cg23417486
chr5	112748146	0.049710307	0.167865198	cg07014020
chr5	112615626	0.392433883	2.67E-08	cg01272202
chr5	112786116	0.204593121	0.00033161	cg27635845
chr5	112829601	0.202380941	0.000365463	cg11685249
chr5	112366549	0.298386284	4.11E-06	cg01915019
chr5	112937906	0.109837578	0.017038211	cg01565322
chr5	112935750	0.173498039	0.001269218	cg07204066
chr5	113660850	0.067858663	0.08547948	cg02094681
chr5	113916923	0.103626722	0.021732593	cg11510737
chr5	114508588	0.084711921	0.045136014	cg14132888
chr5	114812866	0.103767304	0.021613616	cg10435928
chr2	109606379	0.414824611	7.16E-09	cg22489876
chr2	109674373	0.408972316	1.01E-08	cg08805158, cg17519974
chr2	109674911	0.419350915	5.46E-09	cg11963447
chr2	109764720	0.217106142	0.000190371	cg02713669
chr2	109759168	0.174677167	0.001207355	cg25308803, cg07548255, cg04286823
chr2	109755093	0.271041096	1.57E-05	cg05246613
chr2	109788052	0.176277256	0.001128073	cg14191616
chr2	109788094	0.176277256	0.001128073	cg11355217
chr2	109826847	0.187814766	0.000688538	cg15406806
chr2	109832782	0.191047002	0.000598846	cg21250206
chr2	109841821	0.171503932	0.001380911	cg16445727
chr2	109859434	0.201332086	0.000382665	cg25534756
chr2	109831155	0.108530308	0.017936198	cg15836112
chr2	109911508	0.021392959	0.469128445	cg02883751
chr2	109957036	0.166664018	0.001693186	cg22411472
chr2	109973298	0.095258237	0.030085852	cg00289211
chr2	110033937	0.335388525	6.16E-07	cg25164996
chr2	110084793	0.144248407	0.004287164	cg17291662
chr2	110058647	0.078363722	0.057488986	cg14279340
chr2	110256516	0.261476993	2.47E-05	cg02668208
chr2	110293744	0.013088146	0.335165466	cg08535604
chr2	110404949	0.116697493	0.012996644	cg02462818
chr2	110438221	0.105560084	0.020150741	cg02714731
chr2	110457056	0.014733452	0.594813504	cg16555088
chr2	111602601	0.017526361	0.53855706	cg21870499
chr2	111664756	0.266712018	1.93E-05	cg15027378
chr2	111774841	0.164709038	0.001837902	cg16677245, cg18650609
chr2	111957313	0.133469709	0.006644024	cg10206312
chr2	111931072	0.332038305	7.35E-07	cg04202892
chr2	111934219	0.522169335	5.95E-12	cg18848366, cg18807144
chr2	111975604	0.045507951	0.19589846	cg23466623
chr2	112450277	0.155500346	0.002697626	cg07224433
chr2	112506511	0.111064139	0.016235473	cg23262488
chr2	112655242	0.425884158	3.67E-09	cg14900246
chr2	112677970	0.157407517	0.002492386	cg13693429
chr2	112762623	0.106937229	0.019092794	cg19971424
chr2	112889731	0.324501631	1.09E-06	cg18349077
chr2	112842923	0.4311896	2.65E-09	cg26844603
chr2	112930519	0.254227366	3.48E-05	cg04324615
chr2	113201797	0.17018733	0.00145983	cg07905836, cg14227325
chr2	113277949	0.198668459	0.00042996	cg17199683
chr2	16847916	0.047459587	0.18235571	cg12496433, cg10502303, cg10106284, cg22994153
chr2	16945971	0.017455613	0.539916083	cg05443751, cg12760145
chr2	17040937	0.105187641	0.020446505	cg26496722
chr2	17816165	0.127437631	0.008469871	cg12793924
chr2	17986683	0.029525429	0.350304413	cg06740808
chr2	18161906	0.122971875	0.010126823	cg10265016
chr2	18113789	0.145114695	0.004137851	cg13487054
chr2	18048949	0.172657316	0.001315195	cg10750264
chr2	18223399	0.250012677	4.24E-05	cg15631638
chr2	18365934	0.116816521	0.012935487	cg15847111
chr2	18569545	0.346488579	3.42E-07	cg26753208
chr2	18571388	0.03471312	0.290384957	cg02287004
chr2	18688581	0.080599549	0.05280377	cg16589887
chr2	18726434	0.607979098	5.83E-15	cg22202181
chr2	19765602	0.036187673	0.275255926	cg20702390
chr2	19268855	0.238990688	7.06E-05	cg22169874
chr2	19320803	0.077256666	0.059955921	cg18011760, cg20393901
chr2	19513299	0.002835917	0.90538219	cg17419553
chr2	19549981	0.011540519	0.666132301	cg01230320
chr2	19699023	0.115545654	0.013603157	cg07045581
chr2	19706776	0.031496479	0.326243704	cg05522718
chr2	19745254	0.093030378	0.032790341	cg06393263
chr2	19852192	0.270009831	1.64E-05	cg11728552
chr2	19951213	0.136273969	0.005931442	cg08434938
chr2	19976712	0.225333956	0.000131525	cg27426835
chr2	19987368	0.204106606	0.000338783	cg02798394, cg09596131
chr2	19986406	0.209863311	0.000262771	cg11323295
chr2	20070501	0.329831966	8.25E-07	cg11531339
chr2	20195083	0.460812148	4.08E-10	cg10334703
chr2	20209618	0.473922592	1.72E-10	cg05177637, cg12806822
chr2	20283443	0.267627843	1.84E-05	cg26636010
chr2	20312438	0.423352818	4.28E-09	cg06233043, cg13474332
chr2	20336215	0.041093324	0.230235332	cg23291376
chr2	20384552	0.456397566	5.43E-10	cg04745032
chr2	20386339	0.415430922	6.91E-09	cg17809353
chr2	20352480	0.262795875	2.32E-05	cg14790332
chr2	20581303	0.061355002	0.109030486	cg13393762
chr2	20519389	0.154856537	0.002770546	cg08488708, cg15972544
chr2	20601797	0.111469615	0.015978277	cg22564737
chr2	20696241	0.259183711	2.75E-05	cg04189751
chr2	20706732	0.167970915	0.001602684	cg23620160
chr2	20742996	0.141925353	0.004713868	cg08795035
chr2	20768852	0.234039312	8.86E-05	cg14066935
chr2	20795945	0.086009506	0.042949564	cg10149296
chr2	20811282	0.06711246	0.087907359	cg20696345
chr2	20824691	0.28227901	9.09E-06	cg11679609
chr2	20817362	0.258057969	2.90E-05	cg03600603
chr2	20841059	0.099814146	0.025213111	cg01871867
chr2	20830679	0.249203707	4.40E-05	cg27416435
chr2	20889714	0.258429087	2.85E-05	cg24868150, cg17128417, cg05481257, cg07755735, cg04082016, cg00011239
chr2	20880714	0.401222861	1.60E-08	cg00538381, cg09074113, cg14780466, cg10687131, cg12334488, cg10553204, cg07021052
chr2	148358544	0.239616865	6.86E-05	cg07613047
chr2	148408694	0.053480626	0.146060499	cg12453623
chr2	148454135	0.133228123	0.006709164	cg03756814
chr2	148788236	0.360718316	1.58E-07	cg06746096
chr2	149305197	0.168768383	0.001549787	cg18055986
chr2	149343644	0.223628739	0.000142047	cg15300348
chr2	149512017	0.289688992	6.32E-06	cg12581825
chr2	149584081	0.166582846	0.001698968	cg24624880
chr2	149637557	0.060654807	0.111913534	cg11564340
chr2	149894956	0.203893634	0.00034197	cg24027965
chr2	149918701	0.315732878	1.71E-06	cg00378144, cg00539049
chr2	149954672	0.264819761	2.11E-05	cg18781121
chr2	150011540	0.434799252	2.12E-09	cg13431460
chr2	150024227	0.147592616	0.00373811	cg18503534
chr2	150037201	0.272652592	1.45E-05	cg22972806
chr2	150193025	0.447378144	9.66E-10	cg16809858
chr2	150188932	0.172123871	0.001345202	cg20202016
chr2	150362920	0.196694252	0.000468631	cg20996363
chr2	150351196	0.175397962	0.001170993	cg27597853, cg18399834, cg02324022
chr2	150595551	0.221737447	0.000154673	cg26336542
chr2	150626680	0.170337914	0.001450586	cg00532797
chr2	150885442	0.114754378	0.014035651	cg16149321
chr2	150996003	0.530581884	3.20E-12	cg27016385
chr2	151076838	0.128215339	0.008209615	cg25955008
chr2	151443503	0.00475032	0.846489607	cg17548673
chr2	151496524	0.138675888	0.005380606	cg09757595
chr2	151489796	0.138675888	0.005380606	cg24587297
chr2	151558520	0.038153645	0.256271092	cg07936800
chr2	151562517	0.038153645	0.256271092	cg11173560
chr2	151760165	0.283294738	8.65E-06	cg02769058
chr2	151885953	0.004725434	0.847230747	cg18337643
chr2	152052410	0.271386255	1.54E-05	cg00935895
chr2	152152509	0.22397061	0.000139874	cg00551617
chr2	152159504	0.223972635	0.000139861	cg04758026
chr2	152266311	0.232725201	9.40E-05	cg08475827
chr2	152520550	0.337121776	5.63E-07	cg12208353
chr2	152423460	0.227625233	0.000118572	cg09538587
chr2	152851171	0.21798257	0.000183052	cg04168479
chr2	153219178	0.148415537	0.003613853	cg04515004
chr2	153265321	0.067680701	0.08605252	cg00059089
chr2	220193434	0.101877278	0.023267458	cg10225197
chr2	220163543	0.230181289	0.000105584	cg24644540, cg00436969
chr2	220222588	0.035526527	0.281942179	cg07434457, cg09059267
chr2	220284779	0.513223457	1.14E-11	cg23490796, cg13227481, cg15015639
chr2	220330724	0.811826377	4.07E-26	cg21117965, cg07974504, cg14890311, cg18894092, cg19179241
chr2	220393230	0.08399051	0.046397979	cg02144258
chr2	220422400	0.090679399	0.035900133	cg16507172
chr2	220420553	0.102113029	0.023054645	cg09310186
chr2	220427347	0.201388643	0.000381717	cg20962039
chr2	220425996	0.240040929	6.72E-05	cg10157183
chr2	221261270	0.348044545	3.15E-07	cg03172493
chr2	221484525	0.197365849	0.000455111	cg02067882
chr2	221770174	0.036915493	0.268073498	cg12321379
chr2	222317545	0.177517342	0.001070129	cg01887506
chr2	222345147	0.025215649	0.409071479	cg14652038
chr2	222355473	0.085200756	0.044299915	cg00335735
chr2	222436535	0.115500483	0.013627494	cg18527574, cg16786808
chr2	222548675	0.14697417	0.003834214	cg26580045
chr2	222894988	0.248718129	4.50E-05	cg04198392
chr2	223122565	0.015438264	0.580100668	cg19307391
chr2	223176950	0.207211451	0.000295466	cg02938320
chr2	223196091	0.22856191	0.000113642	cg07875261, cg15806809
chr2	223169150	0.141823874	0.00473342	cg03190371
chr2	223285022	0.280736491	9.80E-06	cg11300809
chr2	223314132	0.100677684	0.024380239	cg14280181
chr2	223551147	0.031988085	0.320497467	cg11306065
chr2	74334462	0.081794588	0.050453894	cg01017244, cg05890377, cg20891558, cg19729930, cg19325132
chr2	74345780	4.42E-05	0.998453181	cg05776053
chr2	74361279	0.014531108	0.599103955	cg02529760
chr2	74365891	0.051638865	0.156343983	cg10719291, cg12777002
chr2	74404937	0.001862083	0.93684855	cg17034940
chr2	74425447	0.028244687	0.36685322	cg02385693
chr2	74477427	0.114180933	0.014357401	cg01272428
chr2	74534691	0.051678543	0.156115205	cg27518016
chr2	74510894	0.227809935	0.000117584	cg23552195
chr2	74733773	0.21077401	0.000252376	cg05413277, cg19683753
chr2	74644198	0.091022282	0.03542936	cg13888593
chr2	74763258	0.310431501	2.24E-06	cg24129222
chr2	74547359	0.02852472	0.363171187	cg05256490
chr2	74841569	0.137801845	0.005575042	cg09569569
chr2	74678129	0.661176694	3.54E-17	cg18301382, cg09187655
chr2	74732415	0.489912663	5.86E-11	cg03522132, cg03742286, cg05702092, cg01484487, cg15689410, cg04255230, cg03035746, cg25426273, cg05745223
chr2	74740961	0.555378245	4.78E-13	cg14514032, cg21429745, cg18031307, cg17192454
chr2	74726760	0.558537805	3.73E-13	cg04679040
chr2	74939600	0.596998044	1.53E-14	cg19285774
chr2	74930741	0.596559159	1.59E-14	cg04564805
chr2	75018544	0.107365288	0.018775089	cg25608392
chr2	75005702	0.223579587	0.000142362	cg08308032
chr2	75027772	0.15272323	0.003026115	cg01179292
chr2	75064948	0.011435769	0.668607485	cg13000080
chr2	75072923	0.097836289	0.027226222	cg25418936
chr2	75120525	0.320054899	1.37E-06	cg05850870
chr2	75242863	0.234277804	8.76E-05	cg16570455
chr2	75235700	0.198864715	0.00042629	cg13775870, cg25027884
chr2	75253806	0.216737808	0.000193531	cg07046776, cg11375809
chr2	75183257	0.15965044	0.002270383	cg23692114
chr2	75187869	0.181368312	0.000908028	cg15126615, cg23355731, cg26385828
chr2	75269064	0.206233101	0.000308499	cg02808683, cg07101702
chr2	75270276	0.211404698	0.000245412	cg19149019, cg02715572
chr2	75291521	0.10217593	0.022998185	cg15091337
chr2	75293747	0.071470186	0.074619934	cg14054283
chr2	75191299	0.174979455	0.001191974	cg15127613
chr2	75223693	0.217212189	0.000189471	cg03185919
chr2	75592258	0.273311596	1.40E-05	cg09616675
chr2	75620987	0.225441283	0.000130889	cg20981728
chr2	75693902	0.250349966	4.17E-05	cg17484007
chr2	75701413	0.299986233	3.79E-06	cg19035713
chr2	75760387	0.219379399	0.000171949	cg27343917
chr2	75821502	0.229229419	0.00011025	cg26175789
chr2	75823959	0.229229419	0.00011025	cg26840133
chr2	75853788	0.022235581	0.455195559	cg18400331
chr2	44332733	0.171432266	0.001385098	cg07835915
chr2	44466684	0.021164074	0.472984086	cg04920474
chr2	44450524	0.249914559	4.25E-05	cg16927689
chr2	44498887	0.525063936	4.81E-12	cg00619915
chr2	44465098	0.231022968	0.000101617	cg16010788
chr2	45012684	0.219352773	0.000172155	cg12020635
chr2	45025293	0.274619347	1.32E-05	cg25093813
chr2	45042154	0.435242996	2.07E-09	cg04104066
chr2	45059246	0.383457103	4.45E-08	cg14485407
chr2	45157553	0.052502851	0.15143523	cg23424933
chr2	45075305	0.180400692	0.000946358	cg22385702, cg07138585
chr2	45182625	0.082920422	0.048333226	cg19772092
chr2	45174366	0.006650228	0.791729585	cg07322512
chr2	45192600	0.105916489	0.019871607	cg16198908
chr2	45222912	0.265817608	2.01E-05	cg23264902
chr2	45203067	0.172900497	0.001301732	cg11329736
chr2	45205295	0.199894368	0.000407527	cg17016026
chr2	45221305	0.256170845	3.17E-05	cg22912834
chr2	45234363	0.198292631	0.000437075	cg04364219
chr2	45211229	0.203363789	0.000350027	cg00419604, cg24209528
chr2	45296965	0.040990381	0.231102007	cg01938496
chr2	45310523	0.246422868	5.01E-05	cg08993331
chr2	45379663	0.17759735	0.001066492	cg08839756
chr2	45390197	0.125798933	0.009044751	cg16858433
chr2	45404628	0.048756077	0.173866672	cg10588622
chr2	45404221	0.045405375	0.19663665	cg14223654, cg20201270, cg25606039, cg16619576, cg25716691, cg26779985, cg01572940
chr2	45420660	0.059318076	0.117624543	cg23786806
chr2	45497642	0.1017235	0.023407301	cg24414627
chr2	45558530	0.451667183	7.35E-10	cg06933467
chr2	45742003	0.168873241	0.001542959	cg07395668
chr2	45839672	0.011748283	0.661249288	cg02630207
chr2	45864710	0.002608773	0.912628507	cg06058668
chr2	45867586	0.118963823	0.01187903	cg05795613
chr2	45870575	0.028581122	0.362433946	cg17472489
chr2	45873914	0.042612663	0.217805457	cg05208381
chr2	45901369	0.015184474	0.585357309	cg20699102
chr2	45904916	0.155950073	0.002647798	cg01243950
chr2	45947109	0.132074629	0.007028836	cg27128549
chr2	46066213	0.308942707	2.42E-06	cg04831745
chr2	46071603	0.07363633	0.068762715	cg11505026
chr2	46077212	0.154397265	0.002823731	cg27158659
chr2	46083216	0.2916787	5.73E-06	cg19600449
chr2	46133162	0.033045155	0.30847274	cg20063214
chr2	46213940	0.082453684	0.049201672	cg08166072
chr2	46277923	0.224814036	0.00013465	cg04883859
chr2	46280830	0.006317897	0.801053228	cg03693492
chr2	46287554	0.213753635	0.000221082	cg09822356
chr2	46426788	0.175619924	0.001160011	cg05537706
chr2	46560090	0.24523576	5.29E-05	cg09119656
chr2	46602251	0.045020028	0.199434009	cg15723976
chr2	46604043	0.04617134	0.191188985	cg11108228, cg07180422
chr2	46597581	0.300802697	3.64E-06	cg01219553
chr2	46719483	0.269614036	1.68E-05	cg14414670
chr2	46708129	0.167224506	0.00165378	cg06851844
chr2	46873045	0.265749449	2.02E-05	cg21054447
chr2	46863872	0.103140046	0.022149409	cg22587600
chr2	46890538	0.176745317	0.001105853	cg09399716
chr2	2954974	0.082648436	0.048837474	cg23148667
chr2	3486352	0.0871145	0.041169046	cg03124974
chr2	3486594	0.0871145	0.041169046	cg08493051, cg12156873
chr2	3497621	0.264858256	2.10E-05	cg25219359
chr2	3630701	0.257156088	3.03E-05	cg00220235
chr2	3629178	0.038327369	0.25465603	cg18105675, cg10945539, cg19867917, cg00835279, cg16430428, cg26615126, cg24755996, cg05536782, cg01745480
chr2	3615888	0.053922461	0.143693004	cg12135269, cg17872886
chr2	3696140	0.043841628	0.208230393	cg15955046
chr2	3647890	0.189870892	0.000630084	cg08235183, cg09462453
chr2	3676272	0.106294826	0.019579407	cg24580000, cg00541777
chr2	3680025	0.018106682	0.527534244	cg23727927
chr2	3680223	0.08209946	0.049870864	cg15730644
chr2	3680332	0.08209946	0.049870864	cg13811808
chr2	3683222	0.092146146	0.033927976	cg27472937
chr2	3599539	0.018916182	0.512523681	cg08059366
chr2	3705712	0.00100028	0.965579038	cg00933835
chr2	3703531	0.004514543	0.853536676	cg06473864
chr2	3753298	0.36826105	1.04E-07	cg05971102
chr2	3828505	0.014637607	0.596842034	cg04368076, cg15073231
chr2	3827425	0.277335003	1.16E-05	cg27091865, cg14989714, cg17052675
chr2	3860846	0.196995078	0.000462527	cg00910015
chr2	3859724	0.178399333	0.001030688	cg11809107
chr2	3828093	0.0257147	0.401804923	cg07307994, cg12573791
chr2	3825771	0.040326098	0.236771241	cg21204020
chr2	3826597	0.268721269	1.75E-05	cg17684765
chr2	3885054	0.017971188	0.530088093	cg17872867
chr2	4085751	0.1632798	0.001951232	cg14560131
chr2	4155820	0.154903539	0.002765158	cg23912081
chr2	4307217	0.48894671	6.26E-11	cg07332943
chr2	4717291	0.322644558	1.20E-06	cg25431819
chr2	4720647	0.23878203	7.13E-05	cg09665844
chr2	5622233	0.481240684	1.06E-10	cg22495968
chr2	5784096	0.275065969	1.29E-05	cg06680514
chr2	5868187	0.350315695	2.78E-07	cg20969872, cg22957767
chr2	5849634	0.074948822	0.06543372	cg06445961
chr2	5925780	0.01904473	0.510178518	cg14070835
chr2	5952476	0.227100399	0.000121425	cg00266002
chr2	6074090	0.008414602	0.743968065	cg12458714
chr2	6304249	0.034359881	0.294127429	cg22393657
chr2	6532736	0.139357661	0.00523353	cg11379835
chr2	6990020	0.109114132	0.017529618	cg25425537, cg02738156, cg00931181
chr2	7057202	0.237898509	7.42E-05	cg16725094
chr2	7057071	0.182391319	0.000869145	cg20437098, cg03166236
chr2	7174876	0.109137455	0.017513563	cg19936236
chr2	7150654	0.051343189	0.158059107	cg09153398
chr2	7151248	0.046020727	0.192248457	cg05135175
chr2	7186239	0.060852196	0.111093376	cg02342216, cg19240637, cg14990413
chr2	7154081	0.039685223	0.242368631	cg20995753
chr2	7153624	0.001148823	0.96056665	cg21566771
chr2	7177700	0.018755024	0.515478574	cg12553018
chr2	7175156	0.015980205	0.569028764	cg11881663
chr2	7187209	0.060852196	0.111093376	cg14671000
chr2	7802857	0.095470672	0.02983959	cg20760682
chr2	7826501	0.468564578	2.46E-10	cg22708768
chr2	7907503	0.131423607	0.007215738	cg26881691
chr2	127835235	0.371697375	8.63E-08	cg06091295
chr2	127855409	0.165831346	0.001753417	cg08560184
chr2	127859418	0.299754417	3.83E-06	cg08168897
chr2	127873035	0.134826479	0.00628945	cg27655917
chr2	127860149	0.197282999	0.000456758	cg13772158
chr2	127886233	0.015034821	0.58847865	cg14317533
chr2	127892768	0.049996289	0.16610609	cg10757760
chr2	127903974	0.045554288	0.195565883	cg24673761
chr2	127951459	0.244369293	5.51E-05	cg19411094
chr2	127976817	0.591207251	2.53E-14	cg11039476
chr2	128154284	0.607116892	6.30E-15	cg09152259
chr2	128143526	0.063923647	0.09905915	cg25949447
chr2	128169899	0.012076124	0.65361476	cg08425187
chr2	128211219	0.28345938	8.58E-06	cg17177599
chr2	128286313	0.455129118	5.89E-10	cg02372439
chr2	128333442	0.53438053	2.40E-12	cg16968894
chr2	128368050	0.042826992	0.216105343	cg22903402, cg16122707
chr2	128378563	0.708769116	1.77E-19	cg01966334
chr2	128381154	0.238943913	7.07E-05	cg00778928, cg01866308, cg26587221, cg16362481
chr2	128382842	0.03806391	0.257109229	cg01385334
chr2	128396059	0.284579709	8.12E-06	cg17214050, cg13378297
chr2	128405721	0.140689926	0.004957316	cg17436420
chr2	128414438	0.342240364	4.29E-07	cg01201482, cg22490845
chr2	128572995	0.060733041	0.111587765	cg25223285, cg03738707, cg11059159, cg25277809
chr2	128470778	0.045705016	0.194487832	cg16727906
chr2	129017624	0.121454155	0.010758582	cg06693170
chr2	128571117	0.375124086	7.12E-08	cg25609517
chr2	128565409	0.409999628	9.55E-09	cg13916716
chr2	128569248	0.06243296	0.104732532	cg08621926, cg00255882, cg03358415, cg26697125
chr2	128587743	0.15214601	0.003099113	cg02815635, cg27160726
chr2	128588734	0.234031564	8.86E-05	cg08043779
chr2	128600570	0.274500949	1.33E-05	cg07494564
chr2	128576820	0.491604724	5.21E-11	cg01200177
chr2	128625164	0.395865591	2.19E-08	cg09033638
chr2	128591939	0.042291036	0.220381096	cg15010140
chr2	128650068	0.639228453	3.19E-16	cg06785850
chr2	128838634	0.078945992	0.056231334	cg11192933
chr2	128936000	0.099238387	0.025783712	cg16726948
chr2	129044265	0.695570139	8.36E-19	cg04091461
chr2	129070902	0.308092878	2.52E-06	cg23425970
chr2	129077091	0.29754204	4.28E-06	cg01887374
chr2	129077791	0.29754204	4.28E-06	cg08867399
chr2	129153267	0.102332963	0.022857815	cg06652908
chr2	129166706	0.096045671	0.029182811	cg20475082
chr2	129180470	0.07524128	0.064713551	cg24037375
chr2	129189190	0.140528902	0.004989933	cg16118684
chr2	129203736	0.005499253	0.824477812	cg00717494
chr2	129261759	0.016980647	0.549126477	cg13949717
chr2	129270965	0.050222604	0.164726714	cg23025288
chr2	129370246	0.10525137	0.020395599	cg02832812
chr2	129381762	0.255265608	3.31E-05	cg26874367
chr2	129504107	0.202070084	0.000370481	cg06888826
chr2	129509285	0.078395026	0.057420684	cg00860726
chr2	129513378	0.205886611	0.000313248	cg19998573
chr2	129540357	0.137075815	0.005741726	cg18348059
chr2	129769189	0.007502476	0.768298745	cg22991688
chr2	130095123	0.048952436	0.172614911	cg12072524
chr2	130344825	0.028021543	0.369813165	cg05962382, cg05903289, cg19182557
chr2	130332599	0.010969254	0.67973988	cg14789551
chr2	130535216	0.073807727	0.068318822	cg16637224
chr2	130550500	0.015935983	0.569924489	cg25344603
chr2	130559029	0.023600637	0.433473012	cg26446294
chr2	130646434	0.125479489	0.00916115	cg24326712
chr2	130639495	0.047185668	0.18420009	cg04652525
chr2	206552244	0.071774716	0.073768133	cg04768970
chr2	206591607	0.046923004	0.185985699	cg01355046
chr2	206614091	0.105815962	0.019949956	cg07953344
chr2	206640640	0.101330917	0.023768021	cg15900058
chr2	206718710	0.193117754	0.000547464	cg14400541
chr2	206728062	0.223964093	0.000139915	cg01026233
chr2	206964087	0.008472501	0.742449158	cg27248887
chr2	207092034	0.005218273	0.832670114	cg22444562
chr2	207367660	0.134162444	0.006460627	cg10318771
chr2	207567122	0.439525323	1.58E-09	cg16683922
chr2	207629846	0.169777778	0.00148526	cg05056349, cg19490066
chr2	207723592	0.104080354	0.021350945	cg08192417
chr2	207677269	0.087323827	0.040839926	cg16616600
chr2	207694940	0.049949164	0.166394727	cg06678722
chr2	207705364	0.065302623	0.094077514	cg18252409
chr2	207733838	0.091239844	0.035133767	cg02618323
chr2	207805115	0.05231183	0.152507455	cg17600943
chr2	207974875	0.304339605	3.05E-06	cg27231850, cg24891303, cg26006165
chr2	208542914	0.170551938	0.001437546	cg27517968, cg22346476
chr2	208571587	0.14532464	0.004102432	cg18757817
chr2	208590684	0.236188854	8.03E-05	cg07616175
chr2	208610801	0.086585439	0.042012407	cg10237835
chr2	208623154	0.235231372	8.39E-05	cg04330881
chr2	208862450	0.328662433	8.77E-07	cg01966087
chr2	208895428	0.198287508	0.000437172	cg18441479
chr2	208898544	0.201010255	0.000388099	cg20383801, cg09368486, cg19154323
chr2	208869761	0.259233404	2.75E-05	cg08637946
chr2	208929601	0.267688712	1.84E-05	cg09032228, cg11399012
chr2	208930858	0.204286677	0.00033611	cg06340304
chr2	208976955	0.167093846	0.001662886	cg24664470
chr2	208970802	0.182356262	0.00087045	cg10392614, cg19404813
chr2	208976975	0.167093846	0.001662886	cg04883911, cg25429719
chr2	208978937	0.120305315	0.011262087	cg15034848
chr2	208977797	0.053435572	0.146304028	cg25356886, cg17916432
chr2	208989708	0.051862466	0.155058965	cg10823322, cg15411873
chr2	209000144	0.183647229	0.000823617	cg16852920
chr2	209010891	0.125824625	0.009035452	cg06181187
chr2	209044479	0.363872007	1.33E-07	cg07806607
chr2	62687380	0.27439865	1.33E-05	cg19856758
chr2	62695127	0.100470812	0.024577296	cg10632505
chr2	62702414	0.218754072	0.000176836	cg10855531
chr2	62735727	0.158239693	0.002407662	cg10848792
chr2	62988169	0.03697009	0.267542108	cg13883027
chr2	63490722	0.039633809	0.242823206	cg02681497
chr2	63923561	0.039573488	0.243357589	cg20843752
chr2	63993230	0.064092474	0.098435757	cg19375539
chr2	64334456	0.008758019	0.735002885	cg02541582
chr2	64134861	0.022751261	0.4468679	cg08753647
chr2	64407710	0.158353004	0.002396344	cg02258852
chr2	64493146	0.408140725	1.07E-08	cg12957945
chr2	64514586	0.02295694	0.443587855	cg14060020
chr2	64555210	0.054042287	0.143057387	cg12113758
chr2	64558492	0.054042287	0.143057387	cg14487892
chr2	64839959	0.034148612	0.296388121	cg20300784
chr2	64881997	0.025619591	0.403180029	cg22521310
chr2	64926764	0.042706921	0.217056189	cg21117978
chr2	65085491	0.090573499	0.036046756	cg15612257
chr2	65085814	0.090573499	0.036046756	cg00810971
chr2	65084171	0.085081243	0.04450293	cg14599998
chr2	65086261	0.090573499	0.036046756	cg22900266
chr2	65132050	0.15506748	0.002746445	cg22681993, cg17786894
chr2	65199861	0.105625815	0.020098976	cg08792798
chr2	65212200	0.220534405	0.000163265	cg25534249
chr2	65215030	0.220534405	0.000163265	cg03233656, cg05732767
chr2	65217089	0.09736726	0.027726042	cg26748578, cg19220282, cg00498211, cg20698421
chr2	65245365	0.233679703	9.00E-05	cg07388563
chr2	65155005	0.24940112	4.36E-05	cg16489878
chr2	65255099	0.011514028	0.666757441	cg11973393
chr2	65296798	0.263036424	2.29E-05	cg14493336, cg27131142
chr2	65308232	0.048505385	0.17547761	cg02892368
chr2	65277190	0.315020161	1.77E-06	cg02016405, cg15943951
chr2	65355270	0.243677815	5.69E-05	cg00570635
chr2	65385592	0.014772899	0.593980578	cg23954759
chr12	66590481	0.309456503	2.35E-06	cg27504738
chr12	66561788	0.061564282	0.108182877	cg05377931
chr12	66580078	0.130758511	0.007411663	cg19894085
chr12	66739539	0.16189651	0.002067368	cg03133920
chr12	66944374	0.071277465	0.075163921	cg08112102
chr12	67010627	0.12376604	0.009810764	cg06595743
chr12	67066139	0.17276992	0.001308944	cg22912610
chr12	67782745	0.038049639	0.257242768	cg20473420
chr12	67830720	0.275328551	1.27E-05	cg06598386
chr12	67926209	0.058890306	0.119511208	cg06659530
chr12	68056168	0.098414083	0.026622521	cg19968199
chr12	68072814	0.332067456	7.34E-07	cg17525519
chr12	68304149	0.060187361	0.113879313	cg26163872
chr12	68573003	0.718215801	5.59E-20	cg01720533
chr12	68619797	0.202042692	0.000370927	cg07493237
chr12	68627698	0.105073573	0.020537929	cg24700219
chr12	68720627	0.480959502	1.08E-10	cg24599943
chr12	68726303	0.246535831	4.98E-05	cg23926526
chr12	68860776	0.202737232	0.000359792	cg19044242
chr12	69078794	0.486931202	7.18E-11	cg01509920
chr12	69177016	0.007452603	0.769651151	cg15959849
chr12	69211339	0.063256992	0.101558459	cg00614420
chr2	28629892	0.142971867	0.004516768	cg26596946
chr2	28636740	0.03644019	0.272743053	cg24044560
chr2	28687043	0.149541348	0.003450342	cg13416919, cg16205361
chr2	28691245	0.121882199	0.010576631	cg22516853
chr2	28693648	0.524200845	5.13E-12	cg13326354
chr2	28718449	0.156262372	0.002613723	cg26011900
chr2	28735998	0.265380435	2.05E-05	cg01507753
chr2	28765524	0.094218327	0.031320127	cg22412747
chr2	28763812	0.094888047	0.030519718	cg08385266
chr2	28777212	0.032836821	0.310807427	cg14175802
chr2	28823283	0.022770418	0.446561397	cg11795922
chr2	28821739	0.000522716	0.981866579	cg12526100
chr2	28888161	0.003920321	0.871551003	cg12662620
chr2	28865760	0.030539981	0.337712098	cg27275452
chr2	28938968	0.008387653	0.74467607	cg07648144
chr2	28900770	0.020089362	0.49150341	cg06142740
chr2	28974139	0.046845131	0.186518312	cg09522027
chr2	29093803	0.297472355	4.30E-06	cg20319654
chr2	29195674	0.305860985	2.82E-06	cg15264676
chr2	28905584	0.158084104	0.002423287	cg22748895
chr2	29217896	0.692368021	1.21E-18	cg25139410
chr2	29211231	0.509158158	1.52E-11	cg05707236
chr2	29223424	0.532293247	2.81E-12	cg09113310
chr2	29233967	0.175095618	0.001186114	cg14687145
chr2	29243111	0.112086827	0.015594357	cg04304121
chr2	29277047	0.163791503	0.001909898	cg10324116
chr2	29431484	0.180958904	0.000924058	cg20043747
chr2	29437182	0.368353939	1.04E-07	cg25236990
chr2	29428846	0.17559887	0.001161048	cg07492739
chr2	29545054	0.010525795	0.690488881	cg01349615
chr2	29548678	0.05000458	0.166055359	cg02148796
chr2	29670834	0.31895962	1.45E-06	cg04659901
chr2	29664486	0.422196984	4.60E-09	cg01412762
chr2	29677173	0.331105258	7.72E-07	cg14703934, cg18110277, cg12660913
chr2	29670099	0.245323098	5.27E-05	cg09339630
chr2	30040533	0.340149321	4.79E-07	cg26647242
chr2	30112238	0.095125723	0.030240466	cg21746633, cg27390437
chr2	30311752	0.002442689	0.917962527	cg21474133
chr2	30448344	0.030128699	0.342762897	cg27371770
chr2	30673290	0.007560856	0.766718582	cg04683740
chr2	30637425	0.066949398	0.088446755	cg05614072
chr2	30651934	0.037557266	0.261891518	cg08247403
chr2	30670973	0.009361672	0.719497761	cg04618327, cg10326673, cg04768958
chr2	30728359	0.070491518	0.077422556	cg12454169, cg17749961
chr2	30870250	0.006388624	0.799060067	cg15652532
chr2	30739241	0.090524211	0.036115196	cg21340093
chr2	30839535	0.049806891	0.167269086	cg12338576
chr2	30793594	0.014417169	0.6015331	cg11345976
chr2	30914381	0.190101383	0.00062384	cg10365597
chr2	30955528	0.119896612	0.011446672	cg07358876
chr2	30979871	0.282694634	8.91E-06	cg02079326, cg16097081
chr2	31029236	0.013237419	0.627254134	cg09623982
chr2	31093502	0.111780453	0.015783795	cg07518099
chr2	31445272	0.230106751	0.000105942	cg08584238
chr2	31568348	0.190252264	0.000619785	cg27329573
chr18	9182191	0.420358868	5.14E-09	cg06784621
chr18	9217537	0.529490297	3.47E-12	cg08048709
chr18	9188854	0.408042434	1.07E-08	cg26725559, cg20758756
chr18	9623036	0.295483916	4.74E-06	cg21995605
chr18	9646004	0.003361511	0.888828415	cg03432196
chr18	9722049	0.161873611	0.002069346	cg19186052
chr18	9750662	0.196722566	0.000468053	cg25191549
chr18	9775372	0.333469651	6.82E-07	cg21603178
chr18	9827974	0.505534483	1.97E-11	cg26985659
chr18	9846931	0.038005527	0.25765596	cg00352543
chr18	10469852	0.048933584	0.172734711	cg14822860
chr18	10539739	0.061971837	0.106550557	cg07551380
chr18	10566581	0.231536884	9.93E-05	cg08651389
chr18	10329631	0.031523391	0.325926568	cg11436522
chr18	10702369	0.029391068	0.352005888	cg24890866, cg19844266
chr18	10701590	0.0534662	0.146138431	cg25164787
chr18	10701051	0.052425731	0.15186723	cg14535707
chr18	11028008	0.129907189	0.007669999	cg00930688
chr18	11176068	0.380649831	5.22E-08	cg05331731
chr18	11159497	0.219649059	0.000169882	cg07025146
chr18	11176926	0.211682646	0.000242403	cg04435121, cg26849467
chr18	11259601	0.194467413	0.000516308	cg21274417
chr18	11517158	0.050620352	0.162329371	cg07219651
chr18	11761954	0.424793332	3.92E-09	cg01176653
chr18	11907374	0.255644293	3.25E-05	cg27037021
chr18	11911411	0.048487283	0.175594494	cg11747817
chr18	11917512	0.451639222	7.37E-10	cg02788661
chr18	11925276	0.171988073	0.001352947	cg10594544
chr18	11943887	0.08233269	0.049429264	cg06563713
chr18	11962908	0.516238657	9.16E-12	cg07393058
chr18	11974761	0.364892817	1.26E-07	cg24861261
chr18	11992725	0.280151143	1.01E-05	cg13246339
chr18	12003863	0.059221474	0.118048058	cg05778099
chr18	12015835	0.089296665	0.037861031	cg06865026
chr18	12056575	0.32829199	8.94E-07	cg18444757, cg00549309
chr18	12074485	0.328295425	8.94E-07	cg14758525
chr18	53170201	0.154922469	0.002762991	cg08082558
chr18	53506971	0.01803267	0.52892777	cg18828546
chr18	53624765	0.143030771	0.004505915	cg14529767
chr18	53905940	0.174207603	0.001231632	cg04471562
chr18	54396186	0.077763325	0.058814393	cg00152799
chr18	54404558	0.088267676	0.039387402	cg24431033
chr18	54422827	0.018062769	0.528360631	cg03275782
chr18	54753361	0.019983197	0.493370608	cg21709842
chr18	54751727	0.032407408	0.315673929	cg13186254
chr18	54789379	0.075050775	0.065181784	cg15704855, cg16112366, cg17815035
chr18	54779805	0.003516774	0.883994849	cg06461266
chr18	54813550	0.002626276	0.912068143	cg00394028
chr18	54797872	0.042954315	0.215101496	cg16832592
chr18	54826827	0.129669156	0.007743782	cg23980177
chr18	54894958	0.130047785	0.00762674	cg22663942
chr18	55027212	0.01502987	0.588582181	cg00266920
chr18	55153266	0.238753868	7.13E-05	cg05480377
chr18	55200681	0.034251556	0.295284462	cg25188339
chr18	55335412	0.226899413	0.000122535	cg21210903
chr18	55472154	0.267260859	1.88E-05	cg21357291, cg16310513, cg24817873
chr18	55472436	0.267260859	1.88E-05	cg19596477
chr18	55772460	0.302513508	3.34E-06	cg02565075
chr18	55790819	0.310002967	2.29E-06	cg13392745
chr18	55786131	0.027936764	0.370943817	cg01950163
chr18	55795966	0.289843192	6.27E-06	cg23418334
chr18	55802658	0.295830453	4.66E-06	cg16292250
chr18	55830062	0.399738543	1.75E-08	cg03604930
chr18	55852296	0.149258747	0.003490698	cg00848066
chr18	55877260	0.041710276	0.225107046	cg23266407
chr18	55887866	0.122238348	0.010427522	cg18971282
chr18	55946523	0.032833286	0.310847196	cg11337247
chr18	55956865	0.013665564	0.617798504	cg19023563
chr18	56038214	0.113442082	0.014782536	cg19403132
chr18	56160405	0.350153499	2.81E-07	cg21252894
chr18	56206955	0.02096421	0.476376024	cg09302836
chr18	56259501	0.140664816	0.004962389	cg04218962
chr18	56295349	0.075197074	0.064821912	cg24619407, cg15781627
chr18	56296979	0.050163283	0.165087195	cg27555092
chr18	29930125	0.0883396	0.039278797	cg09128481
chr18	30030190	0.063486842	0.100689903	cg21517022
chr18	30149587	0.001532327	0.94774236	cg23498739
chr18	30349477	0.569078691	1.60E-13	cg18049365
chr18	30819105	0.26751287	1.85E-05	cg10157663
chr18	31018973	0.188700222	0.000662747	cg17085280
chr18	31024629	0.190378198	0.00061642	cg01763410
chr18	31645148	0.068155727	0.084531177	cg23419050
chr18	32318696	0.36129993	1.53E-07	cg19817668
chr18	32357357	0.081914925	0.050222978	cg11381759, cg23034985
chr18	32483191	0.278396967	1.10E-05	cg02861309
chr18	32568204	0.132450358	0.006923118	cg00449728
chr18	32684015	0.096183485	0.029027494	cg13226160
chr18	32668148	0.02591356	0.39894444	cg08505728
chr18	32665761	0.234153977	8.81E-05	cg13713152
chr18	32671994	0.040956187	0.23139058	cg13428397
chr18	32734100	0.123157981	0.010051882	cg15146620
chr18	32820904	0.026192735	0.394962042	cg10351960
chr18	32887914	0.006119143	0.80668022	cg23544971
chr18	32847966	0.46190717	3.80E-10	cg13606990
chr18	32924889	0.231059912	0.000101447	cg25076892
chr18	32935937	0.306643807	2.71E-06	cg14606877
chr18	33071818	0.061641878	0.107870231	cg00966000, cg22151773
chr18	33067395	0.011827964	0.659385804	cg21221358
chr18	33440098	0.075134244	0.064976225	cg01784097
chr18	33445664	0.044364829	0.20427931	cg17515072
chr18	33552568	0.061621154	0.107953646	cg13214542, cg25593520
chr18	34034148	0.09840102	0.026636024	cg01773886
chr18	34046748	0.15040251	0.003330142	cg02365254
chr18	33955044	0.150938957	0.003257332	cg13921997
chr18	34060718	0.003447288	0.886154888	cg19489697
chr18	34114180	0.297115139	4.37E-06	cg07300043
chr18	74184017	0.341696115	4.41E-07	cg04962103
chr18	74309774	0.07165969	0.074088757	cg17726692, cg23255283
chr18	74273067	0.128699884	0.008051411	cg14401225
chr18	74289990	0.313211615	1.94E-06	cg00735483
chr18	74292124	0.323175667	1.17E-06	cg12480655
chr18	74333309	0.385126064	4.05E-08	cg07537417
chr18	74402026	0.11808991	0.012298465	cg21306775
chr18	74409558	0.082830251	0.048499836	cg03945763, cg06768894
chr18	74496159	0.277995208	1.12E-05	cg00835203, cg15375321
chr18	74514311	0.444986205	1.12E-09	cg14129931
chr18	74627577	0.066468254	0.090057149	cg14823672
chr18	74665878	0.046825536	0.186652564	cg04447643
chr18	74691225	0.146965121	0.003835638	cg25916714
chr18	74694985	0.188818536	0.000659372	cg22168512
chr18	74735170	0.317796743	1.54E-06	cg24274653
chr18	74754399	0.231004998	0.000101701	cg06952396
chr18	74744993	0.373090025	7.98E-08	cg15164292
chr18	74768649	0.341982212	4.35E-07	cg22258096
chr18	74772300	0.065479955	0.093454827	cg00912518
chr18	74773371	0.065479955	0.093454827	cg18455083
chr18	74779595	0.026430643	0.391598804	cg23653885
chr18	74784366	0.434391597	2.18E-09	cg20867648
chr18	74774545	0.201029574	0.00038777	cg15559352
chr18	74797432	0.131210136	0.007278068	cg24446429, cg17199181, cg08737246
chr18	74743984	0.091444866	0.034857404	cg13572782, cg11598403
chr18	74799716	0.134962666	0.006254892	cg17266581
chr18	74821674	0.134047329	0.006490759	cg07637837
chr18	74848698	0.069479379	0.080428517	cg00366917, cg12555907
chr18	74849087	0.144607442	0.004224656	cg05343628
chr18	74849432	0.110524332	0.016584124	cg24948887
chr18	74874079	0.704163788	3.07E-19	cg05170020
chr18	74961027	0.098088569	0.026961012	cg25165358, cg26065057
chr18	74961320	0.098088569	0.026961012	cg21661027
chr18	74956217	0.110869136	0.016360592	cg18961944, cg06360427
chr18	74962311	0.051470029	0.157321119	cg12699371
chr18	74961397	0.098088569	0.026961012	cg15146859, cg15343119, cg10486998, cg03032214
chr18	74962224	0.098088569	0.026961012	cg10122698, cg03659519
chr18	74966669	0.252532002	3.76E-05	cg00662556
chr18	74962085	0.192499698	0.000562334	cg26038190, cg17004583
chr18	75888482	0.053604989	0.145390313	cg14642773
chr18	75901904	0.091776535	0.034414791	cg03659776
chr18	75918499	0.081169472	0.051670131	cg01237525
chr18	76003557	0.141783188	0.00474128	cg24228532
chr18	76074569	0.126048345	0.008954871	cg00694040
chr18	76080289	0.099010524	0.026012982	cg03725652
chr18	76186358	0.020153737	0.490374549	cg13292574
chr18	76307940	0.16087679	0.002157251	cg26367197
chr18	76390880	0.136628814	0.005846747	cg27658460
chr18	76418199	0.150323487	0.003341	cg04218431
chr18	76410533	0.079318543	0.055440722	cg03484603
chr18	76431506	0.31582817	1.70E-06	cg02576329
chr18	76497368	0.012276822	0.648983394	cg22386867
chr18	76492631	0.066788044	0.088983667	cg24268495
chr18	76574907	0.062664865	0.103829647	cg17329615
chr18	76623037	0.427389789	3.35E-09	cg15529950
chr18	76673287	0.233618019	9.03E-05	cg00806245
chr18	76673722	0.233618019	9.03E-05	cg14647044
chr18	76683660	0.189480216	0.000640806	cg13470831
chr18	76692249	0.013603503	0.619160493	cg02978168
chr14	105195476	0.049784567	0.16740668	cg20546518
chr14	105208057	0.002982717	0.900728764	cg18150247
chr14	105246565	0.071830892	0.073612037	cg02072813, cg10100767
chr14	105262912	0.345393952	3.62E-07	cg14274357, cg02884928
chr14	105251086	0.113794913	0.014578014	cg03628033
chr14	105301841	0.055257047	0.136766	cg11201571, cg26203845
chr14	105289827	0.044399442	0.204020506	cg13581362, cg08111922
chr14	105295911	0.055257047	0.136766	cg14152268, cg25003922
chr14	105292650	0.032168775	0.318410247	cg21657780
chr14	105285012	0.066177798	0.091043056	cg19469722
chr14	105318852	0.058723722	0.12025385	cg19756885
chr14	105290216	0.044399442	0.204020506	cg04882580
chr14	105336751	0.018794273	0.514757412	cg04829830
chr14	105339284	0.073651811	0.068722505	cg16576083
chr14	105401180	0.2513532	3.98E-05	cg18446411
chr14	105454226	0.343507525	4.01E-07	cg15895213, cg12842747
chr14	105470463	0.153376455	0.00294552	cg19994779
chr14	105508577	0.355066826	2.15E-07	cg11481687
chr14	105509234	0.310419623	2.24E-06	cg16222062
chr14	105512368	0.109041059	0.017580012	cg02210934
chr14	105553662	0.139616392	0.005178744	cg09058635
chr14	105553392	0.402601151	1.48E-08	cg15540371
chr14	105532812	0.375446167	7.00E-08	cg11576123
chr14	105563262	0.037449649	0.262918401	cg16310077, cg16481365
chr14	105555261	0.149431868	0.003465922	cg14335588
chr14	105600995	0.024254173	0.423432888	cg23007425
chr14	105633544	0.063619552	0.100191709	cg23473133
chr14	105618670	0.022627635	0.448850723	cg23247171
chr14	105713973	0.024328254	0.422309156	cg24902557
chr14	105752404	0.021359787	0.469685333	cg09291754
chr14	105759385	0.021777061	0.462726628	cg12160741, cg09278107
chr14	105718407	0.010869218	0.68215035	cg09716042, cg08693644
chr14	105929899	0.076946447	0.060665454	cg06172217
chr14	23317469	0.165262309	0.00179577	cg20018782
chr14	23341951	0.770883563	4.00E-23	cg04179000
chr14	23348194	0.105617538	0.020105488	cg06822102
chr14	23440742	0.052849408	0.149508618	cg02400112, cg11344156
chr14	23355548	0.084311703	0.045831939	cg17976873, cg24129115
chr14	23447341	0.650259559	1.07E-16	cg17053267
chr14	23549785	0.075966443	0.062960912	cg04332058
chr14	23565012	0.095264868	0.030078136	cg16955505
chr14	23568018	0.0893862	0.037730969	cg08253809
chr14	23589127	0.694528876	9.42E-19	cg16229875
chr14	23598128	0.060073286	0.114364112	cg21523574
chr14	23597735	0.04938703	0.169875495	cg04580132
chr14	23629427	0.209075807	0.000272095	cg07374443
chr14	23631924	0.200999629	0.000388279	cg19394828
chr14	23808165	0.124911037	0.002160674	cg02588886, cg17266460
chr14	23822295	0.113614318	0.014682352	cg26922038
chr14	23826792	0.054935966	0.138402279	cg25713128
chr14	23883599	0.071341369	0.074983115	cg00318109
chr14	24197040	0.206408711	0.00030612	cg16912556
chr14	24260146	0.00450915	0.853698531	cg21954381
chr14	24375437	0.150183406	0.003360333	cg11314411
chr14	24454743	0.211255912	0.000247038	cg01107958
chr14	24470180	0.324246796	1.10E-06	cg07011304
chr14	24458752	0.267786766	1.83E-05	cg01216060, cg18659398
chr14	24470138	0.318785404	1.46E-06	cg14214739, cg24638335, cg02679294, cg17053590, cg10926857
chr14	24494193	0.128098795	0.008248115	cg08044620, cg09668244
chr14	76378022	0.094143126	0.031411267	cg21101883
chr14	76443579	0.271263032	1.55E-05	cg21193926
chr14	76614855	0.185141959	0.000772447	cg18531975
chr14	76657756	0.238062125	7.37E-05	cg16333262
chr14	76618029	0.197403913	0.000454356	cg26082202
chr14	76682464	0.284103914	8.31E-06	cg03238513
chr14	76618440	0.190492039	0.000613394	cg25474288
chr14	76668356	0.218115566	0.000181966	cg12433623, cg12836582, cg08040755
chr14	76644623	0.191143751	0.000596344	cg10480135
chr14	76605700	0.117761761	0.012459646	cg25845480
chr14	76608467	0.114901315	0.013954341	cg20107320
chr14	76734188	0.379191202	5.67E-08	cg05376465
chr14	76712396	0.031291442	0.328669777	cg18313317
chr14	76782946	0.119398534	0.011675598	cg27512850
chr14	76688883	0.220446122	0.000163914	cg18824027
chr14	76786409	0.183267906	0.000837118	cg17228206, cg15284256
chr14	76816746	0.178146011	0.00104187	cg20290672
chr14	76823129	0.692665142	1.17E-18	cg02286193
chr14	76858858	0.211930191	0.000239753	cg01857948
chr14	76870545	0.162180499	0.00204299	cg14853964, cg07170252
chr14	76885637	0.111427033	0.016005099	cg25848630
chr14	76882319	0.183656912	0.000823276	cg22526209
chr14	76922430	0.085885816	0.043153465	cg26025596
chr14	76940193	0.305034608	2.94E-06	cg25299227
chr14	76967707	0.067841575	0.085534342	cg11763914
chr14	77008368	0.099054171	0.025968912	cg17893421
chr14	77057801	0.189596564	0.000637595	cg16276154, cg18634538
chr14	77167140	0.040941273	0.231516553	cg15340705
chr14	77176830	0.185288894	0.000767586	cg11805027
chr14	77219310	0.09688447	0.028249831	cg12831208
chr14	76792541	0.177084543	0.001090016	cg24996930
chr14	77231722	0.037397891	0.263413668	cg19721094
chr14	77234764	0.179710348	0.00097466	cg11218230
chr14	77262010	0.504885624	2.06E-11	cg10387007
chr14	77271421	0.2632436	2.27E-05	cg25276548
chr14	77241979	0.141913968	0.004716058	cg12090942
chr14	77293990	0.199518974	0.000414273	cg27382889, cg15266400
chr14	77337203	0.029330011	0.352781724	cg26326621
chr14	77334256	0.082882153	0.048403869	cg02040546
chr14	77329078	0.321543838	1.27E-06	cg24970172
chr14	77343694	0.034103466	0.296873393	cg21990226
chr14	77371471	0.054766475	0.139273687	cg18413218
chr14	77375691	0.002519883	0.915479601	cg13246055
chr14	77370912	0.006618242	0.792622365	cg17500342
chr14	77413244	0.018501592	0.520158846	cg14880357
chr14	77503560	0.044404039	0.203986153	cg07068761
chr14	77507205	0.213193708	0.000226659	cg23925650
chr14	77513910	0.220129168	0.000166262	cg12326572
chr14	77506319	0.040472246	0.235512487	cg13576669
chr14	77533223	0.084225657	0.045982917	cg21144735
chr14	77542574	0.075605332	0.063827835	cg13076095, cg25899923, cg06769150, cg26159298
chr14	77578367	0.011962716	0.656245977	cg16885723
chr14	77596027	0.059586102	0.116457202	cg16595667
chr14	77586119	0.280437716	9.94E-06	cg20890056, cg08221848
chr14	77564978	0.06323528	0.101640881	cg01637125
chr14	77587936	0.280437716	9.94E-06	cg07336045
chr14	77616179	0.367091852	1.11E-07	cg22507244, cg11599121
chr14	77625833	0.034915402	0.288262708	cg15867125
chr14	77655516	0.254102478	3.50E-05	cg10336925, cg06273882
chr14	77629017	0.337619957	5.48E-07	cg01784928
chr14	77662772	0.077607252	0.059163764	cg27478704
chr14	77666937	0.214056908	0.000218117	cg26658756
chr14	77684379	0.03337447	0.304816971	cg06779847
chr14	77690351	0.201456729	0.00038058	cg19074934
chr14	77694101	0.039012291	0.248384311	cg16936533
chr14	77680076	0.018267612	0.524516505	cg25952096
chr14	77790416	0.034857578	0.288867829	cg16534835
chr14	77832883	0.310720497	2.21E-06	cg24305576
chr14	101015071	0.13209989	0.00702168	cg01082887
chr14	101006503	0.087754033	0.040171525	cg02032125, cg00733328, cg02752325
chr14	100959602	0.069089842	0.081615365	cg19590140
chr14	101008865	0.087754033	0.040171525	cg18516195
chr14	101046043	0.202470522	0.000364029	cg13673514, cg01710649, cg26279372, cg13521842, cg07787187, cg09429753, cg21193577, cg05174338, cg10829391
chr14	101117449	0.126971086	0.008629824	cg00992253
chr14	101172542	0.368629752	1.02E-07	cg20597575
chr14	101300273	0.012705467	0.639198321	cg10893295
chr14	101301866	0.418209984	5.85E-09	cg00168184
chr14	101308958	0.014632308	0.596954391	cg14388901, cg13484881, cg21385662
chr14	101310974	0.233159598	9.22E-05	cg09971102
chr14	101407175	0.04663442	0.187966906	cg12903400
chr14	101499937	0.259094054	2.77E-05	cg04826652
chr14	101533384	0.110340507	0.016704505	cg02882979, cg19560831, cg18863119, cg14667980
chr14	56871062	0.067739011	0.085864352	cg21556470, cg08443549
chr14	56874865	0.020796488	0.479240689	cg20474450
chr14	56870932	0.063627682	0.100161267	cg04067042
chr14	56636009	0.030871562	0.333692786	cg13670898
chr14	56889204	0.325985811	1.01E-06	cg08243676
chr14	56972465	0.464622343	3.18E-10	cg11237310
chr14	57021571	0.066969711	0.088379386	cg15283982
chr14	57048537	0.201003151	0.000388219	cg13538554
chr14	57062908	0.033648307	0.301809157	cg03997700
chr14	57169000	0.309995702	2.29E-06	cg25877288
chr14	57676511	0.063408896	0.100983634	cg05944599
chr14	58063689	0.25567463	3.25E-05	cg05715085, cg13998988
chr14	58172007	0.351385484	2.63E-07	cg18444006
chr14	58905626	0.255139991	3.33E-05	cg19102557
chr14	59180291	0.029957705	0.344884338	cg13972423
chr14	59260277	0.244537205	5.46E-05	cg23596287
chr14	59338832	0.430200728	2.82E-09	cg24571468
chr14	59170241	0.08515448	0.044378416	cg24468780
chr14	59728380	0.291838918	5.68E-06	cg22120018
chr14	59795735	0.002749426	0.908134824	cg10303124
chr14	59800800	0.363363501	1.37E-07	cg18819791
chr14	59909768	0.262840761	2.32E-05	cg13353922
chr14	59913751	0.238466104	7.23E-05	cg21493768, cg16057708, cg22995959
chr14	59874113	0.043072142	0.214176558	cg11247712
chr14	59950417	0.257801608	2.94E-05	cg01543583
chr14	59949327	0.105604201	0.020115984	cg22933714
chr17	41992496	0.092479756	0.033494327	cg16423567, cg07140140
chr17	42000838	0.03105915	0.331439527	cg20359349
chr17	42030409	0.00326104	0.891969888	cg06238004
chr17	42036906	0.00326104	0.891969888	cg07663200, cg12350592
chr17	42047156	0.005963905	0.811101872	cg17895730
chr17	42070684	0.061039061	0.110322323	cg19579216
chr17	42173252	0.201121552	0.000386211	cg01521865
chr17	42330171	0.222752252	0.000147768	cg26930078
chr17	42294198	0.175776833	0.001152308	cg14455421
chr17	42245033	0.218241174	0.000180945	cg22998028
chr17	42243771	0.204636045	0.000330984	cg04520793, cg10023613
chr17	42246656	0.219177339	0.000173514	cg16988970
chr17	42254527	0.194569092	0.000514032	cg09913183
chr17	42209013	0.197621888	0.000450057	cg06376161
chr17	42442344	0.038939059	0.24904765	cg00170188
chr17	42464337	0.030210317	0.341754772	cg12861598
chr17	42688460	0.046623135	0.188044796	cg17049621, cg10624665, cg10293217, cg08960285, cg10532953
chr17	42643727	0.067448969	0.0868043	cg11744538
chr17	42700797	0.049122199	0.171539759	cg16162290
chr17	42722530	0.001007206	0.965344756	cg06789686
chr17	42733590	0.018800775	0.514638033	cg08496953
chr17	42693616	0.077508484	0.059385897	cg12393668
chr14	36994609	0.193548032	0.000537338	cg04224064
chr14	37053602	0.05946253	0.116993994	cg18701343
chr14	37320214	0.27730328	1.16E-05	cg02095895
chr14	37445490	0.076268394	0.062244807	cg26476228
chr14	37564696	0.260451088	2.59E-05	cg11822824
chr14	37734521	0.207798808	0.0002879	cg08771814
chr14	38442525	0.175970251	0.001142881	cg27636669
chr14	38557812	0.056896302	0.128700628	cg02114386
chr14	38558553	0.052117755	0.153604378	cg10362587, cg26092736, cg16404157
chr14	38551981	0.056823756	0.129047585	cg07815903
chr14	38544470	0.073267737	0.069726825	cg25399403
chr14	38558925	0.157129584	0.002521322	cg09226596
chr14	38669257	0.054165801	0.142405072	cg14104301
chr14	38510523	0.122994364	0.010117738	cg18443253
chr14	38699330	0.147821266	0.003703175	cg21573651
chr14	38779574	0.093846423	0.031773373	cg02129236
chr14	39413793	0.301021379	3.60E-06	cg09144108
chr14	39451672	0.196460797	0.000473421	cg09190677
chr14	39486011	0.13096426	0.007350507	cg07320684
chr14	39693944	0.134563552	0.006356695	cg06608098
chr14	39724874	0.137652629	0.005608911	cg24603941
chr14	39746647	0.021914925	0.460449609	cg21971539
chr14	39739324	0.438791227	1.66E-09	cg08267072
chr14	39766379	0.014950252	0.590249665	cg04276288
chr14	39855255	0.260808045	2.55E-05	cg23287816
chr14	39828104	0.027646307	0.374842983	cg10478549
chr14	39851621	0.260808045	2.55E-05	cg24463469
chr14	39953332	0.444786598	1.14E-09	cg16771366
chr14	40235077	0.207769869	0.000288269	cg06207091
chr14	40347004	0.139067921	0.005295551	cg17766316
chr14	41035517	0.036455692	0.272589519	cg16845236, cg06465844
chr14	41045974	0.031034519	0.331734543	cg25254169
chr14	41670653	0.051270333	0.158484519	cg08215453
chr14	41750659	0.020744579	0.480130669	cg22210905
chr14	43324567	0.54573348	1.01E-12	cg05719566
chr14	43647126	0.025364198	0.406895248	cg20010076
chr14	44003172	0.055479274	0.135644515	cg23352245
chr14	44207575	0.182086405	0.000880562	cg06548827
chr14	92473994	0.007342331	0.772649578	cg17319007
chr14	92437355	0.101183241	0.023905105	cg24074253
chr14	92507009	0.021973428	0.459486655	cg03067248
chr14	92559862	0.043525562	0.210653111	cg04314597
chr14	92618995	0.314550613	1.82E-06	cg23423607
chr14	92588917	0.223478965	0.000143009	cg00500138
chr14	92722629	0.157693315	0.002462967	cg03430961, cg26373021, cg11866967
chr14	92787008	0.055456082	0.135761134	cg06884470
chr14	92795912	0.04190324	0.22352598	cg00452561
chr14	92851558	0.195279121	0.000498407	cg06932937
chr14	92875786	0.021689376	0.46418056	cg20754674
chr14	92923920	0.101553902	0.023562477	cg02786660
chr14	92955385	0.115205231	0.013787614	cg01187798
chr14	92966525	0.007622372	0.765056966	cg23391641
chr14	92976961	0.044474232	0.203462375	cg00773698
chr14	92977621	0.23802062	7.38E-05	cg16534624
chr14	92986585	0.228858359	0.000112123	cg22108163
chr14	92998971	0.309137343	2.39E-06	cg21688118
chr14	93005816	0.145148574	0.004132115	cg06411063
chr14	93006545	0.226595934	0.00012423	cg03680507
chr14	93048734	0.018894671	0.512917137	cg21187312
chr14	93076526	0.162895569	0.001982839	ch.14.1488981R
chr14	93108420	0.050665152	0.162061483	cg13256308
chr14	93113547	0.158083686	0.002423329	cg13225565
chr14	93146968	0.071681691	0.074027325	cg01239141
chr14	93148797	0.095329611	0.030002894	cg05157625, cg20072528
chr14	93143217	0.201243815	0.000384148	cg16351077
chr14	93175020	0.112019763	0.015635634	cg16365601
chr14	93195374	0.226386004	0.000125415	cg16097708
chr14	92337671	0.04489711	0.200334417	cg26622023
chr14	93609385	0.071346821	0.074967709	cg24930888, cg26314853
chr14	93358393	0.097535309	0.027545944	cg21667508
chr14	93372905	0.080744727	0.052512722	cg05918057
chr14	93400616	0.115340436	0.013714065	cg23788212
chr14	93402093	0.141992151	0.004701042	cg23013853
chr14	93458778	0.307185715	2.64E-06	cg02706439
chr14	93394083	0.437854343	1.76E-09	cg04453367
chr14	93392287	0.290589631	6.05E-06	cg06350766
chr14	93406160	0.150687689	0.003291241	cg13729548, cg08087268
chr14	93403632	0.125196136	0.009265615	cg05049312
chr14	93409471	0.19250311	0.000562251	cg21871608
chr14	93412743	0.450865576	7.74E-10	cg22808839
chr14	93475818	0.059967878	0.114813853	cg18416503
chr14	93482868	0.07078885	0.076560442	cg23533360
chr14	93496873	0.04929577	0.170447217	cg08057190
chr14	93405649	0.153197972	0.002967332	cg02337684
chr14	93523060	0.086358038	0.042380036	cg10387497
chr14	93510531	0.063906843	0.09912141	cg02287260
chr14	93513027	0.26771802	1.84E-05	cg22634973
chr14	93539606	0.298593315	4.06E-06	cg19011001
chr14	93585331	0.141622883	0.004772375	cg17299745
chr14	93616848	0.24184932	6.19E-05	cg07536708
chr14	93626857	0.276394309	1.21E-05	cg00766670
chr14	93690948	0.119486403	0.011634891	cg05139068
chr14	93804125	0.627118849	1.01E-15	cg15145775
chr14	93934632	0.407547945	1.10E-08	cg15969090
chr14	94225667	0.191415214	0.000589379	cg21314058
chr14	94241192	0.065419429	0.093666907	cg06585020
chr14	94297613	0.133660836	0.006592925	cg23467713
chr14	94291490	0.207145884	0.000296323	cg24044707
chr14	94324063	0.185829026	0.000749975	cg04225326
chr14	68749927	0.324199461	1.11E-06	cg18825221
chr14	68848009	0.21572255	0.000202507	cg19549771
chr14	69014452	0.163375422	0.001943442	cg15149273
chr14	69038981	0.130543944	0.007475966	cg06894612
chr14	69052424	0.122720797	0.010228788	cg10418626
chr14	69059693	0.054597843	0.140145967	cg22095965
chr14	69095847	0.076710913	0.061209606	cg12813394, cg16028136, cg02299497, cg18284575, cg21123519
chr14	69098633	0.494088743	4.39E-11	cg25582488
chr14	69118241	0.406291157	1.19E-08	cg06572093
chr14	69170351	0.093207821	0.032566553	cg24178897
chr14	69202826	0.024903737	0.413677809	cg24855179
chr14	69261162	0.030818309	0.334335159	cg20045882
chr14	69273905	0.028619521	0.361932857	cg07502892
chr14	69332125	0.299341358	3.91E-06	cg06506908
chr14	69341906	0.201551997	0.000378994	cg15425276
chr14	69416015	0.034315358	0.294602449	cg14527649
chr14	69416177	0.034315358	0.294602449	cg15364504
chr14	69658521	0.356513982	1.99E-07	cg12688686
chr14	69774419	0.202692677	0.000360497	cg11822871
chr14	69806025	0.30916919	2.39E-06	cg11461580
chr14	69809621	0.205157475	0.000323473	cg11457308
chr14	69831037	0.065150481	0.094614961	cg04855791
chr14	69823518	0.021027866	0.475293139	cg03885708
chr14	69960576	0.026063335	0.396803086	cg14415066
chr14	69942127	0.001493344	0.949038311	cg18290775
chr14	70048537	0.036352136	0.273616769	cg06809965
chr14	70075382	0.134003037	0.006502388	cg06934523
chr15	62799035	0.196209981	0.000478621	cg02319972
chr15	62894319	0.373760802	7.69E-08	cg00146240
chr15	63111365	0.088479998	0.039067634	cg26458545
chr15	63105203	0.064527687	0.096846257	cg12790106
chr15	63165620	0.253606689	3.58E-05	cg26823281
chr15	63171993	0.237740184	7.47E-05	cg27104358
chr15	63179549	0.252232885	3.82E-05	cg05320460
chr15	63192448	0.17486705	0.001197671	cg11870260
chr15	63194693	0.345053032	3.69E-07	cg12375903
chr15	63212282	0.278969264	1.07E-05	cg14123633
chr15	63323779	0.11844	0.012128739	cg25914267
chr15	63333619	0.509540822	1.48E-11	cg24483493
chr15	63333724	0.509540822	1.48E-11	cg08198488, cg00520135
chr15	63339271	0.508286796	1.62E-11	cg17147440
chr15	63329404	0.413255655	7.87E-09	cg00543460
chr15	63341502	0.394670993	2.34E-08	cg09494705, cg22201105, cg18637466, cg21026396
chr15	63439230	0.124265358	0.009616976	cg27317181
chr15	63564720	0.229162841	0.000110584	cg17193220
chr15	63438404	0.061368025	0.108977554	cg03121030
chr15	63474391	0.086347413	0.04239729	cg26835575
chr15	63568262	0.229162841	0.000110584	cg00033703
chr15	63585896	0.083178326	0.047859759	cg25074326
chr15	63640791	0.393633885	2.49E-08	cg03036214
chr15	63644554	0.128040781	0.008267345	cg15654761
chr15	63663579	0.269990225	1.65E-05	cg18093770
chr15	63764602	0.125269917	0.009238303	cg12036633
chr15	64001876	0.379397511	5.60E-08	cg16619994, cg23737062
chr15	64170986	0.333209838	6.91E-07	cg08538471
chr15	64279834	0.053607251	0.14537815	cg24657691
chr15	64319515	0.044109592	0.206197611	cg09160794
chr15	64388052	0.068630482	0.083036819	cg02848875, cg08069370
chr15	98955957	0.191717565	0.000581715	cg20904725
chr15	99013423	0.129397823	0.007828728	cg03726193
chr15	99028246	0.25983561	2.67E-05	cg02855548
chr15	99062551	0.460994623	4.03E-10	cg13496862
chr15	99236832	0.04961999	0.168424492	cg02613818
chr15	99314621	0.695128536	8.79E-19	cg10949187, cg13297560, cg04140807
chr15	99302430	0.513697081	1.10E-11	cg22411961
chr15	99396694	0.367774992	1.07E-07	cg22376913
chr15	99492061	0.113327776	0.014849391	cg07302599
chr15	99488728	0.006266013	0.80251844	cg27530807
chr15	99510760	0.109630526	0.017177469	cg10832763
chr15	99511793	0.448708978	8.88E-10	cg21621697
chr15	99573159	0.049164899	0.171270357	cg14982653
chr15	99498412	0.166566377	0.001700144	cg26279371
chr15	98629534	0.140411605	0.005013823	cg27012308
chr15	99568587	0.218801649	0.00017646	cg08828594
chr15	99616337	0.100359637	0.024683835	cg03203706
chr15	99639613	0.380237725	5.34E-08	cg09332770
chr15	99647605	0.276580342	1.20E-05	cg23428939, cg02109162
chr15	99664174	0.143547566	0.004411778	cg09444070
chr15	99687666	0.08234581	0.049404535	cg26847571, cg09365240
chr15	99684931	0.188312717	0.000673916	cg02096518, cg18838433, cg05106892
chr15	99650914	0.24429517	5.52E-05	cg12435707
chr15	99678795	0.176867934	0.001100103	cg15491019
chr15	99744395	0.21433086	0.000215471	cg08516042
chr15	99656065	0.071610432	0.074226471	cg19113599
chr15	99755690	0.100294948	0.024746032	cg26163234, cg25385940, cg21416022, cg13401703, cg09146471, cg16052317, cg11640175, cg07732735
chr15	99975524	0.084874986	0.044855419	cg17878151, cg16059991
chr15	99979061	0.114326972	0.014274788	cg22700246, cg06272045
chr15	100014485	0.35260733	2.46E-07	cg24309107
chr15	100017348	0.396852829	2.06E-08	cg05854892, cg08239161, cg23702610
chr15	100014303	0.717654288	5.99E-20	cg03637722
chr15	100067198	0.345457729	3.61E-07	cg00992189
chr15	100211964	0.238580687	7.19E-05	cg05090170
chr15	100171684	0.028126453	0.368418687	cg00062736
chr15	100166422	0.037255401	0.264781831	cg19475342
chr15	100258044	0.194046225	0.000525841	cg00605787
chr15	100284778	0.066199229	0.090969955	cg10932290
chr15	100328177	0.022153278	0.45653854	cg11687286
chr15	100393697	0.052216138	0.153047361	cg26086888
chr15	100323854	0.059882078	0.115181207	cg13161263
chr15	100395105	0.059151305	0.118356615	cg09311912
chr15	100470089	0.09662179	0.028538844	cg13132497
chr15	100516472	0.409146361	1.00E-08	cg18086176
chr15	100517010	0.476239492	1.48E-10	cg09918751
chr15	100537494	0.345055866	3.69E-07	cg03300787, cg00587665
chr15	100666282	0.154203761	0.002846435	cg10433494
chr15	100681668	0.109869559	0.017016799	cg25834630
chr15	100727253	0.255446144	3.28E-05	cg11452499
chr15	100739977	0.149171484	0.003503251	cg19690704
chr15	100742132	0.001189062	0.959213174	cg01808547
chr15	100821467	0.021946831	0.459924199	cg16398051
chr15	100850712	0.164433431	0.001859246	cg12476735
chr15	100890478	0.100889011	0.024180523	cg01361068, cg03479535
chr15	27407659	0.271067908	1.56E-05	cg01485767
chr15	27486718	0.242139985	6.10E-05	cg07957632
chr15	27518429	0.042170952	0.221350306	cg03183152
chr15	27765917	0.216864802	0.000192436	cg13588735
chr15	27899802	0.345358384	3.63E-07	cg04255591
chr15	28054346	0.031978782	0.32060529	cg20976286
chr15	28138889	0.061170936	0.109781308	cg04867345
chr15	28169949	0.096785582	0.028358297	cg11684572
chr15	28148160	0.070871892	0.076321335	cg07138793
chr15	28154834	0.083988506	0.046401531	cg15399926
chr15	28199118	0.066349013	0.090460632	cg03449867
chr15	28202573	0.176237507	0.001129979	cg20906524
chr15	28211921	0.196826644	0.000465935	cg03732118
chr15	28233207	0.000935449	0.967774626	cg16989197
chr15	28373334	0.138534368	0.005411635	cg21742338
chr15	28381536	0.362505162	1.43E-07	cg21336581
chr15	29228920	0.023329644	0.437703706	cg16897361
chr15	29265850	0.131183155	0.007285983	cg11271546, cg22874989
chr15	29260972	0.173808268	0.001252649	cg16982461
chr15	29298946	0.076957491	0.060640053	cg03953482
chr15	29251382	0.098857938	0.026167616	cg16568410, cg15330301
chr15	29283825	0.100431469	0.024614947	cg03380744
chr15	29281452	0.138309289	0.005461342	cg12114456
chr15	29323480	0.274711508	1.31E-05	cg10251976
chr15	29425496	0.376136377	6.73E-08	cg12711059
chr15	29443152	0.084484513	0.045530177	cg17051704
chr15	29668495	0.662242504	3.17E-17	cg01476442
chr15	29731244	0.336372274	5.85E-07	cg04330080
chr15	29761249	0.316022676	1.68E-06	cg16375230
chr15	29762298	0.320149728	1.36E-06	cg21575308
chr15	29849336	0.307981521	2.54E-06	cg08904058
chr15	29868600	0.139260693	0.005254208	cg25941083
chr15	29888678	0.243403699	5.76E-05	cg18584280
chr15	29964742	0.015839549	0.571882502	cg09766849
chr15	30914336	0.095847489	0.029407577	cg03916356
chr15	29847100	0.249440485	4.35E-05	cg05596876
chr15	29977516	0.14818013	0.003648983	cg07811112
chr15	30098560	0.045496565	0.195980267	cg11417616
chr15	30156761	0.289466461	6.39E-06	cg00232832
chr15	30158508	0.209168802	0.000270977	cg04635635
chr15	30122338	0.267863572	1.82E-05	cg23256343
chr15	30223508	0.344286063	3.85E-07	cg12217971
chr15	30988783	0.141194298	0.004856486	cg27507372, cg22728210
chr15	30338068	0.455871618	5.62E-10	cg13176198, cg04523090, cg14398295, cg24577167, cg01632425
chr15	31479286	0.05395407	0.143525067	cg21005457
chr15	30326099	0.25586221	3.22E-05	cg07708016
chr15	31041932	0.004903715	0.841935215	cg10326073
chr15	31061844	0.006236962	0.803339991	cg09557014
chr15	31765621	0.013696582	0.617118877	cg03623837
chr15	30930500	0.040996631	0.231049294	cg23804921, cg00067141
chr15	31088969	0.073868359	0.068162461	cg09200738
chr15	31980530	0.401632034	1.56E-08	cg24050307, cg05685579
chr15	31576677	0.086525687	0.042108705	cg03187476
chr15	31101436	0.019547833	0.50109996	cg23741255
chr15	31091201	0.065896369	0.092008322	cg14001748
chr15	31076749	0.078364299	0.057487727	cg16662829
chr15	70306890	0.071330407	0.075014102	cg16982926
chr15	70339714	0.009419894	0.718019198	cg16344674
chr15	70366288	0.025053351	0.411462046	cg01666796
chr15	70370983	0.049747975	0.167632462	cg12349571
chr15	70367250	0.025053351	0.411462046	cg13430687
chr15	70432973	0.53745483	1.91E-12	cg04147969
chr15	70431773	0.425838875	3.68E-09	cg02383175
chr15	70447381	0.155397974	0.002709095	cg22180646
chr15	70473413	0.039789524	0.241448992	cg12623445
chr15	70473474	0.053292461	0.147080213	cg24440000
chr15	70490032	0.005365326	0.828372784	cg05219896
chr15	70536351	0.037266308	0.264676865	cg04494335
chr15	70613420	0.048928282	0.172768418	cg11417528
chr15	70702756	0.593075331	2.15E-14	cg01794633
chr15	70535050	0.077337605	0.059772127	cg14730984
chr15	70732013	0.139969906	0.005104788	cg03208049
chr15	70754799	0.258525191	2.84E-05	cg23917496
chr15	70755618	0.270648463	1.60E-05	cg16124501
chr15	70767990	0.199093144	0.000422056	cg09214777
chr15	70758902	0.270648463	1.60E-05	cg07901460
chr15	70819162	0.50340364	2.29E-11	cg19828049
chr15	70829223	0.317554911	1.56E-06	cg21215020
chr15	70890320	0.427919846	3.24E-09	cg24665265
chr15	70838403	0.060260445	0.113569771	cg15139473
chr15	70895713	0.179538626	0.000981827	cg07229001
chr15	70899256	0.189921523	0.000628707	cg04933490
chr15	70983042	0.021704326	0.46393236	cg13469720
chr15	71089409	0.290777027	5.99E-06	cg23161769
chr15	71679959	0.076760373	0.061094946	cg21410276, cg17311074
chr15	71540322	0.051776923	0.155549354	cg03020684
chr15	71567146	0.086627429	0.041944864	cg26374368
chr15	71569138	0.091294853	0.035059408	cg20914416
chr15	71631920	0.110736437	0.01644627	cg17437185
chr15	71641551	0.04190463	0.223514629	cg11127535
chr15	71702266	0.051683283	0.156087895	cg19634315
chr15	71692206	0.273650607	1.38E-05	cg17882867
chr15	71734002	0.055305874	0.136518819	cg14080982
chr15	71839249	0.35042124	2.77E-07	cg20873103
chr15	71826791	0.237928592	7.41E-05	cg15613148
chr15	71841718	0.087095449	0.041199128	cg01142609
chr15	71868273	0.338722002	5.17E-07	cg12882030
chr15	71890067	0.077849099	0.058623242	cg24753094
chr15	72492352	0.001114284	0.961729842	cg12339760
chr15	72016860	0.064898452	0.095511828	cg19021588
chr15	72231670	0.243535036	5.72E-05	cg23196035, cg05506600, cg26590607
chr15	72291068	0.23772015	7.48E-05	cg12252008
chr15	72496762	0.020509965	0.484173229	cg25472872
chr15	49423357	0.266140258	1.98E-05	cg24794625
chr15	49514285	0.321998965	1.24E-06	cg07745104
chr15	49713898	0.060734312	0.111582479	cg06502383
chr15	50353277	0.355161525	2.14E-07	cg23504246, cg26070824, cg27525902, cg03981793, cg09926783, cg14408121, cg20368230, cg19960114, cg14524140, cg21670987, cg13399903
chr15	49732407	0.009680317	0.711441803	cg13597554
chr15	49813264	0.208734104	0.000276239	cg11799851
chr15	49996255	0.009255106	0.722211676	cg14078613
chr15	50433518	0.069062496	0.081699318	cg06102372
chr15	50372531	0.33931599	5.01E-07	cg00217293
chr15	50359224	0.338785834	5.15E-07	cg22706981
chr15	50365648	0.351129263	2.66E-07	cg20141969, cg25696857, cg24682638, cg23816606, cg21557108, cg17420693, cg10514574
chr15	50413905	0.229332395	0.000109736	cg04546977
chr15	50427949	0.284799253	8.03E-06	cg06089008
chr15	50443357	0.062189003	0.105690571	cg24758502
chr15	50551632	0.022910499	0.444326414	cg06134980
chr15	50650359	0.114723812	0.014052623	cg14821257
chr15	50679191	0.306340017	2.76E-06	cg23698762
chr15	50792874	0.23550486	8.28E-05	cg22422264
chr15	50869042	0.217052647	0.000190827	cg14324600
chr15	50827954	0.271367694	1.54E-05	cg23591669
chr15	50819578	0.326728388	9.70E-07	cg13131753
chr15	50890955	0.014133371	0.607625265	cg22358346
chr15	51276128	0.019472167	0.502455281	cg19230730
chr15	51081354	0.119336626	0.011704361	cg09567305, cg23255141
chr15	51450061	0.075881148	0.063164643	cg06781424, cg19592671, cg03454639
chr15	51458102	0.296719013	4.46E-06	cg02346713
chr15	51430825	0.297487684	4.29E-06	cg12122631
chr15	51397262	0.220627395	0.000162585	cg16840609
chr15	51530167	0.310752927	2.20E-06	cg00004322
chr15	51540387	0.113327178	0.014849742	cg08365349
chr15	51537127	0.177366791	0.001077006	cg14156797
chr15	51599353	0.325389786	1.04E-06	cg12641629
chr15	51639772	0.287887205	6.91E-06	cg09205611
chr15	51624339	0.096009726	0.029223453	cg25905881
chr15	51700248	0.209350397	0.000268808	cg19558802
chr15	52064516	0.16743159	0.001639447	cg11867393
chr15	51890282	0.219044939	0.000174547	cg09605497
chr15	51999970	0.030536274	0.3377573	cg04217753
chr15	51931074	0.341967249	4.35E-07	cg14296394, cg21048050, cg20918537
chr15	51970561	0.023900608	0.428836233	cg12849997
chr15	51973485	0.023900608	0.428836233	cg20544651
chr15	52048174	0.06129952	0.109256278	cg02253142
chr15	52121431	0.283388582	8.61E-06	cg09065575, cg19451191, cg18418369, cg19686152, cg14356665
chr15	52306097	0.170068519	0.001467163	cg04534699
chr15	89072605	0.062391423	0.104895051	cg02029891
chr15	89111712	0.004882456	0.842564993	cg24556010
chr15	89113441	0.232863633	9.34E-05	cg18824446, cg09160955
chr15	89154966	0.061493327	0.108469533	cg07147709
chr15	89181422	0.840431828	1.27E-28	cg12017722
chr15	89194782	0.108003994	0.018310569	cg13123512
chr15	89313420	0.23308849	9.25E-05	cg25936177
chr15	89305949	0.11893254	0.011893801	cg16179969
chr15	89354339	0.080576134	0.052850858	cg02401352
chr15	89378258	0.081145559	0.051717217	cg13654337
chr15	89453788	0.04187017	0.223796175	cg08896420
chr15	89455768	0.061696658	0.107650043	cg26213453
chr15	89459378	0.045194856	0.198160116	cg16500418
chr15	89573056	0.080541859	0.052919859	cg25747427
chr15	89564502	0.076832418	0.060928305	cg12662004
chr15	89576096	0.080541859	0.052919859	cg07625513
chr15	89595518	0.131741684	0.007123826	cg09884419
chr15	89615275	0.094940854	0.030457458	cg22446784
chr15	89634442	0.024106022	0.425688906	cg04788288
chr15	89621274	0.063788129	0.099562324	cg17860366
chr15	89659467	0.249101072	4.42E-05	cg11720573
chr15	89804043	0.064372796	0.097409075	cg27640114
chr15	89851580	0.035084023	0.286505134	cg01877814
chr15	89862341	0.079683246	0.054677228	cg24365117
chr15	89952303	0.118457675	0.012120231	cg06622408
chr15	89961064	0.032024814	0.320072129	cg15491461, cg25876443, cg27380997, cg06059461, cg21760666, cg24871165
chr15	90113748	0.30737116	2.62E-06	cg17876294
chr15	90234625	0.130006206	0.007639508	cg16093957
chr15	90302629	0.003823165	0.874531265	cg27381179
chr15	90308305	0.039667207	0.242527828	cg09954392
chr15	40598964	0.430058857	2.84E-09	cg02240622
chr15	40662669	0.166943708	0.000332321	cg13931752
chr15	40672145	0.23675198	1.27E-05	cg02313986
chr15	40676285	0.213490545	0.000223686	cg01685353
chr15	40710101	0.258938924	2.79E-05	cg05294459
chr15	40667539	0.156261816	0.000537638	cg08129084
chr15	40692858	0.006442947	0.797532474	cg25607643
chr15	40898017	0.158915201	0.002340952	cg14004983
chr15	40801256	0.152499289	0.003054235	cg09486915
chr15	40800504	0.240058942	6.72E-05	cg11626429
chr15	40958139	0.16344353	0.001937913	cg05636663
chr15	40760444	0.020469584	0.484872351	cg05882598
chr15	40849680	0.715707376	7.62E-20	cg05924882, cg02899949
chr15	40923173	0.786744363	3.25E-24	cg05111383
chr15	40850864	0.136939715	0.005773506	cg22852177
chr15	41031775	0.092354783	0.033656141	cg10191872
chr15	41038082	0.092354783	0.033656141	cg08480168
chr15	41036448	0.092354783	0.033656141	cg00934848
chr15	41101124	0.251885748	3.88E-05	cg27224751, cg25498107, cg13045913, cg08186447
chr15	41117291	0.245721037	5.17E-05	cg03012280
chr15	41148516	0.023997842	0.427343626	cg09898695, cg27046604
chr15	41157005	0.022167783	0.45630158	cg23866272
chr15	41323447	0.030924505	0.333055351	cg25716641
chr15	41282534	0.539917388	1.58E-12	cg21153102, cg25919571
chr15	41757667	0.072079866	0.072924075	cg01768344
chr15	41594303	0.033474762	0.303712005	cg18705301
chr10	78555915	0.076053689	0.062753181	cg18941641
chr10	78382883	0.0822392	0.04960582	cg21098588
chr10	78998930	0.072393121	0.072067361	cg02463727
chr10	78994822	0.118587247	0.012058035	cg23291158
chr10	79005918	0.006482584	0.796419622	cg20354880
chr10	79034528	0.274221675	1.34E-05	cg12053816
chr10	79050448	0.416696881	6.40E-09	cg20213491
chr10	79057402	0.294220903	5.05E-06	cg18359578
chr10	79023030	0.02852532	0.36316334	cg19208876
chr10	79116224	0.406050386	1.21E-08	cg10170249
chr10	79114267	0.396785284	2.07E-08	cg05835455
chr10	79182831	0.294112509	5.08E-06	cg06245352
chr10	79311228	0.33864917	5.19E-07	cg12755949
chr10	79291868	0.18268092	0.000858435	cg19930663, cg00693419
chr10	79312583	0.038957965	0.248876238	cg24587741
chr10	79325561	0.059575376	0.116503702	cg00083188
chr10	79349378	0.079705195	0.054631606	cg26615853
chr10	79369529	0.379503405	5.57E-08	cg15863827
chr10	79374755	0.476118077	1.49E-10	cg02786339
chr10	79372415	0.420191506	5.19E-09	cg15480998
chr10	79392288	0.045969507	0.19261006	cg06045319
chr10	79416467	0.041364591	0.227966652	cg04548719
chr10	79515350	0.172934621	0.001299854	cg05936337
chr10	79540969	0.142261699	0.004649627	cg17075019
chr10	79532451	0.054082976	0.142842176	cg16438392
chr10	79567794	0.006850578	0.786159736	cg19401444
chr10	79594855	0.055547411	0.135302445	cg04453124
chr10	79579830	0.072675477	0.071303537	cg03110921
chr10	79619461	0.046823468	0.186666738	cg11350063
chr10	79620892	0.252201108	3.82E-05	cg11063088
chr10	79640080	0.037246598	0.264866587	cg01361777
chr10	79653394	0.044269736	0.204991972	cg09463453
chr10	79648465	0.094635389	0.030819317	cg22543445
chr10	79629651	0.058074834	0.123189593	cg04119909
chr10	79704394	0.124396627	0.009566651	cg03037620, cg17427732
chr10	79788630	0.137208334	0.005710945	cg08340277
chr10	79972243	0.081553125	0.050920355	cg07075322
chr10	79981655	0.181651295	0.000897106	cg21886405
chr10	79997900	0.087712295	0.040235904	cg01472503
chr10	80008527	0.196699318	0.000468527	cg04028695
chr10	80008668	0.399175298	1.80E-08	cg05757757
chr10	80018389	0.241611971	6.25E-05	cg17149350
chr10	80050249	0.361398921	1.52E-07	cg26902781
chr10	80158369	0.196319139	0.000476351	cg25444041
chr10	80170579	0.506298948	1.87E-11	cg20732763
chr10	80158645	0.426811784	3.47E-09	cg17067139
chr10	80132317	0.226737686	0.000123435	cg16374125
chr10	80206903	0.075042153	0.065203055	cg09356231
chr10	80222228	0.226821417	0.000122968	cg06768657
chr10	80337464	0.011329835	0.671119723	cg17950567
chr10	80353927	0.059977749	0.114771664	cg08734066
chr10	80338908	0.011329835	0.671119723	cg11601093
chr15	77933772	0.121662027	0.010669844	cg24737374
chr15	77877241	0.270140286	1.63E-05	cg25729166
chr15	77948270	0.106919467	0.019106089	cg05043354, cg08806156
chr15	78007432	0.051279082	0.158433373	cg15814399, cg19345052
chr15	78008430	0.031642863	0.324522277	cg24313891
chr15	78015203	0.176649544	0.001110364	cg25212270
chr15	78028087	0.132051003	0.007035536	cg07015412
chr15	78039977	0.000149915	0.994766334	cg03457338
chr15	78134138	0.071391699	0.074841014	cg06044593
chr15	78120453	0.044999295	0.199585609	cg10461261, cg18266472
chr15	78122112	0.054003613	0.143262233	cg16375231
chr15	78183150	0.034957591	0.287821983	cg14668513
chr15	78193395	0.061844968	0.107056103	cg19364880
chr15	78196150	0.061844968	0.107056103	cg21629657, cg21592613
chr15	78199722	0.198952941	0.00042465	cg12038958
chr15	78209521	0.080002567	0.054017134	cg13940834
chr15	78261902	0.001912471	0.935194649	cg27478848
chr15	79076885	0.347038574	3.32E-07	cg04896959
chr15	79054108	0.532102041	2.85E-12	cg26281528
chr15	78285918	0.001029522	0.9645903	cg13226876
chr15	78984507	0.223877295	0.000140464	cg14338171
chr15	78286753	4.61E-05	0.998387147	cg12931428
chr15	78332022	8.97E-05	0.996866438	cg06849598
chr15	78340216	0.001020231	0.964904323	cg02910979
chr15	78349350	0.001020231	0.964904323	cg15398488
chr15	78365218	0.000566167	0.980373698	cg10622884
chr15	78368353	0.000255075	0.991110982	cg20244241, cg20059377
chr15	78372449	0.062712171	0.103646398	cg20027768, cg15377610
chr15	78395362	0.328220117	8.97E-07	cg20761322
chr15	78443631	0.208782696	0.000275646	cg04867549
chr15	78473492	0.027472368	0.377197003	cg07777609
chr15	78466781	0.058545029	0.121055453	cg01363718
chr15	78435527	0.038893616	0.249460146	cg23020028
chr15	78475236	0.096418939	0.028763994	cg21265299
chr15	78502086	0.126001971	0.008971516	cg14541307
chr15	78527253	0.002860187	0.904611241	cg05399703
chr15	78535420	0.113492617	0.014753073	cg02757577
chr15	78530837	0.012919771	0.634360114	cg09214398
chr15	78556258	0.267332859	1.87E-05	cg05057612
chr15	78557392	0.264265574	2.16E-05	cg22935921
chr15	78591037	0.091042829	0.035401341	cg09197434
chr15	78593362	0.306325291	2.76E-06	cg06971300
chr15	78618195	0.214817488	0.000210849	cg27632248
chr15	78623756	0.026247157	0.394190226	cg12858864
chr15	78563103	0.077653444	0.059060152	cg16566391
chr15	78627031	0.321567135	1.27E-06	cg16666463
chr15	78623585	0.330720208	7.88E-07	cg02276974
chr15	78651873	0.023670646	0.432386511	cg07352416
chr15	78726607	0.10625802	0.019607649	cg20117256, cg15933925
chr15	78794235	0.027306895	0.379449778	cg19730011
chr15	78910258	0.439186949	1.62E-09	cg08862537
chr15	78912203	0.481843041	1.01E-10	cg07973591
chr15	78907345	0.294558647	4.97E-06	cg23880581
chr15	78790189	0.201078376	0.000386942	cg09252970
chr15	78958788	0.001900942	0.935572818	cg27554782, cg21402071
chr15	78939043	0.161877743	0.002068989	cg24369989, cg17179314
chr15	78919754	0.044706722	0.201736865	cg05914723
chr15	78967786	0.122248114	0.010423462	cg18534394
chr15	78978116	0.058968374	0.119164714	cg00478326
chr15	78205336	0.153967775	0.002874364	cg19129795
chr15	79033489	0.367089824	1.11E-07	cg10852096
chr15	79083591	0.033872457	0.299368577	cg08860612
chr15	79094069	0.330674464	7.89E-07	cg22753661
chr15	79105381	0.28052121	9.90E-06	cg12645284, cg00639195
chr15	79073495	0.297524986	4.29E-06	cg20246113
chr15	79123946	0.493422057	4.34E-12	cg00540400
chr15	79140456	0.105897346	0.019886504	cg16633414, cg09962962
chr15	79132330	0.032618615	0.126246844	cg24795825, cg03589001, cg23418769, cg18987765
chr15	79140460	0.096465216	0.028712479	cg15822222
chr15	79190501	0.23473315	8.58E-05	cg04661436
chr15	79243571	0.098401492	0.026635537	cg12394014
chr15	79221907	0.019998369	0.493103346	cg02519044, cg15351341
chr15	79224747	0.114999905	0.013900042	cg13110495
chr15	79239719	0.717234595	6.31E-20	cg18738367
chr15	79241309	0.121497872	0.01073986	cg16644485
chr15	79247925	0.111357293	0.016049124	cg07228997, cg17506061
chr6	32150296	0.135191213	0.006197311	cg19236328
chr6	32130527	0.089409475	0.03769723	cg05436760
chr6	32153936	0.226239016	0.000126252	cg00963496, cg06563066
chr6	32177077	0.198734393	0.000428724	cg08293075
chr6	32158319	0.118232267	0.012229173	cg16609995
chr6	32190406	0.278282092	1.10E-05	cg06194738, cg07725183
chr6	32159956	0.285271813	7.85E-06	cg19321684, cg00442389
chr6	32090847	0.497329241	3.51E-11	cg06254182
chr6	32186348	0.008508436	0.741507973	cg12401918, cg06023661, cg06815976
chr6	32170433	0.206641971	0.000302986	cg01849401
chr6	32181182	0.274424349	1.33E-05	cg09798996
chr6	32184066	0.055640425	0.134836845	cg00366603
chr6	32186245	0.094539682	0.03093355	cg17351927
chr6	32198936	0.010594298	0.688817732	cg11868595
chr6	32191822	0.012178421	0.651250125	cg14700707, cg25317746
chr6	32206199	0.000261296	0.990895144	cg05973262
chr6	32192107	0.337918656	5.39E-07	cg27353721
chr6	32293598	0.144028288	0.00432593	cg17239008
chr6	32209562	0.113626542	0.014675267	cg05844821
chr6	32106865	0.222690892	0.000148177	cg08376583
chr6	32215964	0.045874193	0.193284704	cg09715059
chr6	32628146	0.622720024	1.52E-15	cg20945307
chr6	32282705	0.455675766	5.69E-10	cg08484972
chr6	32207181	0.034207298	0.295758456	cg06192961
chr6	32278266	0.012913491	0.634501374	cg17039645, cg01937212, cg20795701, cg25949002, cg19988162, cg16564946, cg20636526
chr6	32240875	0.12657765	0.00876699	cg21325723
chr6	32236518	0.026278105	0.393751983	cg18698799
chr6	32305125	0.063262872	0.10153615	cg14704780
chr6	32362408	0.514255027	1.06E-11	cg11334097
chr6	32362639	0.514255027	1.06E-11	cg04970287
chr6	32362745	0.514255027	1.06E-11	cg03036047
chr6	32366735	0.298933536	4.00E-06	cg08726004, cg22707857
chr6	32365580	0.102350346	0.022842329	cg19117063
chr6	32370835	0.5630044	2.61E-13	cg18996355
chr6	32362832	0.514255027	1.06E-11	cg02448934
chr6	32343715	0.710511206	1.44E-19	cg17961273
chr6	32381210	0.23884918	7.10E-05	cg19416605, cg18067840, cg18060330
chr6	32373698	0.5630044	2.61E-13	cg09514561
chr6	32339897	0.094020346	0.031560623	cg08162948
chr6	32182759	0.252607232	3.75E-05	cg02158755
chr6	32358270	0.047154087	0.184413898	cg06871764
chr6	32370462	0.125919539	0.00900118	cg03777614
chr6	32381461	0.23884918	7.10E-05	cg24283019
chr6	32404220	0.286246117	7.49E-06	cg14493742
chr6	32407322	0.253520067	3.59E-05	cg25764570
chr6	32429582	0.270258843	1.63E-05	cg00383136
chr6	32593552	0.019049528	0.51009118	cg15837308, cg10556520
chr6	32379740	0.059601111	0.11639217	cg24102817
chr6	32453191	0.115932786	0.013396303	cg13081526
chr6	32438783	0.270258843	1.63E-05	cg03373132, cg10452588, cg04601775
chr6	32520338	0.276995977	1.17E-05	cg00119778, cg04461101, cg23728836
chr6	32566149	0.022445184	0.451792678	cg17369694, cg01341801
chr6	32501169	0.202216622	0.000368107	cg15708909, cg13318793, cg00440797, cg21698879
chr6	32566657	0.02505421	0.411449364	cg05938207, cg13972202, cg15700429
chr6	32594768	0.05101714	0.159971603	cg25372449, cg04026937, cg13910785, cg11404906, cg09949906, cg18052547
chr6	32556030	0.231151855	0.000101023	cg27362989, cg11403261, cg13076785, cg07984380, cg10765922, cg06032479, cg10632894, cg24147543
chr6	32560698	0.294361141	5.02E-06	cg15011943, cg00598125
chr6	32579696	0.008674616	0.737170496	cg16699635
chr6	32513531	0.202216622	0.000368107	cg00886432, cg24638099, cg19575208, cg08845336, cg08578320, cg09139047, cg15602423, cg26036029, cg17416722, cg17376015, cg12296550
chr6	32587860	0.007396357	0.771179138	cg00551313, cg10104420
chr6	32633687	0.068971203	0.081980203	cg22901297, cg10180404, cg03461499, cg08019449, cg18024368
chr6	32576538	0.003107396	0.896794824	cg05844871, cg27107292
chr6	32375695	0.201807073	0.000374779	cg07889003
chr6	32575700	0.27999015	1.02E-05	cg23899527
chr6	32586998	0.283494205	8.56E-06	cg06204447
chr6	32508681	0.056372222	0.131227571	cg01815645
chr6	32636494	0.013405091	0.623534452	cg12867728, cg21493951
chr6	32652690	0.014195141	0.606294178	cg20022036, cg02920196, cg03787837
chr6	32606878	0.584222571	4.57E-14	cg08269402, cg07984212
chr6	32598063	0.039344694	0.245394883	cg17316649
chr6	32432340	0.008344196	0.745819158	cg14645244
chr6	32578143	0.006482775	0.796414267	cg07007382
chr6	32557435	0.231151855	0.000101023	cg15710545
chr6	32583742	0.270358354	1.62E-05	cg21223191
chr6	32605325	0.063265499	0.101526183	cg24143305
chr6	32605257	0.054979086	0.138181433	cg22933800
chr6	32609813	0.443118804	1.26E-09	cg02793323
chr6	32607140	0.07845557	0.057288804	cg09411910
chr6	32668100	0.121129419	0.010898644	cg13778567
chr6	32376176	0.233471214	9.09E-05	cg10222549
chr6	32623372	0.008493698	0.741893848	cg11784298
chr6	32620286	0.029370135	0.352271691	cg23214071
chr6	32636780	0.255863072	3.22E-05	cg14323910, cg16345566
chr6	32720410	0.197216077	0.000458093	cg10989981
chr6	32633879	0.544566873	1.11E-12	cg21543081
chr6	32384933	0.267693375	1.84E-05	cg12192813
chr6	32609525	0.07845557	0.057288804	cg13423887, cg13047157, cg10645648
chr6	32636146	0.425741281	3.70E-09	cg24593918
chr6	32634306	0.296147037	4.59E-06	cg23464743
chr6	32634506	0.617540988	2.46E-15	cg11986643
chr6	32636756	0.260535253	2.58E-05	cg03344051
chr6	32642073	0.032481973	0.314823611	cg25219495
chr6	32594775	0.035512185	0.282088955	cg01018117, cg17524162
chr6	32711984	0.244221533	5.54E-05	cg18785140
chr6	32698730	0.19422158	0.000521852	cg23870181
chr6	32680277	0.032508993	0.314516039	cg17776207
chr6	32637968	0.255863072	3.22E-05	cg23785275, cg17360552
chr6	32637912	0.254793073	3.39E-05	cg05764570
chr6	32627617	0.028162729	0.367937692	cg17637045
chr6	32708298	0.228620693	0.000113339	cg07389699
chr6	32633941	0.544566873	1.11E-12	cg26228476
chr6	32681161	0.000404796	0.985929201	cg04418355
chr6	149344340	0.107120338	0.018956256	cg17384769
chr6	149368111	0.321091387	1.30E-06	cg13992444
chr6	149354847	0.145574134	0.004060725	cg02115067, cg12599483
chr6	149398516	0.21608006	0.000199301	cg04825872
chr6	149389286	0.263378847	2.26E-05	cg04624895
chr6	149436652	0.026389046	0.392184834	cg13994439
chr6	149440110	0.075104702	0.065048906	cg25934437
chr6	149545566	0.227146238	0.000121173	cg16765394
chr6	149637690	0.172709047	0.00131232	cg18356847
chr6	149671698	0.130510915	0.007485912	cg20223648
chr6	149747379	0.096639966	0.028518754	cg14964437
chr6	149748411	0.362102841	1.47E-07	cg06990140
chr6	149784618	0.100358012	0.024685395	cg24131442
chr6	149979416	0.094792137	0.030633113	cg00073460, cg07481398
chr6	150082712	0.269244935	1.71E-05	cg06762457
chr6	150070529	0.184430202	0.000796416	cg13262909, cg00933542
chr6	150164378	0.154292493	0.002836002	cg22239180
chr6	150080011	0.158293229	0.002402308	cg08662619, cg15181151, cg09316848
chr6	150180259	0.532883158	2.69E-12	cg11878867
chr6	150206781	0.375296583	7.06E-08	cg18163493, cg19979896
chr6	150202644	0.368259695	1.04E-07	cg04254956
chr6	150208651	0.331679392	7.49E-07	cg12987318
chr6	150260281	0.326236515	9.95E-07	cg03538169
chr6	150254883	0.188290627	0.000674559	cg03985136
chr6	150263339	0.249488825	4.34E-05	cg02398482
chr6	150297538	0.384806332	4.12E-08	cg00126498
chr6	150300328	0.50696319	1.78E-11	cg03387842
chr6	150308219	0.079285425	0.055510564	cg06030274
chr6	150320732	0.10347801	0.021859142	cg13239134
chr6	150404780	0.179103275	0.001000226	cg16519082
chr6	150350099	0.000302608	0.989463026	cg18165503
chr6	150383213	0.050838511	0.161028893	cg01365486
chr6	150454520	0.308759625	2.44E-06	cg18429317
chr6	150550969	0.313801609	1.89E-06	cg15281734
chr6	150594363	0.130077637	0.007617586	cg12195620
chr6	150589093	0.24370041	5.68E-05	cg08650919
chr6	150597511	0.209772307	0.000263833	cg22017754
chr6	150643730	0.239348508	6.94E-05	cg06231364
chr6	150663054	0.078089502	0.058090701	cg22365693
chr6	150669996	0.053204084	0.14756153	cg14544448, cg11513442
chr6	150670899	0.053204084	0.14756153	cg20416179
chr6	150698085	0.215056393	0.000208615	cg02031025
chr6	150720439	0.111632628	0.015875996	cg22772440
chr6	150894902	0.10684759	0.019159983	cg15430876
chr6	150965606	0.209405629	0.000268151	cg26116556
chr6	151246359	0.083726911	0.046867588	cg17009510
chr6	151258311	0.348953272	3.00E-07	cg22985172
chr6	41159532	0.004612298	0.850608035	cg03526776
chr6	41194564	0.108854064	0.017709614	cg03849834, cg25555787, cg06363485, cg16703660, cg12317458
chr6	41199885	0.117278206	0.012700907	cg10420854
chr6	41218609	0.123641325	0.009859756	cg16808387
chr6	41243740	0.089311244	0.037839823	cg04451353
chr6	41288499	0.101844263	0.023297413	cg04776727
chr6	41289962	0.074401051	0.066803598	cg10239665
chr6	41290704	0.153262362	0.002959445	cg20540723
chr6	41312736	0.032414177	0.315596642	cg17770035
chr6	41349029	0.354815683	2.18E-07	cg01071802
chr6	41471023	0.096118698	0.029100409	cg10297105, cg26242687, cg21917728
chr6	41485841	0.128117249	0.008242008	cg02063835
chr6	41488200	0.174844149	0.001198835	cg02491476
chr6	41583576	0.173590221	0.001264272	cg07411412
chr6	41623687	0.174300635	0.001226784	cg14071869
chr6	41641778	0.197142831	0.000459558	cg13664067
chr6	41648050	0.105188412	0.020445889	cg01312828
chr6	41643386	0.12945262	0.0078115	cg00049595
chr6	41658889	0.09073814	0.035819054	cg09040721
chr6	41672319	0.034797059	0.289502469	cg02284014
chr6	41687366	0.314670638	1.80E-06	cg18099260
chr6	41978274	0.226492571	0.000124812	cg12185510
chr6	41997377	0.164778866	0.001832532	cg19029991, cg00581844, cg02024241
chr6	42051093	0.077504984	0.059393784	cg05369141
chr6	42052817	0.012012844	0.655081674	cg03021017
chr6	42072989	0.472713557	1.87E-10	cg23598378
chr6	42123052	0.036322103	0.273915385	cg02091100
chr6	42136450	0.049655689	0.168203208	cg00738571
chr6	42146298	0.075174792	0.064876596	cg05730368
chr6	42284472	0.380323413	5.32E-08	cg02738379
chr6	42290158	0.024123608	0.425420498	cg09626111
chr6	42342915	0.088667082	0.038787967	cg12390720
chr6	42369455	0.135637625	0.006086322	cg17810854
chr6	42394751	0.130271361	0.007558437	cg07507418
chr6	42391331	0.108976981	0.017624318	cg01673485
chr6	42403889	0.094762723	0.030667971	cg03557441
chr6	42397554	0.102602969	0.022618406	cg03863692
chr6	168785167	0.128823243	0.00801161	cg25394782, cg01601658
chr6	168786813	0.272019572	1.49E-05	cg05058316, cg25764348
chr6	168786561	0.08087213	0.052258595	cg16083044
chr6	168796262	0.051626322	0.156416373	cg10463322
chr6	168816664	0.155460448	0.00270209	cg05828030
chr6	168935137	0.105455798	0.020233135	cg20565912
chr6	168948149	0.438448652	1.69E-09	cg18005896
chr6	168958649	0.339364488	5.00E-07	cg00729995
chr6	168917316	0.202856044	0.00035792	cg05621218
chr6	168966538	0.168023986	0.001599109	cg00963850
chr6	168975329	0.17001244	0.001470637	cg04967737
chr6	168976387	0.504296307	2.15E-11	cg22333785
chr6	168992720	0.051299856	0.158311998	cg18943033
chr6	169019642	0.077732106	0.058884117	cg17323040
chr6	169013733	0.210117591	0.000259828	cg03634822
chr6	169036999	0.125641168	0.009102057	cg14253388
chr6	169045505	0.219548524	0.00017065	cg07743548
chr6	169078546	0.027334861	0.379068139	cg26819180
chr6	169088096	0.029047167	0.356397517	cg06809923
chr6	169143403	0.14048686	0.004998483	cg06433283
chr6	169196780	0.063385492	0.101071993	cg24104268
chr6	169217729	0.12859995	0.008083795	cg10185767
chr6	169228159	0.127811749	0.008343689	cg26865084
chr6	169196638	0.341162767	4.54E-07	cg17173369
chr6	169228510	0.104043535	0.021381677	cg04335565
chr6	169200063	0.059710898	0.115917525	cg00517612
chr6	169248186	0.208843004	0.000274912	cg27154731
chr6	169269578	0.262235678	2.38E-05	cg05672967
chr6	169244940	0.077963209	0.058369877	cg24310874
chr6	169299933	0.111157697	0.016175774	cg08900904
chr6	169265795	0.068957394	0.082022772	cg10288264, cg12550496
chr6	169274326	0.13392463	0.006523026	cg19409583, cg02233862, cg17720554, cg10213762
chr6	169274045	0.110413585	0.016656547	cg20585428
chr6	169283356	0.085489821	0.0438126	cg08375234
chr6	169284411	0.046308523	0.190228924	cg01538605
chr6	169301357	0.065305851	0.094066146	cg23652785
chr6	169326439	0.102709039	0.022525023	cg22776687
chr6	169326815	0.060091531	0.114286436	cg08634229
chr6	169269053	0.120781189	0.011050807	cg07226165
chr6	169330769	0.067537254	0.086517138	cg01484172, cg18867390
chr6	169334247	0.08584826	0.043215561	cg10721997
chr6	169361581	0.511670879	1.27E-11	cg13483961
chr6	169395883	0.003294736	0.890915105	cg24794408
chr6	169422640	0.517663864	8.27E-12	cg08734299
chr6	169423780	0.48575142	7.78E-11	cg17144269
chr6	169436428	0.170021346	0.001470085	cg06195130
chr6	169482601	0.663219768	2.87E-17	cg23730649
chr6	169484136	0.362150358	1.46E-07	cg00035449
chr6	169563666	0.028359347	0.365341246	cg01384254
chr6	169567666	0.047756076	0.180379574	cg26021766
chr6	169589172	0.323619761	1.51E-07	cg03264693
chr6	169595246	0.24676382	4.93E-05	cg13746354, cg23226540
chr6	169633185	0.102121598	0.023046946	cg23966665
chr6	169626581	0.330283001	8.06E-07	cg16805094, cg24391982, cg01320433
chr6	169635010	0.033674908	0.301518517	cg14627862
chr6	169641275	0.035681345	0.280362484	cg03091070
chr6	169663981	0.119875997	0.01145606	cg15712192
chr6	169809099	0.281362813	9.50E-06	cg11181693, cg05740465
chr6	169854387	0.008721055	0.735962806	cg10266977
chr6	169848646	0.250497055	4.14E-05	cg01591343
chr6	170065894	0.368014788	1.06E-07	cg14671926
chr6	169968993	0.222108742	0.000152111	cg01742424, cg26536453
chr6	170032657	0.222724868	0.000147951	cg21696374
chr6	170009356	0.226440805	0.000125105	cg16666392
chr6	169912559	0.18463718	0.000789372	cg00418799
chr6	30226811	0.223121	0.000145334	cg13300282, cg02012483
chr6	29783444	0.387081601	3.62E-08	cg13643180, cg18703935, cg07855337, cg23489273, cg26272069, cg01176329, cg08027810
chr6	29798140	0.322089147	1.23E-06	cg23961091, cg00937691
chr6	29818231	0.360938538	1.56E-07	cg01813171, cg09430946
chr6	29911190	0.341257405	4.52E-07	cg24699876
chr6	29791809	0.397148283	2.03E-08	cg14574237
chr6	29782813	0.378215131	5.99E-08	cg23611220, cg20198242, cg25252977, cg19352507
chr6	29794658	0.510460669	1.39E-11	cg25046571
chr6	29691857	0.012771982	0.637692824	cg19050514
chr6	29908686	0.338680955	5.18E-07	cg17184855, cg07480090, cg22473097, cg18255335, cg25650661, cg16302021, cg11086883, cg00390191, cg03410772, cg04983903, cg27235034, cg22325294, cg22499139, cg07723510
chr6	29910034	0.157055859	0.002529053	cg17213462, cg23376846, cg10181330, cg10821226, cg20114890, cg26121931
chr6	29801958	0.43797897	1.74E-09	cg10556772, cg00126638
chr6	29780740	0.42931882	2.98E-09	cg03096746, cg04007531
chr6	29799746	0.476791161	1.42E-10	cg03432955, cg09865095, cg03521696
chr6	29797782	0.34886915	3.01E-07	cg15174396, cg22239852, cg15973594
chr6	29775662	0.379971826	5.43E-08	cg03298800
chr6	29799354	0.389528527	3.15E-08	cg06316104, cg11862551, cg08460078, cg03863342, cg14245347, cg22550397, cg14301212
chr6	29781990	0.101418348	0.023687222	cg19729479, cg10680836
chr6	29800062	0.380470182	5.27E-08	cg15224505, cg08039587, cg13469777
chr6	29912754	0.311183539	2.16E-06	cg08304101
chr6	29940750	0.081616055	0.050798385	cg11682706
chr6	29802551	0.476791161	1.42E-10	cg18634398
chr6	29812643	0.204198932	0.00033741	cg24955682
chr6	29798642	0.126129793	0.008925708	cg03118604
chr6	29828972	0.360938538	1.56E-07	cg13266242, cg06852544, cg26965779, cg22988655, cg06902219, cg17592461, cg21184204, cg12046183
chr6	29838880	0.362536288	1.43E-07	cg06922212
chr6	29773640	0.365566209	1.21E-07	cg14190889, cg22455667, cg01336390, cg18349863
chr6	29908659	0.253644744	3.57E-05	cg23273834, cg11246563, cg27165617, cg20341836, cg03977339, cg18580274
chr6	29907861	0.338680955	5.18E-07	cg13516209
chr6	29799383	0.126129793	0.008925708	cg03861427
chr6	29918734	0.049363819	0.170020729	cg10262387, cg04227238
chr6	29782048	0.384389922	4.22E-08	cg25590181
chr6	29832963	0.176848864	0.001100995	cg01362455, cg04126584, cg15935070
chr6	29850653	0.376421339	6.63E-08	cg26353469
chr6	30224305	0.310825465	2.20E-06	cg24828683
chr6	29938258	0.222040506	0.000152579	cg12481433
chr6	29697757	0.142711057	0.004565126	cg09208740, cg11507793, cg16118803, cg05279622, cg08725892, cg05813221, cg24938286, cg12833048, cg10174063, cg12644888, cg22494932, cg25699073, cg07134666, cg20228636, cg11383134, cg03198009, cg03449857, cg02157626, cg24100841, cg23892836, cg00504902, cg15628633
chr6	29940679	0.322893253	1.18E-06	cg21032476, cg23303505, cg09721423
chr6	29784473	0.364547305	1.28E-07	cg02774073, cg27242341
chr6	29733850	0.286052787	7.56E-06	cg21103668, cg12007166
chr6	30070932	0.198805105	0.000427402	cg02603304, cg04312578, cg08397993, cg24479752, cg03293507, cg12521832
chr6	29906313	0.338680955	5.18E-07	cg20437876, cg26268701, cg13056744, cg15411272, cg16845367
chr6	29834773	0.407687626	1.09E-08	cg09470907
chr6	29850764	0.298447347	4.09E-06	cg03876548
chr6	29944543	0.298858884	4.01E-06	cg10595298, cg07163603, cg22053721
chr6	29906026	0.049363819	0.170020729	cg23237314, cg24838316
chr6	29925281	0.040762975	0.233027767	cg11533881
chr6	29941943	0.249263768	4.39E-05	cg12589143, cg07792871
chr6	29906826	0.327378357	9.38E-07	cg05019905, cg22671410
chr6	29942590	0.177112862	0.001088703	cg24091270, cg12344104
chr6	29794482	0.124064679	0.00969441	cg23681866
chr6	29906978	0.327378357	9.38E-07	cg26739327
chr6	30065319	0.055311921	0.136488236	cg20879959, cg07468289, cg10848828
chr6	29809647	0.384019449	4.31E-08	cg15319255
chr6	29910716	0.157055859	0.002529053	cg11808100
chr6	29915149	0.338680955	5.18E-07	cg19748509, cg16742075, cg19585676, cg15384453, cg14747086, cg19178742
chr6	29799440	0.324601662	1.08E-06	cg09803951
chr6	29659124	0.018280904	0.524268008	cg10886493
chr6	29909924	0.265810499	2.01E-05	cg14018363, cg17590657, cg11867546
chr6	29911154	0.157055859	0.002529053	cg25637655, cg17608381
chr6	29841611	0.174144316	0.001234939	cg11946459
chr6	29805471	0.243483776	5.74E-05	cg16535653, cg16908633
chr6	29916983	0.17282459	0.00130592	cg00175423
chr6	29800067	0.199908612	0.000407273	cg14357455
chr6	29916466	0.106450838	0.019460133	cg24823979, cg25423002, cg01286685, cg22377040
chr6	30071707	0.271865092	1.50E-05	cg26510738, cg06357743, cg08497487
chr6	29916804	0.341257405	4.52E-07	cg22721256
chr6	30044388	0.140235308	0.00504994	cg14375543
chr6	29767625	0.365566209	1.21E-07	cg23363602
chr6	29942126	0.422660632	4.47E-09	cg07370894, cg19593490, cg04623837
chr6	29941769	0.422660632	4.47E-09	cg00599564, cg23244913, cg16368146
chr6	29961071	0.299561018	3.87E-06	cg17790311
chr6	30073776	0.107751503	0.018492851	cg04286540
chr6	29834449	0.500246637	2.86E-11	cg10432093
chr6	29967252	0.232769089	9.38E-05	cg18609120
chr6	29955431	0.149313078	0.003482904	cg03298834, cg24245773, cg22012577, cg16605573, cg15156610, cg23712018, cg00947782, cg03343571, cg13185413, cg06249604, cg15877520, cg13918754, cg07382347, cg13401893, cg01631162, cg02301724, cg27123071, cg13436843
chr6	29543646	0.009975431	0.704058963	cg26060535
chr6	29916231	0.130747048	0.007415084	cg08140558, cg09368485, cg09316544, cg01044849, cg20516460, cg17021066, cg16582419, cg20249327, cg09279736, cg12633154, cg16078649, cg10930308, cg06180152, cg11724134, cg15448721, cg27041554, cg09119433
chr6	29968439	0.219298283	0.000172576	cg02960716
chr6	29916914	0.049363819	0.170020729	cg02537142
chr6	29908511	0.327378357	9.38E-07	cg04628742, cg03782043, cg01692379, cg06409824
chr6	29942674	0.177112862	0.001088703	cg18713646, cg06155771, cg20938781, cg25655106
chr6	30015905	0.01106937	0.677335734	cg16794576, cg13169221, cg13643948
chr6	29975453	0.142108874	0.00467871	cg12976581
chr6	29918796	0.137453343	0.005654457	cg12034345
chr6	29761726	0.172457581	0.001326353	cg04749732
chr6	30664451	0.326561669	9.78E-07	cg09607178
chr6	29781559	0.100069827	0.024963672	cg17420470
chr6	29980376	0.252637173	3.75E-05	cg11587748
chr6	30070346	0.237041056	7.72E-05	cg18066181, cg22442895
chr6	29981486	0.327500319	9.32E-07	cg12854611
chr6	29817995	0.201733337	0.000375993	cg15874113
chr6	29978066	0.246481249	4.99E-05	cg01521378, cg21893651, cg03311335, cg21852658, cg21149764, cg06570298, cg24192846, cg23752348, cg06028875, cg24276787, cg16219552, cg06053738, cg23161794, cg04163475, cg01330831
chr6	29945602	0.328598985	8.80E-07	cg01915885
chr6	30002441	0.100946551	0.024126421	cg24065755
chr6	29948597	0.227449331	0.000119521	cg26354367, cg26453130
chr6	29955788	0.172544325	0.001321496	cg11374486
chr6	29962067	0.299585187	3.87E-06	cg02184540, cg02188185, cg04295202
chr6	29671095	0.175454312	0.001168195	cg01504212, cg04186657, cg18505691
chr6	29944558	0.213425006	0.000224339	cg13919341, cg11963660
chr6	29938478	0.075656443	0.063704432	cg04754776
chr6	30039240	0.337278062	5.58E-07	cg20119745
chr6	30028473	0.278402293	1.10E-05	cg26730543, cg24103044
chr6	29730149	0.170068461	0.001467167	cg24378136
chr6	29711858	0.003756947	0.876568196	cg02197419
chr6	30042152	0.260972496	2.53E-05	cg14417687
chr6	29598869	0.019193899	0.507470217	cg00955769, cg27532187
chr6	31022557	0.123376277	0.009964664	cg09530011, cg18735641
chr6	30057154	0.055436429	0.135860038	cg04467589
chr6	29968426	0.019399979	0.503751602	cg13857217
chr6	30069982	0.161922721	0.002065106	cg03228974
chr6	30031345	0.113573975	0.014705759	cg03553308
chr6	30074163	0.382590438	4.68E-08	cg03403996
chr6	30076660	0.194963852	0.000505287	cg15480962
chr6	30076755	0.617865402	2.39E-15	cg07497663
chr6	30103331	0.204781642	0.00032887	cg11229497, cg18327128, cg27313566, cg01963633, cg15951466, cg15738450, cg21232488, cg21809927, cg08222513, cg04768479, cg04006457
chr6	30112623	0.12192018	0.010560631	cg17048834
chr6	30095202	0.356228344	2.02E-07	cg06893296
chr6	30095329	0.270325255	1.62E-05	cg05745631
chr6	30119429	0.176243867	0.001129674	cg23079252, cg05994850, cg26719062
chr6	30118637	0.216345702	0.000196951	cg12758147, cg13044052
chr6	30104808	0.293807006	5.16E-06	cg06195293
chr6	30105349	0.204781642	0.00032887	cg03251349
chr6	30114845	0.220731942	0.000161823	cg12258492
chr6	30085916	0.533528599	2.56E-12	cg08464235
chr6	30120134	0.174174399	0.001233366	cg19495308
chr6	30120912	0.174174399	0.001233366	cg08060195
chr6	116606778	0.039076443	0.247804626	cg00611548
chr6	116634325	0.058187029	0.12267706	cg07939445
chr6	116726588	0.21328731	0.000225718	cg20419542
chr6	116753995	0.003988185	0.869475109	cg24407607
chr6	116764917	0.371598635	8.68E-08	cg11722595
chr6	116772664	0.129573457	0.00777364	cg22325692, cg18397770
chr6	116783619	0.458126857	4.86E-10	cg14419141
chr6	116840040	0.010580158	0.689162353	cg11045746
chr6	116797615	0.187583994	0.000695419	cg16207184
chr6	116872090	0.051966329	0.154465568	cg05796825
chr6	117394050	0.262288592	2.38E-05	cg06899313
chr6	117584243	0.285278371	7.85E-06	cg01926238
chr6	117833361	0.182513523	0.00086461	cg00326902
chr6	118158770	0.060857887	0.111069813	cg13838276
chr6	118256085	0.111508546	0.015953792	cg13323701
chr6	118508648	0.060545681	0.112369478	cg14720104
chr6	118550365	0.143176175	0.004479233	cg15719918
chr6	118920285	0.245931754	5.12E-05	cg21191810
chr6	118929208	0.009034409	0.727863805	cg18833306, cg05564266
chr6	118985767	0.190472582	0.00061391	cg10947500
chr6	119078324	0.231734597	9.84E-05	cg18495767
chr6	119088973	0.233523905	9.07E-05	cg15081825
chr6	119217940	0.048750948	0.173899486	cg12098441
chr6	119123532	0.167189464	0.001656218	cg26845404
chr6	119267710	0.07321263	0.069872091	cg06002485, cg22852245
chr6	119506104	0.232875449	9.34E-05	cg25494796, cg14710084
chr6	119570354	0.053950465	0.143544212	cg16177259
chr6	119653710	0.105687053	0.020050866	cg21240898
chr6	119703776	0.006587751	0.793474314	cg10153341
chr6	119674049	0.046822994	0.186669984	cg26890754
chr6	119764191	0.005015248	0.838638661	cg26254741
chr6	120388603	0.068214952	0.08434334	cg07352390
chr6	120177484	0.397282433	2.01E-08	cg12074251
chr6	120385085	0.184951692	0.000778784	cg07165495
chr6	120377452	0.192419358	0.000564295	cg16837545
chr6	120819131	0.016409216	0.560409871	cg24685928
chr6	121373317	0.053015993	0.148591019	cg11461663
chr6	121640355	0.352210613	2.51E-07	cg14329572
chr6	3468508	0.074994489	0.065320755	cg00476032
chr6	3450266	0.059796992	0.115546626	cg14170557
chr6	3628982	0.473694676	1.75E-10	cg00702872
chr6	3541314	0.413256088	7.87E-09	cg18016146
chr6	3739193	0.017298175	0.542952316	cg11349906
chr6	3745472	0.243624742	5.70E-05	cg23736055
chr6	3742857	0.243624742	5.70E-05	cg20867963
chr6	3749106	0.207282242	0.000294544	cg24021113, cg04557883
chr6	3750723	0.220520533	0.000163367	cg10519840
chr6	3764125	0.194222915	0.000521821	cg19206710
chr6	3762052	0.01341188	0.623384292	cg05634218
chr6	3794032	0.127578468	0.008422153	cg20984450
chr6	3813742	0.001416849	0.951586329	cg05517609
chr6	3842449	0.090638463	0.035956742	cg14414415
chr6	3916713	0.31302116	1.96E-06	cg07689010
chr6	3940533	0.217916854	0.000183591	cg24654279
chr6	3956425	0.12435543	0.009582417	cg15025996
chr6	4083272	0.696054644	7.90E-19	cg13824270
chr6	4101567	0.866692429	2.34E-31	cg18400668
chr6	4079688	0.61268644	3.82E-15	cg08342332
chr6	4135262	0.114315607	0.014281201	cg11647493
chr6	4154018	0.099282301	0.025739753	cg06588529
chr6	4245958	0.065444299	0.093579708	cg09016348
chr6	4275575	0.030927444	0.333019991	cg12811448
chr6	4294595	0.127519243	0.008442188	cg05284042
chr6	4326263	0.051680258	0.156105325	cg05972298
chr6	4346643	0.031700285	0.323849433	cg08996269
chr6	4478474	0.089794177	0.0371438	cg15057046
chr6	4604939	0.126150143	0.008918436	cg18372089
chr6	5252826	0.070345836	0.077848395	cg22613732
chr6	4728633	0.165436559	0.001782697	cg18650398, cg21925050
chr6	4960882	0.202178101	0.00036873	cg15502160
chr6	5023918	0.047745917	0.18044694	cg16421157
chr6	5132515	0.134745042	0.006310204	cg15214379
chr6	5206261	0.030809974	0.334435801	cg22365132
chr6	5236880	0.020267766	0.488381149	cg09085698
chr6	5337261	0.181523845	0.000902009	cg08761611
chr6	5441653	0.139698035	0.005161572	cg26296371
chr6	49617866	0.07678442	0.061039275	cg21845302
chr6	49776125	0.055447027	0.135806694	cg14997592
chr6	49681257	0.141533413	0.004789816	cg04595372, cg15509430, cg12440062
chr6	49676536	0.098623973	0.026406456	cg25390787, cg26715042, cg01076129, cg17731305
chr6	49743702	0.067860904	0.085472288	cg08942800
chr6	50679081	0.230394225	0.000104566	cg04343433
chr6	51632713	0.091874845	0.034284648	cg20769395
chr6	51845865	0.036007398	0.277063641	cg01816258
chr6	51953097	0.091723308	0.034485453	cg26820259
chr6	51963816	0.13369115	0.006584856	cg19922198
chr6	52148465	0.057208812	0.127216375	cg02243303
chr6	52171695	0.463097513	3.52E-10	cg22237300
chr6	52172264	0.463097513	3.52E-10	cg05624930, cg13912224
chr6	52173072	0.032738925	0.311910426	cg01761966
chr6	52190964	0.364956503	1.25E-07	cg00737905
chr6	52402242	0.25123094	4.00E-05	cg23457901
chr6	52396126	0.115470849	0.013643483	cg04123836
chr6	52439732	0.136186604	0.005952477	cg18397730, cg08966889
chr6	52440970	0.140198972	0.005057415	cg11998049
chr6	52436664	0.096281608	0.028917399	cg26913710
chr6	52454299	0.190478693	0.000613748	cg13885788
chr6	52461503	0.120287807	0.011269935	cg21933430
chr6	52487890	0.132452675	0.006922471	cg05011861
chr6	52529714	0.024323072	0.422387677	cg26861485
chr6	52529773	0.024323072	0.422387677	cg10643581
chr6	52710982	0.034032019	0.297642942	cg00462104, cg22947402
chr6	52704053	0.065813262	0.092295266	cg04948915
chr6	52771248	0.208304992	0.000281531	cg17715173
chr6	52998856	0.539008119	1.70E-12	cg03407631
chr6	53140760	0.161087357	0.002138385	cg03604842
chr6	53202035	0.283244505	8.67E-06	cg04658615
chr6	31239776	0.159671737	0.00226837	cg05139028
chr6	31275663	0.028148776	0.368122623	cg01517384, cg05053818
chr6	31325745	0.006034532	0.809087303	cg13828097
chr6	31137837	0.222951134	0.000146451	cg12730088
chr6	31239417	0.454064431	6.31E-10	cg20408074, cg00620824
chr6	31322782	0.099940034	0.025089995	cg17830959
chr6	31327435	0.21947589	0.000171207	cg09301052
chr6	31341233	0.228860451	0.000112113	cg13577774
chr6	31356943	0.164347561	0.001865946	cg04499455
chr6	31356730	0.015712941	0.574463099	cg04581938, cg23574899
chr6	31414580	0.098254628	0.026787814	cg25983677
chr6	31463118	0.155949519	0.002647858	cg02844892
chr6	31378650	0.121145853	0.010891513	cg07103722, cg05651282
chr6	31462248	0.329735983	8.29E-07	cg03256310
chr6	31368125	0.101732392	0.023399193	cg24899846
chr6	31356644	0.11646469	0.013117071	cg06100231
chr6	31379823	0.018697255	0.516541816	cg15581032
chr6	31468818	0.183391341	0.000832701	cg18007127
chr6	31380198	0.150273206	0.003347927	cg11268327
chr6	31322303	0.019279695	0.505918837	cg25285646
chr6	31381808	0.018697255	0.516541816	cg12182649
chr6	31451476	0.564649656	2.29E-13	cg04985482
chr6	31392118	0.068093043	0.084730426	cg09210225
chr6	31382932	0.018697255	0.516541816	cg02884661
chr6	31363575	0.104312096	0.021158498	cg06828117
chr6	31407218	0.137929549	0.005546213	cg14069347
chr6	31380587	0.009465564	0.716861482	cg27326026, cg22972565
chr6	31409566	0.243881012	5.63E-05	cg03694466
chr6	31451213	0.241114734	6.40E-05	cg21027267
chr6	31458514	0.403042523	1.44E-08	cg05054864
chr6	31453547	0.300633806	3.67E-06	cg12170654
chr6	31459972	0.321975413	1.24E-06	cg01908909
chr6	31464739	0.155949519	0.002647858	cg23471770
chr6	31464902	0.155949519	0.002647858	cg21720265
chr6	31464798	0.421931313	4.67E-09	cg08009669, cg04394691, cg23003117, cg04825215, cg07747875
chr6	31465558	0.421931313	4.67E-09	cg12094174
chr6	31466879	0.421931313	4.67E-09	cg11964823
chr6	31458554	0.275469937	1.26E-05	cg12001709
chr6	31483649	0.178336751	0.00103344	cg16722216, cg17510601
chr6	31468754	0.155949519	0.002647858	cg00429767
chr6	31379115	0.126267182	0.008876724	cg06937348
chr6	31472720	0.188423342	0.000670709	cg26330577
chr6	31455644	0.289852694	6.27E-06	cg22202357
chr6	31518354	0.496826669	3.63E-11	cg04985163
chr6	31347630	0.142617795	0.00458254	cg05936432
chr6	31506691	0.283412369	8.60E-06	cg26863842
chr6	31560910	0.134648265	0.006334953	cg04219977
chr6	31528326	0.516949275	8.70E-12	cg09981533
chr6	31506648	0.587038649	3.60E-14	cg26177760
chr6	31360026	0.745605155	1.56E-21	cg24332685
chr6	31522669	0.303740933	3.14E-06	cg21179831, cg08463024
chr6	31509779	0.288960942	6.55E-06	cg11489251, cg24631162
chr6	31510858	0.53465806	2.36E-12	cg03031988, cg21079591
chr6	31540071	0.340891719	4.61E-07	cg02402436, cg01157951
chr6	31540141	0.516949275	8.70E-12	cg09736959
chr6	31525184	0.340891719	4.61E-07	cg00501919
chr6	31323838	0.190153298	0.000622442	cg23330450
chr6	31555130	0.264361668	2.15E-05	cg12573002
chr6	31568469	0.121162829	0.010884152	cg06217303
chr6	31525319	0.233296342	9.16E-05	cg08610982
chr6	31583827	0.268409227	1.78E-05	cg19563932
chr1	29598291	0.320965625	1.31E-06	cg12058544
chr1	29624227	0.129932684	0.007662137	cg12888632
chr1	29669891	0.154556417	0.002805189	cg17531318
chr1	29750902	0.080234371	0.053542812	cg18381490
chr1	29774287	0.111670663	0.015852223	cg12838765
chr1	29874218	0.004243503	0.861708147	cg26786648
chr1	29874768	0.005633006	0.820605668	cg13876761
chr1	30071429	0.336655509	5.77E-07	cg19453514
chr1	30104144	0.029159752	0.354953975	cg03227305
chr1	30158750	0.33411557	6.59E-07	cg18352985
chr1	30159737	0.340776684	4.64E-07	cg05081474
chr1	30181505	0.36869798	1.02E-07	cg10561184
chr1	30192132	0.058845134	0.119712146	cg08690001
chr1	30228880	0.057756322	0.124655981	cg03254146, cg27302994
chr1	30311769	0.695288856	8.63E-19	cg00684823
chr1	30370643	0.087786938	0.040120841	cg05875169
chr1	30504582	0.058782197	0.119992656	cg10285464
chr1	30563642	0.085299322	0.04413316	cg24084117
chr1	30667289	0.121853899	0.010588567	cg26107250
chr1	30815168	0.075551195	0.063958798	cg02910959
chr1	30850797	0.063735913	0.099756861	cg15400039
chr1	30856558	0.074222585	0.067255895	cg03772617
chr1	30879042	0.054444004	0.140946356	cg00931336
chr1	30951575	0.042490949	0.218776708	cg13530516
chr1	31136530	0.143168152	0.004480702	cg02635949
chr1	31174740	0.077528785	0.059340173	cg27543334
chr1	31168767	0.065954184	0.091809216	cg15885505
chr1	31194784	0.049434209	0.16958066	cg21323039
chr1	31227441	0.00394789	0.870707107	cg10001720, cg22034203
chr1	31246337	0.290004237	6.22E-06	cg23937078
chr1	31248562	0.140063287	0.005085424	cg06825886
chr1	31250373	0.135752951	0.006057964	cg25303761, cg16831933
chr1	31277913	0.176509095	0.001117013	cg01815720
chr1	31289919	0.104439153	0.021053701	cg19308769
chr1	31314613	0.300306943	3.73E-06	cg09874992
chr1	31309717	0.272822977	1.44E-05	cg21117097
chr1	31330844	0.007573938	0.766364927	cg16776021
chr1	31341479	0.008379702	0.744885097	cg06729277
chr1	31354164	0.122066178	0.010499348	cg11950141, cg08995153
chr1	31354380	0.122066178	0.010499348	cg16885692
chr1	31362224	0.007555512	0.766863104	cg15580226
chr1	31370604	0.241920769	6.17E-05	cg00658151
chr1	31388559	0.034357984	0.29414766	cg02599053
chr1	31517565	0.004488864	0.854307624	cg19876079
chr1	31584249	0.044984768	0.199691894	cg00601518
chr1	31616734	0.07344458	0.069262637	cg17754783
chr1	31653733	0.02253592	0.450327266	cg10985106
chr1	31673116	0.001108934	0.961910142	cg18936040
chr1	31681614	0.02962126	0.349095742	cg18621232
chr1	31691298	0.079526983	0.055003099	cg03596592
chr1	31732892	0.048346156	0.176508335	cg22802014
chr1	31755501	0.077211043	0.060059761	cg04943469
chr1	31819128	0.054664419	0.139800961	cg08877374
chr1	31767162	0.087515306	0.040541105	cg02636899
chr1	31870313	0.034141329	0.296466354	cg00597623
chr1	31881974	0.000837363	0.971105682	cg25342674
chr1	31898132	0.027768465	0.373198271	cg12168389
chr1	31874162	0.034177234	0.296080858	cg00997713
chr1	31883295	0.000218766	0.992371589	cg21902291
chr1	31876615	0.041265929	0.228789264	cg00250761
chr1	31903391	0.010524784	0.69051358	cg07478791
chr1	31911010	0.044027715	0.206816679	cg26034375
chr1	31928098	0.027287896	0.379709278	cg24188350
chr1	31919979	0.0130758	0.630859934	cg11878555
chr1	31922034	0.006297616	0.801625652	cg19678447
chr1	31971707	0.026224047	0.394517793	cg22761241, cg00583861
chr1	32000686	0.075720361	0.063550433	cg00756136
chr1	32059764	0.178409267	0.001030252	cg02644386
chr1	32105447	0.033443478	0.304056262	cg00112260
chr1	32146764	0.048815979	0.173483875	cg13919466
chr1	32217610	0.30675463	2.70E-06	cg17742642
chr1	32207990	0.135191502	0.006197238	cg20975182
chr1	32284195	0.008451387	0.74300272	cg20898952
chr1	32314400	0.098075039	0.026975171	cg17692879
chr1	32412538	0.115456991	0.013650966	cg11721491
chr1	32535982	0.028850293	0.358935512	cg10312513
chr6	134964580	0.303962946	3.11E-06	cg19290821
chr6	135027967	0.09838847	0.026649005	cg00188089
chr6	135171263	0.190977502	0.000600649	cg03307780
chr6	135203779	0.189808612	0.000631781	cg22676075
chr6	135342903	0.177162271	0.001086418	cg03309350
chr6	135260303	0.275314283	1.27E-05	cg00211069
chr6	135545385	0.430621839	2.75E-09	cg27220932
chr6	135583623	0.018861444	0.51352547	cg00120123
chr6	135760793	0.006514073	0.795536642	cg14639006
chr6	135797808	0.182276141	0.000873441	cg18685455
chr6	135804631	0.191184182	0.000595302	cg16332112
chr6	135952286	0.109298522	0.017403078	cg26344608
chr6	136081151	0.000417006	0.985507782	cg17733104
chr6	136231011	0.339137265	5.06E-07	cg25956481
chr6	136359446	0.418304839	5.81E-09	cg13893782
chr6	136659322	0.186830157	0.000718363	cg13313598
chr6	136660065	0.168957293	0.001537507	cg06878370
chr6	136887334	0.263313211	2.26E-05	cg13211763
chr6	136874451	0.183680347	0.000822449	cg18872215
chr6	136968541	0.383136645	4.54E-08	cg09732335, cg18847273
chr6	137021524	0.200698777	0.000393429	cg01338228
chr6	137076073	0.283578346	8.53E-06	cg04961615
chr6	137111178	0.325898672	1.01E-06	cg10038802
chr6	137114253	0.23458707	8.64E-05	cg15804973
chr6	137195458	0.149601922	0.003441751	cg08528995
chr6	137238693	0.516215115	9.18E-12	cg07730827
chr6	137327041	0.489374766	6.08E-11	cg05321829
chr6	137747267	0.063715187	0.099834184	cg12772932
chr6	33586179	0.421273007	4.86E-09	cg12770425, cg25436578
chr6	33601132	0.45791195	4.93E-10	cg17865955
chr6	33640874	0.210150592	0.000259448	cg14003231
chr6	33679596	0.002759455	0.907815206	cg05337694
chr6	33654588	0.096366492	0.028822486	cg01702330, cg15808668
chr6	33691501	0.034892285	0.288504481	cg11713064
chr6	33772335	0.02682861	0.386034973	cg00334056
chr6	33789899	0.148198299	0.00364626	cg04676172, cg08707536
chr6	33772695	0.036874174	0.268476324	cg10479493
chr6	33757550	0.030090068	0.343241056	cg12769904, cg00898486
chr6	33817929	0.315069408	1.77E-06	cg20260572
chr6	33787506	0.135256711	0.006180904	cg10248470
chr6	33780309	0.190229716	0.000620389	cg12016405
chr6	33807266	0.083012364	0.048163916	cg12241963
chr6	33822986	0.384157759	4.28E-08	cg01687186
chr6	33824194	0.384550466	4.19E-08	cg09069665
chr6	33889952	0.274328123	1.34E-05	cg04126713
chr6	33893499	0.160892464	0.002155841	cg04651583, cg27198497, cg21503202, cg10666916, cg23427653, cg12949461, cg04874103, cg19884937, cg04502706, cg10072237, cg09118053, cg03853124, cg12439232, cg18473973, cg15726575, cg22971402, cg01081636
chr6	33925967	0.251056081	4.03E-05	cg17875102
chr6	33943276	0.277573856	1.14E-05	cg04579171
chr6	34149607	0.237864827	7.43E-05	cg06590170
chr6	34000289	0.02528071	0.408116951	cg20490197
chr6	34010803	0.076951677	0.060653422	cg17956503
chr6	34013014	0.069367866	0.080766554	cg00791758
chr6	34020448	0.071112854	0.075631613	cg17762073
chr6	34065982	0.301183192	3.57E-06	cg14251372
chr6	34072215	0.225795878	0.000128808	cg15294693
chr6	34073779	0.376628646	6.55E-08	cg25001544, cg13582603
chr6	34064270	0.079607825	0.054834277	cg25114388
chr6	34239989	0.188075896	0.000680832	cg12072103
chr6	34251905	0.07019477	0.078292375	cg08838447
chr6	34279401	0.139995507	0.005099472	cg00419897
chr6	34359853	0.344395913	3.82E-07	cg09795081
chr6	34401281	0.120118122	0.011346269	cg05200304
chr6	34436970	0.125181234	0.009271141	cg25473981
chr6	34434715	0.03585435	0.278607383	cg17518776
chr6	34522572	0.053884411	0.143895412	cg07705908
chr6	34527482	0.087016533	0.041323963	cg26578149, cg10159596
chr6	34536969	0.103486458	0.021851935	cg20360009
chr6	34698970	0.179836949	0.000969409	cg16335136
chr6	34765562	0.359058205	1.73E-07	cg13877312, cg09767312
chr6	34580221	0.092559884	0.033390975	cg27456627, cg07306190, cg13518672
chr6	34769101	0.055937101	0.133362144	cg27554123
chr6	34725148	0.229042443	0.00011119	cg05239513
chr6	34784104	0.036089578	0.276238153	cg27374423
chr6	159654829	0.235881394	8.14E-05	cg00219282
chr6	159670978	0.309656952	2.33E-06	cg10637509
chr6	159877762	0.104258922	0.021202505	cg07697250
chr6	159866266	0.446415202	1.03E-09	cg14890608, cg00607069
chr6	160028605	0.12619103	0.008903842	cg13126790
chr6	160129102	0.208896175	0.000274266	cg25705162
chr6	160108549	0.026244883	0.394222448	cg13221458
chr6	160135577	0.148625985	0.003582727	cg13184051
chr6	160134122	0.069715951	0.079715928	cg20372956
chr6	160188891	0.174673742	0.001207531	cg15743492
chr6	160120819	0.022125783	0.456988047	cg15298323
chr6	160127796	0.144687279	0.004210877	cg06131755
chr6	160461839	0.097511341	0.027571562	cg26296969
chr6	160211259	0.196259351	0.000477593	cg10846698
chr6	160229889	0.058899767	0.119469167	cg17956964
chr6	160122921	0.057302011	0.126776955	cg20475191
chr6	160288381	0.088057253	0.039706816	cg27247736, cg17481235, cg21457401, cg03197101, cg15829665, cg19598255, cg27212833
chr6	160266060	0.156609111	0.00257639	cg19566252
chr6	160302221	0.039943482	0.240097709	cg20720208
chr6	160352027	0.118241729	0.012224581	cg02661807
chr6	160498965	0.420935735	4.96E-09	cg16576250
chr6	160230386	0.080708612	0.052584979	cg19957506
chr6	160517094	0.356552502	1.99E-07	cg02079963
chr6	160683206	0.149882948	0.003402166	cg05471110
chr6	160697628	0.187634681	0.000693902	cg19643109
chr6	161183424	0.415532386	6.86E-09	cg02313081
chr6	161290926	0.416172347	6.61E-09	cg03159191
chr6	161447223	0.096049021	0.029179025	cg09839021
chr6	161609016	0.109392981	0.017338598	cg21351392
chr6	161426294	0.158277164	0.002403914	cg00692088
chr6	161689816	0.098023954	0.027028699	cg07074571, cg17893159
chr6	161858433	0.15458881	0.00280143	cg26166717, cg21980394
chr6	161860636	0.161694899	0.002084845	cg04462132
chr6	161907504	0.100018333	0.025013715	cg15699365
chr6	161942405	0.079797466	0.054440221	cg11226198
chr6	161942183	0.345037153	3.69E-07	cg21972557
chr6	161866429	0.143374373	0.004443111	cg13207339
chr6	26305801	0.390350607	3.00E-08	cg00631329, cg13736514, cg26414841
chr6	26350565	0.014296816	0.604109384	cg03039335
chr6	26368938	0.020981988	0.476073353	cg25643361, cg23465465
chr6	26364930	0.020177986	0.489949987	cg16893549, cg14345882
chr6	26350810	0.011851046	0.65884693	cg17009574, cg10795676
chr6	26369549	0.020177986	0.489949987	cg09614754, cg08168669, cg27543291
chr6	26597333	0.037860059	0.259023124	cg11502198
chr6	26711124	0.072378974	0.07210584	cg06876321, cg16859890
chr6	26947474	0.039273888	0.246028728	cg15765345
chr6	27155623	0.074986866	0.065339599	cg15969227
chr6	26906017	0.027397326	0.378217024	cg00873648
chr6	26903647	0.027397326	0.378217024	cg25206565
chr6	27041282	0.027014532	0.383462042	cg11823142
chr6	27303745	0.189085518	0.000651819	cg03503812, cg18711553
chr6	100559325	0.10967496	0.01714749	cg03462252
chr6	100676593	0.428695008	3.09E-09	cg00639920
chr6	101113085	0.289734025	6.31E-06	cg00730761
chr6	101168439	0.630938817	7.05E-16	cg22188184
chr6	101294431	0.259070088	2.77E-05	cg05327255
chr6	101306733	0.065872147	0.092091864	cg09392911
chr6	101330188	0.445170249	1.11E-09	cg11794935
chr6	101402904	0.044764435	0.201310735	cg07935157
chr6	101485092	0.008865409	0.732220983	cg01006277
chr6	101841286	0.120083665	0.01136183	cg18501029
chr6	102255649	0.019157181	0.508135556	cg22897634
chr6	103780239	0.32457516	1.08E-06	cg25437304
chr6	104773749	0.082472197	0.049166937	cg09434029
chr6	105086155	0.039053094	0.248015459	cg09477869
chr6	105344269	0.131630388	0.007155856	cg02098413
chr6	105389953	0.004786421	0.84541561	cg14246568
chr6	106210439	0.100446192	0.024600851	cg18734633
chr6	106252416	0.097620011	0.027455601	cg10923350
chr6	106317934	0.231302921	0.000100331	cg21721718, cg00099145
chr6	106351203	0.077040255	0.060450039	cg25295329
chr6	106349929	0.209674058	0.000264983	cg09187505, cg17394530
chr6	106546377	0.530572532	3.20E-12	cg07331652
chr6	106576986	0.558513788	3.73E-13	cg16567330
chr6	106608408	0.05329801	0.147050043	cg04638425
chr6	13658798	0.249053416	4.43E-05	cg02464822
chr6	13764247	0.096463827	0.028714023	cg03309738
chr6	13775907	0.070043946	0.078738096	cg02368784
chr6	13918850	0.287686556	6.97E-06	cg11053062
chr6	14086393	0.023604094	0.433419292	cg24540810
chr6	14095755	0.0261732	0.395239442	cg19382647
chr6	14138858	0.158565557	0.002375254	cg03748593
chr6	14369814	0.37041169	9.27E-08	cg20218040
chr6	14371992	0.389318515	3.19E-08	cg16034233
chr6	14524588	0.056608729	0.130081302	cg15042082
chr6	14553894	0.197141984	0.000459575	cg25172768
chr6	14668667	0.323590471	1.14E-06	cg26362263
chr6	14787728	0.083104491	0.047994845	cg01936132
chr6	14783210	0.120435477	0.011203911	cg18373580
chr6	14912686	0.328609565	8.79E-07	cg13746813
chr6	14915035	0.253628227	3.58E-05	cg07187202
chr6	14995772	0.016599545	0.556626881	cg04669965
chr6	15258299	0.284492558	8.16E-06	cg14701959
chr6	15286797	0.136090659	0.005975661	cg04097131
chr6	15313813	0.02343483	0.43605682	cg11779949
chr6	15343836	0.043517245	0.210717229	cg11816072
chr6	15358457	0.031916566	0.321327275	cg16248435
chr6	15412780	0.080252771	0.053505335	cg27003832
chr6	15483335	0.239565535	6.87E-05	cg06984176
chr6	15503575	0.112720327	0.015209629	cg14009473
chr6	15505128	0.082906582	0.048358762	cg20052079, cg03173502, cg23850913
chr6	15513482	0.083267264	0.04769753	cg11668012
chr6	15535321	0.104429855	0.021061352	cg00835999
chr6	15628102	0.109194733	0.017474195	cg20236089
chr6	15873122	0.234976366	8.48E-05	cg19022446
chr6	15887857	0.122232687	0.010429876	cg09160214
chr6	16093462	0.035517154	0.282038096	cg14847351
chr6	16168414	0.302274412	3.38E-06	cg04664309
chr6	16198499	0.106210906	0.019643858	cg18221983
chr6	16210690	0.152405843	0.003066044	cg02542103
chr6	16219008	0.256344073	3.15E-05	cg03464017, cg20133046
chr6	16211613	0.15319449	0.002967759	cg14940260
chr6	76022082	0.148876605	0.003545998	cg17852588
chr6	76096927	0.198557163	0.000432055	cg06899551
chr6	76019007	0.163830663	0.00190677	cg20884524
chr6	76488525	0.058882795	0.119544598	cg15021339
chr6	76383176	0.078549436	0.057084922	cg06981636
chr6	76569177	0.186806025	0.00071911	cg27027069
chr6	76642006	0.343091004	4.10E-07	cg01757068
chr6	78104273	0.261464235	2.47E-05	cg21082935
chr6	78271928	0.079869709	0.05429083	cg02169262
chr6	79288187	0.048506996	0.175467215	cg08642342
chr6	79316230	0.196047459	0.000482019	cg20768475
chr6	79327328	0.155575123	0.002689278	cg21365924
chr6	79536667	0.009819884	0.707940954	cg23262351
chr6	79785607	0.157417975	0.002491304	cg05283184, cg09184832
chr6	79679577	0.032554751	0.313995825	cg18132916
chr6	80176289	0.091877221	0.034281509	cg10940969
chr6	80325110	0.084426747	0.045630832	cg23149436
chr6	80372694	0.072512794	0.071742658	cg14515801
chr6	80622528	0.058307674	0.12212824	cg10908869
chr6	80763439	0.068730146	0.082726388	cg07549059
chr6	80787532	0.006089518	0.8075222	cg08355045
chr6	80920423	0.014006401	0.318653489	cg10077346
chr6	81306990	0.033752429	0.300673073	cg12248480
chr6	82327588	0.014308471	0.60385943	cg00265826
chr6	82468731	0.337769172	5.44E-07	cg25163793
chr6	82535868	0.18698284	0.000713658	cg12357458
chr6	82485926	0.029803191	0.346812281	cg05464291
chr6	82679266	0.041259943	0.228839269	cg03959085
chr6	82958246	0.084016308	0.046352265	cg00880984, cg03142554
chr6	83108801	0.044335543	0.204498528	cg03440125, cg10805721
chr6	83718503	0.036251619	0.274617461	cg14842110
chr9	99621802	0.207342907	0.000293756	cg12487054
chr9	99802367	0.210566396	0.00025471	cg01558241
chr9	99639648	0.20228612	0.000366987	cg14770739
chr9	99646173	0.163662063	0.001920273	cg24795238
chr9	99707397	0.208561199	0.00027836	cg14279898, cg25241320
chr9	99689982	0.214074944	0.000217941	cg07585732
chr9	99876022	0.141772893	0.004743271	cg16573631
chr9	99956086	0.093770978	0.031866093	cg04399443
chr9	100087211	0.259076375	2.77E-05	cg13896017
chr9	99954835	0.000738359	0.974479206	cg14625636
chr9	99981753	0.00159795	0.945564681	cg13713218
chr9	99980556	0.038875738	0.249622611	cg19180498
chr9	99997707	0.029893871	0.345679552	cg03782777, cg12837074
chr9	100097095	0.067236135	0.087500387	cg24160278, cg17560895, cg27594116
chr9	100161604	0.015544954	0.577904575	cg22925256
chr9	100258452	0.042560967	0.218217465	cg16082058
chr9	100313903	0.425475888	3.77E-09	cg17204549
chr9	100386186	0.706562079	2.31E-19	cg14687215
chr9	100356741	0.2804607	9.93E-06	cg21712790
chr9	100388197	0.253865338	3.54E-05	cg07293661
chr9	100396336	0.015845748	0.571756434	cg14223444
chr9	100394267	0.000554217	0.980784045	cg14172094, cg21220374
chr9	100399405	0.030336341	0.340203818	cg05564780
chr9	100384126	0.145467381	0.00407852	cg25851464
chr9	100473411	0.182774294	0.000855009	cg12044410
chr9	100498492	0.461871576	3.81E-10	cg12120033
chr9	100507445	0.301368995	3.54E-06	cg05518522
chr9	100613836	0.236468957	7.92E-05	cg05928239
chr9	100636240	0.240129727	6.70E-05	cg01372016
chr9	100690555	0.305217115	2.92E-06	cg10171805
chr9	100697287	0.310537326	2.23E-06	cg11909250
chr9	100715389	0.310537326	2.23E-06	cg11093459
chr9	100819940	0.187750063	0.000690461	cg13527921
chr9	100853060	0.155495483	0.002698169	cg11317199
chr9	100864919	0.239633062	6.85E-05	cg13513229
chr9	100860789	0.111244223	0.016120752	cg01649081
chr9	100882509	0.022849615	0.445296484	cg04284128
chr9	100884526	0.040099358	0.23873708	cg21210642
chr9	100904673	0.045575705	0.195412348	cg06367454
chr9	100939018	0.157294288	0.002504135	cg09550624
chr9	100947576	0.291582138	5.76E-06	cg13704599
chr9	100959532	0.039329998	0.245526312	cg25842181
chr9	101010704	0.062756105	0.103476494	cg08317046
chr9	101084087	0.393153282	2.56E-08	cg16500423
chr9	101086941	0.506461309	1.85E-11	cg03251602
chr9	101094999	0.382816696	4.62E-08	cg02999834
chr9	101136870	0.092488777	0.033482676	cg14322157
chr9	101137555	0.099140164	0.0258823	cg22205904
chr9	101168577	0.004380503	0.857568362	cg10896248
chr9	101264702	0.195356739	0.000496728	cg13649864
chr9	101304348	0.127897989	0.008314863	cg08323442, cg09842314
chr9	101341851	0.125090321	0.009304922	cg02740407
chr9	101436894	0.042011311	0.222645208	cg11608038
chr9	101553014	0.037179969	0.265508908	cg02080302
chr9	101560558	0.038961772	0.248841733	cg01107421
chr9	101636786	0.270070919	1.64E-05	cg26385007
chr9	101705437	0.055042666	0.137856423	cg12933162
chr9	101725101	0.130720604	0.007422984	cg07251446
chr9	101751107	0.031033306	0.331749079	cg14159849
chr9	101767245	0.033799384	0.3001621	cg11367847
chr9	101760026	0.015395117	0.580991106	cg06438531
chr9	101784073	0.066851084	0.088773523	cg20630551
chr9	101792716	0.231974583	9.73E-05	cg02334159
chr9	101804416	0.496860804	3.62E-11	cg20093635
chr9	101851219	0.003336688	0.889603564	cg14424210
chr9	101868742	0.224865708	0.000134336	cg13431688
chr9	139621326	0.08775993	0.040162437	cg21631187
chr9	140188225	0.184101231	0.000807737	cg01166692
chr9	140002136	0.082097167	0.049875225	cg13544075
chr9	139651959	0.041490806	0.226918502	cg09862861
chr9	139837488	0.228240552	0.00011531	cg13510360
chr9	139876483	0.034012007	0.297858842	cg12389126, cg19285473
chr9	139926402	0.111948772	0.015679444	cg23203273
chr9	139926960	0.111948772	0.015679444	cg13757845, cg02679745
chr9	139518718	0.262600691	2.34E-05	cg19136743
chr9	139980385	0.039098617	0.247604568	cg10446465, cg03717367
chr9	139952666	0.033064059	0.308261728	cg14024893
chr9	139956954	0.040064619	0.239039663	cg05390643
chr9	140003844	0.022691922	0.447818566	cg05207305, cg14864856
chr9	140002220	0.027703339	0.374074235	cg02709931
chr9	140003427	0.026701107	0.387809127	cg14487855
chr9	139973820	0.007941641	0.756489196	cg00000658
chr9	140000115	0.022301112	0.454129001	cg14289826
chr9	140003921	0.041496032	0.226875201	cg03126904
chr9	13424849	0.037621109	0.261284174	cg23084415
chr9	13749977	0.167719904	0.001619693	cg07489481
chr9	14036782	0.265412078	2.05E-05	cg01481906
chr9	14370600	0.061890355	0.106874978	cg09624128
chr9	14462052	0.070300318	0.077981913	cg09846464
chr9	14975886	0.009768233	0.709234584	cg17419220
chr9	15228683	0.220022806	0.000167058	cg09407142
chr9	15311839	0.16972627	0.001488488	cg27236218
chr9	15285161	0.393334937	2.53E-08	cg06699001
chr9	15299735	0.111907773	0.0157048	cg01152025
chr9	15307463	0.509238475	1.52E-11	cg04791732
chr9	15333006	0.076459882	0.06179478	cg00503707
chr9	15371803	0.04464399	0.202201045	cg08843547
chr9	15387949	0.035512693	0.282083757	cg14237147
chr9	15425934	0.154402735	0.002823091	cg14168996
chr9	15433427	0.031295774	0.328618346	cg10469117
chr9	15534015	0.101646287	0.023477824	cg01560422
chr9	15813871	0.119591814	0.01158624	cg06316310
chr9	16033356	0.110272278	0.016749401	cg14451791
chr9	16103266	0.132842611	0.006814398	cg06332058
chr9	16203740	0.055240874	0.136847965	cg21858099
chr9	16223130	0.089804531	0.037129015	cg02539082
chr9	16322722	0.119763988	0.011507199	cg21241151
chr9	16328605	0.078042699	0.058194008	cg08044339
chr9	16405260	0.081363491	0.051289628	cg14061067, cg05681060
chr9	16403892	0.078610375	0.056952937	cg20779686
chr9	16726169	0.010328369	0.695327254	cg06188548
chr9	16812810	0.117888525	0.01239714	cg22160158
chr9	16921847	0.032470655	0.31495254	cg00123232
chr9	16986112	0.035039741	0.286965688	cg11305781, cg09509586
chr9	18061140	0.086517393	0.042122089	cg10351869
chr9	18394100	0.010441906	0.692540751	cg02589755
chr9	18910581	0.002600936	0.912879531	cg14709640
chr9	18956544	0.033891219	0.299165169	cg13423067
chr9	19080822	0.077383023	0.059669235	cg01403030
chr9	19031457	0.093654944	0.03200921	cg04529765
chr9	19049217	0.165716244	0.001761905	cg25822709
chr9	19091253	0.036408716	0.273055045	cg22593156, cg17295372
chr9	19102828	0.139109221	0.005286667	cg07664183
chr1	180177917	0.425649396	3.73E-09	cg07551820
chr1	180177266	0.440014307	1.54E-09	cg00840433
chr1	180492752	0.32429347	1.10E-06	cg11827190
chr1	180818416	0.207082952	5.23E-05	cg16872660
chr1	180597577	0.250934555	4.06E-05	cg13065735
chr1	180920177	0.160687987	0.002174305	cg03069202, cg00579423, cg03058232, cg22776392
chr1	180932973	0.169817055	0.001482802	cg04903884
chr1	181032155	0.016679005	0.555054876	cg11701819
chr1	181064054	0.062416537	0.104796758	cg19853902
chr1	181049375	0.038445778	0.253560888	cg22856976
chr1	181086122	0.399342898	1.79E-08	cg04117387
chr1	181149480	0.109956234	0.016958901	cg07202320, cg09046316
chr1	181289937	0.137413117	0.005663693	cg14322323
chr1	181360028	0.26215379	2.39E-05	cg22827652
chr1	181392699	0.048077627	0.178259912	cg11640200
chr1	181451245	0.205215607	0.000322646	cg15742412
chr1	181513867	0.09070854	0.035859888	cg22359828
chr1	181602881	0.204714992	0.000329836	cg24587057
chr1	182038268	0.038107814	0.256698829	cg06869292, cg22100363, cg06367339, cg10307439, cg18683448
chr1	182054977	0.001528505	0.742611226	cg20955417
chr1	182115787	0.420601631	5.06E-09	cg10223479
chr1	182141966	0.074082233	0.067613686	cg04639761, cg11646124, cg09664171
chr1	182136401	0.073909885	0.068055574	cg13632980
chr1	182270506	0.388152314	3.41E-08	cg07919760, cg07680530
chr1	182309943	0.02227982	0.454475273	cg22114459
chr1	182640851	0.02738582	0.378373653	cg24928726
chr1	182858008	0.112600462	0.01528171	cg08250118
chr1	182934922	0.190160017	0.000622261	cg04472447
chr1	182935087	0.017757542	0.53413939	cg06659569
chr1	182988608	0.037270651	0.264635073	cg15985297, cg22809683
chr1	183085210	0.059169315	0.118277345	cg04862210
chr1	183063527	0.051253441	0.158583314	cg11532216
chr1	183025898	0.049558773	0.168804617	cg21563071
chr1	183117760	0.011679641	0.662858707	cg24117504
chr1	183154461	0.054633674	0.139960184	cg23696949
chr1	183187603	0.033926896	0.298778741	cg15979257
chr1	183240470	0.04785349	0.179734851	cg13843938
chr1	183489203	0.025944009	0.398508207	cg00793636
chr1	183563833	0.422324954	4.56E-09	cg11260107
chr1	183602795	0.066384754	0.090339509	cg04041654
chr1	183614855	0.24793903	4.67E-05	cg01482952
chr1	183644870	0.275164481	1.28E-05	cg16056272
chr1	183621385	0.282727838	8.89E-06	cg04982190
chr1	183641356	0.091640436	0.034595751	cg19264170
chr1	183672052	0.020214202	0.489316546	cg26497007
chr1	183726312	0.02361461	0.433255939	cg16734422
chr1	183811777	0.024652044	0.417431512	cg22841357
chr1	183850901	0.050244179	0.164595798	cg14364316
chr9	116387254	0.353164006	2.39E-07	cg03521218
chr9	116421081	0.021878774	0.461045648	cg21252047, cg08694430
chr9	116554162	0.036739386	0.269794508	cg14263561
chr9	116561226	0.024727749	0.416298997	cg14037728
chr9	116740380	0.560368377	3.22E-13	cg16957923
chr9	116755990	0.702585396	3.70E-19	cg02535106
chr9	116829364	0.190471243	0.000613946	cg18575608
chr9	116931666	0.274738431	1.31E-05	cg26913321
chr9	116974295	0.057081272	0.127820101	cg14361119, cg10504741
chr9	116998976	0.076297394	0.062176448	cg17623923, cg12522160, cg05710933
chr9	117019801	0.280026665	1.01E-05	cg24401104
chr9	117022794	0.15344723	0.002936914	cg11723650
chr9	117023185	0.204968691	0.000326173	cg13910071
chr9	117029422	0.35359451	2.33E-07	cg03576884
chr9	117045447	0.076254771	0.062276944	cg15958572
chr9	117091169	0.156095047	0.002631926	cg01556314
chr9	117129592	0.323571148	1.14E-06	cg04510490
chr9	117112814	0.319071965	1.44E-06	cg04786323
chr9	117151781	0.047752836	0.180401059	cg14260530
chr9	117159370	0.101772554	0.023362603	cg13967908
chr9	117273021	0.053185406	0.147663452	cg10172884
chr9	117267942	0.045093904	0.198894745	cg03481131, cg24488810
chr9	117302561	0.433002719	2.37E-09	cg08763407
chr9	117448131	0.339113469	5.06E-07	cg03753099
chr9	117537156	0.09784245	0.027219716	cg11072638
chr9	117566440	0.332827696	7.05E-07	cg06629146
chr9	117622674	0.049558838	0.16880421	cg16592745
chr9	117659691	0.654095914	7.30E-17	cg10912203
chr9	117701408	0.429304463	2.98E-09	cg10368073
chr9	117723333	0.377391948	6.27E-08	cg02509894
chr9	117644640	0.716162078	7.20E-20	cg14361804
chr9	117716520	0.426338842	3.57E-09	cg09409181
chr9	117969573	0.450637596	7.85E-10	cg26174004
chr9	117981328	0.369047163	1.00E-07	cg04027576
chr9	118024692	0.20743395	0.000292578	cg17208073
chr9	118044989	0.053168403	0.147756292	cg12203575
chr9	118276864	0.112605753	0.015278521	cg13564816
chr9	118174180	0.148959983	0.00353386	cg04801602
chr9	118695173	0.456352203	5.45E-10	cg00193947
chr9	119325387	0.153712711	0.002904849	cg00798392
chr9	118965749	0.026283349	0.393677757	cg07660753
chr9	119153552	0.118449258	0.012124282	cg12116885
chr9	119181794	0.10566908	0.020064975	cg08842642
chr9	119262268	0.009997457	0.703510929	cg04529137
chr9	119309609	0.168878202	0.001542636	cg06227256, cg24998347, cg12488833
chr9	119313242	0.146320573	0.003938388	cg01606801, cg01990027
chr9	119368245	0.00815641	0.750778239	cg14688465
chr9	119749263	0.572286373	1.23E-13	cg02185350
chr9	119619600	0.266098083	1.98E-05	cg15536964
chr9	119697979	0.177566179	0.001067908	cg06806493
chr9	86916910	0.044250198	0.205138693	cg06197284
chr9	87000851	0.263914349	2.20E-05	cg13148021
chr9	86983368	0.060955938	0.110664667	cg23059452
chr9	87012588	0.256019868	3.20E-05	cg25486737
chr9	87083122	0.559779456	3.38E-13	cg19417362, cg00018674
chr9	87125358	0.071463456	0.074638866	cg03769492
chr9	87919020	0.058509346	0.121216142	cg13868803
chr9	88308127	0.057458635	0.126041821	cg23217765
chr9	88528805	0.066267798	0.09073645	cg13422164
chr9	88646922	0.099608391	0.0254156	cg02215126
chr9	88693611	0.160739553	0.002169634	cg14572677
chr9	88709573	0.139854427	0.005128833	cg24032623
chr9	88902165	0.071124498	0.075598438	cg08659848
chr9	89278121	0.107144895	0.018938018	cg10138882
chr9	89765331	0.062849156	0.103117535	cg21523808
chr9	89794090	0.395958081	2.17E-08	cg27483590
chr9	89876044	0.143662496	0.004391104	cg08954503
chr9	89952763	0.053363507	0.146694384	cg12854603
chr9	90099454	0.083967823	0.046438215	cg08361173
chr9	90110660	0.187335542	0.000702901	cg19303590
chr9	90112453	0.068129076	0.084615836	cg13823120
chr9	90129517	0.044269245	0.204995658	cg11405123
chr9	90132221	0.010334405	0.695178825	cg18131921
chr9	90163672	0.080252944	0.053504982	cg10518911
chr9	90172842	0.071213389	0.075345639	cg10326784
chr9	90220450	0.082439372	0.049228539	cg10757433
chr9	90410222	0.649763227	1.13E-16	cg15404871
chr9	90477732	0.034186756	0.29597871	cg05141428
chr9	90503844	0.188906066	0.000656887	cg20710083
chr9	90648222	0.378421503	5.92E-08	cg05115664
chr9	90622405	0.399864295	1.73E-08	cg01400671
chr9	90647962	0.328734451	8.74E-07	cg27115179
chr9	90659159	0.187104295	0.000709936	cg23296030
chr9	90724238	0.340905741	4.60E-07	cg01447559
chr9	90512396	0.136640904	0.005843882	cg13794372
chr9	90651345	0.196595426	0.000470653	cg22836066
chr9	90902801	0.110564518	0.01655792	cg15089433, cg13694179
chr9	91449043	0.140148089	0.005067901	cg03649451
chr9	91537814	0.110252795	0.016762243	cg13887021
chr9	91549376	0.100328657	0.024713603	cg07217750
chr9	134492235	0.014576905	0.598130268	cg13655250
chr9	134549182	0.181729781	0.0008941	cg07859818
chr9	134718523	0.164099674	0.001885416	cg18028612
chr9	134623094	0.107463935	0.018702604	cg07709065
chr9	134724256	0.322606352	1.20E-06	cg16238632
chr9	134771080	0.11192807	0.015692242	cg13706315
chr9	134856576	0.038894124	0.249455534	cg10772782
chr9	134853684	0.038894124	0.249455534	cg04152446
chr9	134960707	0.011852629	0.65881001	cg21799585
chr9	134881443	0.048059259	0.178380345	cg16669300
chr9	134360826	0.126537865	0.008780978	cg23350520
chr9	135072009	0.133645862	0.006596915	cg00567916
chr9	135118584	0.07594727	0.063006652	cg14408447
chr9	135164546	0.08586392	0.043189659	cg05873605
chr9	135282335	0.260804673	2.55E-05	cg12271587, cg25458862
chr9	135290653	0.165385757	0.001786499	cg08987373, cg22167985
chr9	135388889	0.179331844	0.000990525	cg14248717
chr9	135362960	0.034984031	0.287546117	cg11500952
chr9	135392442	0.129123874	0.007915411	cg14755415
chr9	135419469	0.089564972	0.037472575	cg14218621
chr9	135422806	0.411104755	8.94E-09	cg21499289
chr9	135547101	0.08654165	0.042082957	cg24867640
chr9	135544772	0.091644419	0.034590441	cg13412452
chr9	135586105	0.211874876	0.000240343	cg14192188
chr9	135678451	0.08419659	0.046034027	cg14075203
chr9	135688073	0.03689392	0.26828374	cg12988132
chr9	135756905	0.145743368	0.004032669	cg16880483
chr9	135733628	0.1685553	0.001563752	cg06702699
chr9	135738813	0.092995461	0.032834553	cg10011491
chr9	135739758	0.164604146	0.001845997	cg16950561
chr9	135827315	0.245962425	5.11E-05	cg14267811
chr9	135820731	0.354021952	2.28E-07	cg19393006, cg05233902
chr9	135879020	0.051946225	0.154580253	cg13725087
chr9	135935450	0.020909502	0.477308591	cg00099788
chr9	135957091	0.258502693	2.84E-05	cg23202144
chr9	136017909	0.198220265	0.000438458	cg01413354
chr9	136037259	0.120071702	0.011367238	cg04703696
chr9	136051265	0.120828318	0.011030093	cg02355607
chr9	136061648	0.23511435	8.43E-05	cg13255969
chr9	136085783	0.013666788	0.617771674	cg00339415
chr9	136057605	0.067755443	0.085811396	cg21164300
chr9	136104389	0.084544888	0.045425205	cg14290590
chr9	136104241	0.059535924	0.116674888	cg10044658, cg13952840, cg14248367
chr9	136112069	0.084544888	0.045425205	cg20261682
chr9	136123092	0.00418159	0.863585383	cg04883291
chr9	136137065	0.05458321	0.140221911	cg13966005, cg11879188, cg21160290, cg22535403, cg13506600
chr9	136131188	0.013701079	0.617020418	cg14440550, cg12020464
chr9	136131846	0.263653751	2.23E-05	cg13850847
chr9	136132957	0.294990075	4.86E-06	cg17813872
chr9	136147160	0.03338153	0.304739064	cg11698867
chr9	136126499	0.043461362	0.211148556	cg07241568
chr9	136139265	0.033912655	0.298932928	cg24267699
chr9	136152547	0.04411418	0.206162972	cg24072567
chr9	36132553	0.211499344	0.000244384	cg07353492
chr9	36154678	0.096935417	0.028194108	cg19097407
chr9	36169494	0.061504019	0.108426289	cg13701221
chr9	36208626	0.171433681	0.001385016	cg11122215
chr9	36213849	0.272491897	1.46E-05	cg18177591
chr9	36262120	0.145782576	0.004026196	cg24556026
chr9	36288711	0.303240439	3.22E-06	cg25813936, cg12392374
chr9	36291214	0.033075037	0.308139259	cg25830530, cg09466719
chr9	36275927	0.033075037	0.308139259	cg22702243
chr9	37011479	0.045888895	0.193180494	cg26454672
chr9	37033430	0.252857354	3.71E-05	cg14383078
chr9	37062077	0.136584531	0.005857252	cg08167410
chr9	37302155	0.032218583	0.317837215	cg09275795
chr9	37343115	0.001010025	0.965249424	cg12008478, cg23264018
chr9	37390630	0.082311207	0.049469779	cg19416156
chr9	37422656	0.060234054	0.113681455	cg21483494
chr9	37626092	0.082068305	0.049930142	cg13805884
chr9	37739711	0.170489949	0.001441311	cg05497027
chr9	37924820	0.003010152	0.899861701	cg09890289
chr9	37939673	0.020845855	0.478395774	cg02830496
chr9	37956786	0.503996386	2.20E-11	cg00464647
chr9	37962592	0.035352638	0.283726788	cg10608169
chr9	38081261	0.115797066	0.013468472	cg00177809
chr9	38070251	0.18212593	0.000879074	cg04327959
chr9	38230144	0.299437655	3.90E-06	cg22560325
chr9	38312365	0.388849288	3.27E-08	cg13819005
chr9	38380350	0.308234905	2.50E-06	cg24054854
chr9	38390069	0.112238759	0.015501235	cg06160153
chr9	38413644	0.094941607	0.030456571	cg13588127
chr9	38419736	0.107719733	0.018515911	cg08067312
chr9	129172470	0.083208062	0.04780546	cg09518226
chr9	129175790	0.020802003	0.479146235	cg16439649, cg09937058
chr9	129177584	0.076468455	0.061774707	cg08296461
chr9	129202654	0.109127567	0.017520368	cg14854723
chr9	129206832	0.355840341	2.06E-07	cg08241360, cg15282417
chr9	129241824	0.312492115	2.02E-06	cg24491078
chr9	129250831	0.271994505	1.50E-05	cg23731648
chr9	129251213	0.251988429	3.86E-05	cg14365300
chr9	129253264	0.273187453	1.41E-05	cg14017254
chr9	129256977	0.423745799	4.18E-09	cg26928941
chr9	129289017	0.620181548	1.93E-15	cg03043355
chr9	129206087	0.047078992	0.184923265	cg03403613
chr9	129316990	0.074759607	0.065903801	cg10128998
chr9	129344763	0.330794223	7.84E-07	cg10852635
chr9	129401550	0.068183931	0.084441676	cg01127608
chr9	129426903	0.301876945	3.45E-06	cg04048392
chr9	129467746	0.682811111	3.52E-18	cg00232160
chr9	129508559	0.403679261	1.39E-08	cg02149227
chr9	129849880	0.052151609	0.153412483	cg08433538
chr9	130122717	0.115461467	0.013648549	cg22424214
chr9	130091086	0.130305555	0.007548043	cg06326800
chr9	130159059	0.248478691	4.55E-05	cg06843131, cg14837436, cg20758474, cg12281690, cg19021975
chr9	130157137	0.079788782	0.054458205	cg11312566
chr9	130229262	0.008144782	0.75108637	cg13692482
chr9	130210111	0.009180427	0.724119434	cg13736810
chr9	130170831	0.012677242	0.63983821	cg04480219
chr9	130324530	0.057745834	0.124704555	cg10038635
chr9	130338277	0.016128327	0.566038516	cg05514971
chr9	130361746	0.055513056	0.135474813	cg01785473
chr9	130335364	0.05371085	0.144822195	cg01596674
chr9	130494791	0.22462619	0.000135797	cg09126156
chr9	130494667	0.454336843	6.20E-10	cg02535073
chr9	130576075	0.429082758	3.02E-09	cg03883921
chr9	130597223	0.172717524	0.001311849	cg23202853
chr11	88366308	0.711243025	1.31E-19	cg20930043
chr11	88927499	0.792182341	1.31E-24	cg25941151
chr11	89223931	0.095679513	0.029599402	cg26811159
chr11	89224326	0.095679513	0.029599402	cg20025659
chr11	89356438	0.133525286	0.006629126	cg25542007
chr11	89384734	0.104887121	0.020688224	cg02982614
chr11	89391841	0.086052617	0.042878717	cg24655476
chr11	89461619	0.076029467	0.062810788	cg13884610
chr11	89459400	0.209945509	0.000261816	cg02108367
chr11	89423137	0.095760944	0.029506258	cg10054980
chr11	89896457	0.110408078	0.016660156	cg26413683
chr11	89836779	0.194501776	0.000515538	cg14505434
chr11	89864421	0.151220365	0.003219758	cg05041596, cg23743573, cg26945217
chr11	89860234	0.13674245	0.005819873	cg14960550
chr11	89866715	0.181413911	0.00090626	cg01577414, cg12403137
chr11	89867149	0.165948214	0.00174484	cg05500015
chr11	89876128	0.17317247	0.001286834	cg09584827
chr11	89901158	0.65115441	9.82E-17	cg05442111
chr11	89932138	0.022228022	0.455318748	cg24439307
chr11	89953291	0.207557355	0.000290988	cg26138821, cg07449543, cg09488196, cg22332266, cg04351018, cg26834418, cg05067963
chr11	90434191	0.095492612	0.029814267	cg07373298
chr11	91864848	0.094582895	0.030881922	cg19525261
chr11	91955162	0.580992379	5.99E-14	cg20506843
chr11	92609965	0.195790664	0.000487437	cg08769162
chr11	92640787	0.496784938	3.64E-11	cg14130985
chr11	93073640	0.2096329	0.000265467	cg18771214, cg15990390
chr11	93013531	0.091231444	0.035145134	cg18152523
chr11	93023749	0.079565082	0.054923475	cg24537724
chr11	93171107	0.282094008	9.17E-06	cg13004509
chr11	93232745	0.148564213	0.003591836	cg06824412
chr11	92326123	0.064231711	0.097924493	cg08831175
chr11	93233746	0.51226041	1.22E-11	cg12895631
chr11	93266256	0.161586361	0.002094314	cg06549238
chr11	93605307	0.11500796	0.013895614	cg06895640
chr11	93294627	0.063939816	0.098999283	cg11620261
chr11	93313093	0.003186511	0.89430718	cg15836180
chr11	93440301	0.212963621	0.000228991	cg19439329
chr11	93512581	0.130151144	0.007595089	cg01191906
chr11	93552855	0.292228022	5.58E-06	cg10810290
chr11	93577564	0.077126114	0.060253531	cg04235223
chr11	93655091	0.141315913	0.004832474	cg01119957
chr11	93669413	0.205277656	0.000321766	cg00712405
chr11	93682045	0.110299245	0.016731642	cg18213661
chr11	93702086	0.101484206	0.023626535	cg05188948
chr11	93737272	0.220423659	0.000164079	cg18109485
chr11	130400751	0.381410089	5.00E-08	cg27397673
chr11	130416523	0.069265652	0.081077614	cg25820791
chr11	130418251	0.107491234	0.018682593	cg25956223
chr11	130420853	0.001242447	0.957420401	cg22786981
chr11	130448044	0.304554593	3.01E-06	cg04505193
chr11	130696603	0.183457996	0.000830326	cg08177453
chr11	130730871	0.070887683	0.076275947	cg09137382
chr11	130762970	0.072882921	0.070747379	cg06377160
chr11	130740967	0.167430032	0.001639555	cg06686914, cg02264943, cg22079354
chr11	130764540	0.057570892	0.125517477	cg12179176
chr11	130771768	0.057162786	0.127433926	cg05962950
chr11	130784971	0.21483935	0.000210644	cg22234943
chr11	130752567	0.127417325	0.008476772	cg14779329
chr11	131169949	0.056633821	0.129960259	cg00740479
chr11	131348071	0.035650985	0.28067158	cg24984358
chr11	131382080	0.738141228	4.29E-21	cg04650544
chr11	131506294	0.038295111	0.254955174	cg02960500, cg12029089
chr11	131515674	0.023638257	0.432888842	cg14488962
chr11	131630678	0.169676855	0.001491592	cg18009484
chr11	131898718	0.130586568	0.007463149	cg25296357
chr11	131905341	0.014750881	0.594445353	cg12701606
chr11	131969463	0.074228916	0.067239799	cg20637081
chr11	131960828	0.094736179	0.030699461	cg19551248
chr11	131957173	0.296615255	4.48E-06	cg01877500
chr11	131943690	0.064474109	0.097040584	cg10959649
chr11	131947173	0.20627143	0.000307979	cg15131519
chr11	131944788	0.149993862	0.003386664	cg12682458
chr11	131958149	0.181951256	0.000885669	cg19193422
chr11	131963936	0.213491791	0.000223673	cg18282099
chr11	131961615	0.098857457	0.026168104	cg11362049
chr11	132027773	0.046807252	0.186777916	cg06710876
chr11	132342742	0.080266673	0.053477036	cg13219063
chr11	132654595	0.467056669	2.72E-10	cg00726677
chr11	132693798	0.409468403	9.85E-09	cg15717764
chr11	132705832	0.519517975	7.22E-12	cg13055484, cg05035315
chr11	132706348	0.417830251	5.98E-09	cg00322927
chr11	132693854	0.409468403	9.85E-09	cg19795594
chr11	132715017	0.398480188	1.88E-08	cg12264934
chr11	132693210	0.542695377	1.28E-12	cg02664787
chr11	132866209	0.1472918	0.00378456	cg11747462
chr11	132896471	0.399986352	1.72E-08	cg01895504
chr11	132945546	0.148768597	0.003561782	cg13296579, cg11121987
chr11	133032299	0.116608983	0.013042302	cg14483831, cg01751181
chr11	133307304	0.171277602	0.001394176	cg13259704
chr11	133507036	0.163413737	0.00194033	cg15268920
chr11	133652385	0.065073984	0.094886312	cg11395954
chr11	64108539	0.038084363	0.256917962	cg19657039
chr11	64024048	0.034651314	0.291036423	cg02439761, cg09619347
chr11	63865876	0.111540527	0.015933705	cg20217257
chr11	64127230	0.040211719	0.237760935	cg16332631
chr11	64158304	0.127042089	0.008605293	cg24466850, cg06485381
chr11	64159945	0.12859212	0.008086338	cg09555673
chr11	64216418	0.126570892	0.008769365	cg14659698
chr11	64237121	0.149293177	0.003485757	cg09872687
chr11	64259806	0.214448303	0.000214347	cg08822897
chr11	64258505	0.184027214	0.000810305	cg02323726
chr11	64250567	0.204569799	0.00033195	cg05876678
chr11	64266200	0.179760338	0.000972583	cg13160181
chr11	64310360	0.196890609	0.000464638	cg22380161, cg11865933
chr11	64358605	0.087788558	0.040118347	cg15850078, cg07220939, cg09435527
chr11	64437490	0.022566216	0.449839006	cg19131476
chr11	64412086	0.308860961	2.43E-06	cg19395706
chr11	64413968	0.308860961	2.43E-06	cg07452738
chr11	64478320	0.271100708	1.56E-05	cg27243166
chr11	64511322	0.304966786	2.95E-06	cg14958310
chr11	64532579	0.234429054	8.70E-05	cg10296062
chr11	64530431	0.234429054	8.70E-05	cg00520925
chr11	64546391	0.268090476	1.80E-05	cg26780677
chr11	64566069	0.343615995	3.99E-07	cg22897141
chr11	64578305	0.390193075	3.03E-08	cg16668394, cg03115192
chr11	64602757	0.121047806	0.010934122	cg14267099
chr11	64591386	0.282518858	8.98E-06	cg08145798
chr11	64615450	0.019135702	0.508525166	cg08028295
chr11	64607587	0.15696414	0.002538702	cg05485853
chr11	64618768	0.083418047	0.047423714	cg09626313, cg15202848
chr11	64661401	0.072396026	0.072059463	cg17344040
chr11	64700767	0.024446518	0.420521227	cg06868720
chr11	64697455	0.046815082	0.186724227	cg18292304
chr11	977036	0.513371377	1.13E-11	cg01279538, cg14306094
chr11	936711	0.360965227	1.56E-07	cg24027068
chr11	960566	0.36073579	1.58E-07	cg20077343
chr11	1049989	0.431209783	2.65E-09	cg01963734, cg06098950
chr11	1083293	0.113905912	0.014514242	cg18318552
chr11	1084564	0.118610826	0.01204675	cg26382678
chr11	1107804	0.045363032	0.196942159	cg10321395
chr11	1147618	0.062882649	0.102988625	cg03507336, cg13201508, cg20078800
chr11	1143064	0.022764386	0.446657887	cg22252554
chr11	1218128	0.078285875	0.057659185	cg05929919
chr11	1217228	0.046287894	0.190372991	cg08292483
chr11	1262312	0.428156033	3.20E-09	cg01264919
chr11	1296649	0.287339652	7.09E-06	cg26090359
chr11	1300406	0.287339652	7.09E-06	cg21722639
chr11	1309956	0.22338635	0.000143607	cg06066251
chr11	1246941	0.171317792	0.001391812	cg14081974
chr11	1385743	0.04985703	0.166960438	cg01097384, cg16212279
chr11	1365242	0.239883064	6.77E-05	cg05033439, cg07422571
chr11	1365834	0.016066085	0.567293177	cg20073451
chr11	1371051	0.035103682	0.286300902	cg26090849
chr11	1421716	0.099183654	0.025838603	cg23628760
chr11	1401723	0.005985721	0.81047908	cg17643302
chr11	1400234	0.006956253	0.78323726	cg22820726
chr11	1413816	0.260828943	2.55E-05	cg24652273, cg11661000, cg05404940, cg11307363
chr11	1390211	0.219439	0.00017149	cg10355759
chr11	1413058	0.26412681	2.18E-05	cg15465743, cg17658113, cg14621221, cg26677995, cg18039789, cg21919719, cg06812836, cg12064373, cg25271479, cg14064268, cg10590925, cg17429870, cg18651858, cg15411034, cg17416644, cg06231783, cg19271686, cg03817794, cg10026995, cg03553914
chr11	1421489	0.038280431	0.255091424	cg09291824
chr11	1435150	0.024204316	0.424190809	cg07067744
chr11	1413235	0.26412681	2.18E-05	cg18049328, cg18539086, cg01660630, cg19613205, cg04984852
chr11	1435528	0.235432418	8.31E-05	cg01524212
chr11	1431083	0.055782115	0.134130576	cg08549075
chr11	1433851	0.093567495	0.032117482	cg19120749
chr11	1443562	0.294712458	4.93E-06	cg15567848
chr11	1446304	0.326114976	1.00E-06	cg04737185
chr11	1444169	0.034656159	0.290985304	cg03267026
chr11	1445497	0.026429637	0.391612968	cg07479615
chr11	1496970	0.156369238	0.002602162	cg23163513
chr11	1491096	0.110848816	0.016373683	cg08455731, cg14261676
chr11	1546527	0.032081115	0.319421191	cg20027784
chr11	1507976	0.116930917	0.012876973	cg03836507
chr11	66486143	0.049570172	0.168733769	cg15964523
chr11	66130548	0.073611192	0.068828053	cg10329874, cg17751391, cg23250019, cg24826102
chr11	66628249	0.081638453	0.050755041	cg23330615, cg18986090
chr11	66650839	0.335564871	6.11E-07	cg06467504, cg11525980
chr11	66705475	0.154629944	0.002796663	cg14706266
chr11	66662731	0.071351109	0.074955594	cg21994822
chr11	66682860	0.264917149	2.10E-05	cg05974629
chr11	66736131	0.055427891	0.135903025	cg12724357
chr11	66823461	0.050240095	0.164620571	cg14283328, cg12243133, cg21541025
chr11	66335308	0.0365084	0.272068118	cg03160508
chr11	66806389	0.361976304	1.48E-07	cg00844567
chr11	66963425	0.287314174	7.10E-06	cg13329032, cg05929282
chr11	67223920	0.083473481	0.047323433	cg05163510
chr19	33454041	0.008893523	0.731494384	cg16174234
chr19	33467087	0.00545569	0.825742802	cg09461728
chr19	33462938	0.078519601	0.057149648	cg18210893
chr19	33532300	0.304133514	3.08E-06	cg01490853
chr19	33533292	0.324743622	1.07E-06	cg17674366
chr19	33561976	0.123500306	0.009915438	cg03563238
chr19	33602757	0.002624428	0.912127297	cg04513227
chr19	33572089	0.009461909	0.716954077	cg13603879
chr19	33588941	0.183775596	0.000819097	cg25454156
chr19	33651233	0.040025195	0.239383503	cg00766002
chr19	33667007	0.181332798	0.000909408	cg10791406
chr19	33717563	0.028383973	0.365017306	cg22996768
chr19	33726662	0.212229999	0.000236581	cg08365609
chr19	33753166	0.087507862	0.040552683	cg02642150
chr19	33761200	0.116951567	0.012866439	cg23316060
chr19	33917844	0.182259071	0.000874079	cg22798313
chr19	33928743	0.173714421	0.001257639	cg16043604
chr19	33990439	0.172661949	0.001314937	cg27042520
chr19	33966453	0.169821144	0.001482547	cg22513356
chr19	34110282	0.222863614	0.000147029	cg05736547
chr19	34112305	0.057792837	0.124487015	cg00742121
chr19	34167905	0.120636129	0.0111148	cg05321495
chr19	34196513	0.127794346	0.008349518	cg05438330
chr19	34252949	0.21984679	0.000168382	cg06665366
chr19	34264354	0.210619202	0.000254115	cg22335692
chr19	34285951	0.048048992	0.178447689	cg04321555
chr19	34306898	0.008459955	0.742778023	cg21113603
chr19	34325770	0.088923722	0.038407485	cg14280384
chr19	34621908	0.201931603	0.000372738	cg18618432
chr19	34689406	0.088851656	0.038513958	cg14143166
chr19	34970112	0.44583948	1.06E-09	cg06177396
chr19	34919852	0.577998281	7.69E-14	cg10771931, cg12416506
chr19	35049144	0.232693795	9.42E-05	cg19875498
chr19	35105856	0.069365625	0.080773362	cg25418852
chr19	35124507	0.069768456	0.079558607	cg07599133
chr19	35130588	0.055235466	0.136875387	cg11026646
chr19	35057331	0.226872874	0.000122682	cg05920042
chr19	35308340	0.076651677	0.061347203	cg26346108
chr19	35323491	0.13847988	0.005423628	cg22351833, cg01413790
chr19	35385220	0.08563739	0.043565835	cg26983177
chr19	35396003	0.08563739	0.043565835	cg00515457
chr19	35451465	0.056134884	0.132387732	cg24678320
chr19	35481152	0.016031683	0.567987807	cg24412746
chr19	35485399	0.144939208	0.004167684	cg11612702, cg22123554
chr19	35503642	0.208055272	0.000284656	cg16475416, cg12150039
chr19	35513237	0.244213988	5.55E-05	cg22045942, cg14640584
chr19	35515041	0.167635019	0.001625485	cg08380252, cg11749828, cg08772127
chr19	35513123	0.244213988	5.55E-05	cg15180656
chr19	35530737	0.246324869	5.03E-05	cg25341560
chr19	35506345	0.081977679	0.050102966	cg05701235
chr19	35597998	0.086371273	0.042358555	cg27217343
chr19	35608148	0.095255098	0.030089506	cg22905690, cg10806097
chr19	35617270	0.027482814	0.377055229	cg21965980
chr19	35636856	0.228147327	0.000115799	cg26501313
chr19	35630362	0.257445795	2.99E-05	cg04425701
chr19	35660138	0.220149177	0.000166113	cg06037246
chr19	35701695	0.003709764	0.878022384	cg19366770
chr19	35714042	0.038048105	0.257257125	cg22559355
chr19	35720728	0.394727755	2.33E-08	cg24819751
chr19	35751759	0.075213957	0.064780505	cg14661431
chr19	35748782	0.063678563	0.099970952	cg16654288
chr19	35749263	0.607248008	6.23E-15	cg12287945
chr19	35757427	0.271066428	1.56E-05	cg27563174
chr19	35754511	0.237127114	7.69E-05	cg19856692
chr11	107798886	0.117329249	0.012675227	cg16208507
chr11	107992325	0.125707616	0.009077878	cg04873221
chr11	108340216	0.153352918	0.002948387	cg12020338
chr11	108422883	0.071284512	0.075143962	cg07059925
chr11	108431786	0.01913846	0.508475131	cg21560076
chr11	108432635	0.013144044	0.629334921	cg00448770
chr11	108728782	0.074046646	0.0677047	cg23905010
chr11	108531761	0.079820008	0.054393564	cg21822170
chr11	108535218	0.054927217	0.13844713	cg04514998
chr11	108741318	0.051678382	0.156116132	cg13714644
chr11	108766706	0.149797796	0.003414113	cg18822299
chr11	108834749	0.034237107	0.295439135	cg16885096
chr11	109356443	0.404838962	1.29E-08	cg27471124
chr11	109382921	0.391892965	2.75E-08	cg16359550
chr11	109592071	0.112396637	0.015405042	cg06653848
chr11	109610115	0.139946338	0.005109686	cg25373325
chr11	109786191	0.048849785	0.173268203	cg05505103, cg04064998
chr11	110024071	0.084251191	0.045938064	cg05839709, cg23538648, cg26445933
chr11	110138773	0.068371076	0.083850126	cg19727803
chr11	110033291	0.100915147	0.024155934	cg06697175
chr11	110312815	0.175973632	0.001142717	cg04157658
chr11	110288173	0.227242483	0.000120646	cg06412315
chr11	110295881	0.418933917	5.60E-09	cg00732589
chr11	110308972	0.256718318	3.09E-05	cg08911148
chr11	110649270	0.239682163	6.84E-05	cg27289463
chr11	110804895	0.090414506	0.036267982	cg13768249
chr11	110909226	0.282898207	8.82E-06	cg26059977
chr11	111098981	0.190492578	0.000613379	cg25870680
chr11	111153262	0.602567256	9.42E-15	cg27649396
chr11	34272688	0.436108094	1.96E-09	cg14436500, cg03703887
chr11	34289241	0.443056701	1.27E-09	cg06625872
chr11	34332025	0.609419424	5.13E-15	cg10885779
chr11	34337339	0.679385332	5.12E-18	cg26061396
chr11	34499874	0.235440503	8.31E-05	cg17681474
chr11	34454529	0.016773867	0.553183806	cg10566978, cg09106728, cg07431921
chr11	34418265	0.249926541	4.25E-05	cg04464122
chr11	34469295	0.021811921	0.462149838	cg06508490
chr11	34418841	0.027699253	0.37412927	cg20049007
chr11	34525089	0.211843157	0.000240682	cg08729243, cg21038795, cg15778051
chr11	34548443	0.124467077	0.009539747	cg11875459
chr11	34624962	0.207871275	0.00028698	cg09010340
chr11	34622955	0.134178811	0.006456354	cg24859127
chr11	34672161	0.091152378	0.035252314	cg02534480, cg19460095
chr11	34642668	0.571271338	1.34E-13	cg00027420
chr11	34937138	0.085852866	0.043207941	cg03305906, cg16029975
chr11	34951606	0.089264253	0.037908222	cg12417385
chr11	34967328	0.090396522	0.036293089	cg21261235
chr11	35088399	0.026923022	0.384726343	cg22210251
chr11	35312590	0.343695129	3.97E-07	cg27345516
chr11	35309536	0.363330261	1.37E-07	cg08896849
chr11	35365675	0.026295732	0.393502578	cg13971030, cg02238943
chr11	35542582	0.271841927	1.51E-05	cg22785492
chr11	35547662	0.118195879	0.012246848	cg27635267
chr11	35547677	0.113863862	0.014538369	cg13191599
chr11	35547772	0.113863862	0.014538369	cg14642338, cg18782210
chr11	35548202	0.093509869	0.032189024	cg07469075
chr11	35568850	0.478638259	1.26E-10	cg19530168
chr11	35655753	0.131293541	0.007253653	cg15874474
chr11	35842967	0.045302565	0.197379233	cg07067195
chr11	35942251	0.000690105	0.97612754	cg12358575
chr11	35945337	0.140139534	0.005069666	cg15604241
chr11	35964411	0.040421036	0.235952811	cg17296588
chr11	35964585	0.104137447	0.021303375	cg16410656
chr11	75232191	0.161283936	0.002120917	cg22271905
chr11	75238959	0.205823374	0.000314122	cg16393207
chr11	75265674	0.212436913	0.000234416	cg11486821
chr11	75275301	0.188274785	0.000675019	cg26104986
chr11	75317762	0.054060859	0.142959119	cg15968721
chr11	75307604	0.079266743	0.055549999	cg03539623
chr11	75392952	0.285338884	7.83E-06	cg27353586
chr11	75470588	0.243399257	5.76E-05	cg24262691
chr11	75521671	0.15691482	0.002543905	cg16253834
chr11	75522773	0.15691482	0.002543905	cg05568930
chr11	75492203	0.156314151	0.002608115	cg02337499
chr11	75551090	0.168916204	0.00154017	cg10572688
chr11	75852448	0.341430201	4.48E-07	cg05343689
chr11	75871771	0.054244966	0.141988497	cg17729335, cg26821823
chr11	75914346	0.063880245	0.099220031	cg10612617
chr11	75930569	0.245362237	5.26E-05	cg04588336
chr11	75920177	0.086997769	0.041353698	cg16028555
chr11	75922912	0.086997769	0.041353698	cg13529291
chr11	75927441	0.392197711	2.70E-08	cg01624560
chr11	75936131	0.288406955	6.73E-06	cg19712308, cg12850892, cg10624860
chr11	75943562	0.454990401	5.94E-10	cg07560517
chr11	75977845	0.056066217	0.132725247	cg17543636
chr11	75977507	0.082785695	0.048582368	cg06677367
chr11	75970065	0.227280478	0.000120439	cg10015578
chr11	75974761	0.082826054	0.048507604	cg20019897
chr11	76012400	0.38544457	3.98E-08	cg11278612
chr11	76021112	0.057483303	0.125926415	cg01944287, cg13261753
chr11	76033573	0.086266027	0.042529671	cg07503785
chr11	76089768	0.030254513	0.341210082	cg18022707
chr11	76083818	0.181437466	0.000905347	cg04105065
chr11	76230357	0.034089896	0.297019396	cg02041561
chr11	76261533	0.040985758	0.231141002	cg20000464
chr11	76327140	0.097566687	0.027512443	cg03807330
chr11	76334817	0.162932728	0.001979761	cg00186563
chr11	76368327	0.435243428	2.07E-09	cg14498004
chr11	76395611	0.08644048	0.042246396	cg13512144
chr11	76395926	0.052424694	0.151873048	cg00722225
chr11	76429474	0.147452433	0.003759687	cg26728851, cg10109470
chr11	76444687	0.254712311	3.40E-05	cg22976778
chr11	76480255	0.043483458	0.210977903	cg16049246, cg11065065, cg09740350
chr11	76467523	0.096199424	0.029009583	cg00743102
chr11	76490058	0.016253496	0.563523541	cg11611232
chr11	76493945	0.019363213	0.504413073	cg05764270
chr11	76495497	0.016347179	0.56164831	cg23884175
chr11	76501451	0.065649189	0.092864311	cg13405878
chr11	76501557	0.063698153	0.099897772	cg17107561
chr11	76512431	0.034408295	0.293611745	cg12526470
chr11	76519102	0.225594487	0.000129986	cg23372216
chr11	76518600	0.086257395	0.042543736	cg09079513
chr11	76557225	0.336915533	5.69E-07	cg25329021
chr11	76580999	0.261010114	2.53E-05	cg02208432
chr11	76658241	0.273389572	1.40E-05	cg12245921
chr11	76709795	0.037514012	0.262303785	cg19831612
chr11	122904704	0.128949585	0.007971044	cg01592705
chr11	122935087	0.452964441	6.77E-10	cg04174091
chr11	123018185	0.601161237	1.07E-14	cg04362096
chr11	123044962	0.15835379	0.002396266	cg08309903
chr11	123048162	0.362713841	1.42E-07	cg18847598
chr11	123059021	0.294453466	4.99E-06	cg14103893
chr11	123054084	0.282804378	8.86E-06	cg05189804
chr11	123101295	0.004990176	0.839378628	cg07701610
chr11	123136466	0.565221216	2.18E-13	cg10833685
chr11	123154614	0.319411564	1.42E-06	cg04391666
chr11	123172745	0.067859681	0.085476211	cg06522412
chr11	123172682	0.020290439	0.487985732	cg16317457
chr11	123176516	0.076404788	0.061923937	cg19190519
chr11	123177860	0.079785688	0.054464614	cg17128553
chr11	123178814	0.062674311	0.10379303	cg07320380
chr11	123275496	0.309879026	2.30E-06	cg23965035
chr11	123295945	0.171827267	0.001362174	cg22620689
chr11	123330762	0.014342574	0.603128618	cg09942045
chr11	123351341	0.118656288	0.012025022	cg05868564
chr11	123354369	0.105169607	0.020460932	cg01056444
chr11	123397308	0.174144574	0.001234926	cg08698687
chr11	123429175	0.194591815	0.000513525	cg26330465, cg06217276
chr11	123461686	0.067879042	0.085414095	cg10662047
chr11	123528678	0.373797557	7.67E-08	cg23465764
chr11	123895186	0.194030332	0.000526204	cg03947453
chr11	123678013	0.088471473	0.039080424	cg00079598, cg25577367
chr11	123856264	0.447610415	9.52E-10	cg14788374
chr11	124181111	0.029242774	0.353893117	cg02508697
chr11	123894402	0.317849014	1.53E-06	cg08419657
chr11	123761570	0.083254556	0.047720678	cg20480740
chr11	123925533	0.03454324	0.292178977	cg12039221
chr11	124161917	0.016240579	0.563782578	cg15040370
chr11	124086175	0.001364353	0.953338755	cg13336045
chr11	124235672	0.11370833	0.014627946	cg04849444
chr11	124096247	0.014710515	0.595298348	cg02101338
chr11	124065057	0.005632131	0.820630955	cg12125173
chr11	124087308	0.001355455	0.953636127	cg15853620
chr11	124160014	0.003916089	0.871680602	cg01699693
chr11	124298586	0.056054225	0.132784275	cg07387657
chr11	124295002	0.096939104	0.028190079	cg24174996
chr11	124302365	0.131144053	0.007297469	cg08510483
chr11	124439147	0.391584548	2.80E-08	cg27049594
chr11	124613957	0.119781027	0.011499406	cg26069044
chr11	60132047	0.023311605	0.437986735	cg08716584
chr11	60266003	0.003372412	0.888488221	cg25368099
chr11	60272761	0.009132255	0.725352642	cg09600108
chr11	60522608	0.201296293	0.000383265	cg05687494
chr11	60573658	0.424340604	4.03E-09	cg25589373
chr11	60591108	0.449706131	8.33E-10	cg14002385
chr11	60598483	0.086100532	0.042800107	cg06944266
chr11	60609190	0.404695147	1.31E-08	cg06394820
chr11	60608933	0.075167065	0.064895572	cg23904249
chr11	60569913	0.13979256	0.00514176	cg18856296
chr11	60611863	0.113836249	0.014554234	cg19750116
chr11	60624496	0.116535937	0.013080101	cg02941728
chr11	60617834	0.091137159	0.035272982	cg12528056
chr11	60705837	0.079001146	0.056113601	cg07268726
chr11	60801310	0.424868863	3.91E-09	cg19307003, cg04046629
chr11	60776306	0.360971416	1.56E-07	cg27098804, cg10158843
chr11	60789643	0.168544422	0.001564468	cg13520651
chr11	60793651	0.378611595	5.86E-08	cg16817237
chr11	60780007	0.076786325	0.061034868	cg20293653
chr11	61075524	0.227365579	0.000119975	cg25558737
chr11	61106892	0.227365579	0.000119975	cg21400468
chr11	10056913	0.254772791	3.39E-05	cg16622342
chr11	10305095	0.007823929	0.759637173	cg21560722
chr11	10352175	0.197817312	0.000446236	cg23744638
chr11	10377175	0.421100608	4.91E-09	cg01584086
chr11	10392372	0.041397531	0.227692655	cg09370696
chr11	10392568	0.191068978	0.000598277	cg06385383
chr11	10470887	0.413774408	7.63E-09	cg11325786
chr11	10481296	0.355317188	2.12E-07	cg10453092
chr11	10467383	0.491059478	5.41E-11	cg19682317, cg08035082
chr11	10471680	0.50780823	1.68E-11	cg14763985
chr11	10437096	0.012829425	0.636395442	cg11734620, cg13263846
chr11	10476698	0.105612026	0.020109825	cg07268332, cg19132462, cg18010131, cg07329251
chr11	10438206	0.560107612	3.29E-13	cg26489413
chr11	10481216	0.367164185	1.11E-07	cg12560076
chr11	10518585	0.528215633	3.81E-12	cg03494509
chr11	10609248	0.322713339	1.19E-06	cg21281892
chr11	10636359	0.462114875	3.75E-10	cg01748991
chr11	10635355	0.275103879	1.29E-05	cg24777274
chr11	10614911	0.475974074	1.50E-10	cg11331653
chr11	10764618	0.603228036	8.89E-15	cg09645818
chr11	10765274	0.546409675	9.62E-13	cg01997665
chr11	10814116	0.173524133	0.001267816	cg11136049
chr11	10832493	0.241238688	6.36E-05	cg18351805, cg13752895, cg22091621
chr11	10949045	0.322900105	1.18E-06	cg17653875
chr11	11024407	0.17011012	0.001464591	cg00540792
chr11	11169868	0.071451666	0.074672042	cg16931664
chr11	11184095	0.117320562	0.012679594	cg13179472
chr11	11178927	0.117893629	0.01239463	cg12745174
chr11	11184373	0.216895297	0.000192174	cg03306998
chr11	11266171	0.061852733	0.107025095	cg17430681
chr11	11265952	0.03563067	0.280878602	cg16042932
chr11	11272251	0.111704173	0.015831307	cg13589196
chr11	11501118	0.238976746	7.06E-05	cg09068031
chr11	11530141	0.297557473	4.28E-06	cg21657758
chr11	11569167	0.47806788	1.31E-10	cg25613018
chr11	11589711	0.164828741	0.001828706	cg06843388
chr11	11588392	0.032853339	0.310621695	cg11582180
chr11	11591775	0.179965759	0.000964094	cg03692519
chr11	11598835	0.085568111	0.043681515	cg05336600
chr11	11666741	0.044711989	0.201697935	cg06116412
chr11	11644600	0.143381813	0.004441761	cg13743494
chr11	11862919	0.047594429	0.18145438	cg12492653
chr11	11958217	0.001287627	0.955905735	cg02501827
chr11	11938411	0.004122564	0.865378778	cg07996981
chr11	3178703	0.005452001	0.825850003	cg06832730
chr11	3188527	0.086320133	0.042441618	cg22766888
chr11	3221364	0.219146299	0.000173756	cg25235882
chr11	3224144	0.225499514	0.000130545	cg03347559
chr11	3225252	0.225499514	0.000130545	cg11496778
chr11	3225868	0.08077786	0.052446518	cg26658509
chr11	3226221	0.058740137	0.120180471	cg10310172
chr11	3230072	0.087424104	0.040683169	cg14666699
chr11	3256136	0.085687991	0.043481532	cg15275313
chr11	3227697	0.281017804	9.66E-06	cg08637119
chr11	3251204	0.220671557	0.000162263	cg26462595
chr11	3567062	0.06275122	0.103495374	cg08967584
chr11	3607776	0.149626272	0.003438303	cg06882420
chr11	3647528	0.196356486	0.000475577	cg07243930
chr11	3659768	0.01389322	0.612827247	cg07420362
chr11	3647353	0.139565008	0.00518958	cg00476955
chr11	3663021	0.40028514	1.69E-08	cg01094564, cg00060004
chr11	4001328	0.173894391	0.001248087	cg16687717
chr11	4145069	0.067749763	0.0858297	cg04567124
chr11	3987001	0.076889537	0.060796499	cg25395022, cg06912304, cg18678763
chr11	4107584	0.003430695	0.886671458	cg18922587
chr11	4093962	0.066218779	0.090903322	cg05389196
chr11	4062803	0.202816873	0.000358537	cg08557956
chr11	4034772	0.194624992	0.000512785	cg22027985
chr11	4172042	0.032314728	0.316733927	cg06622562
chr11	4225402	0.584608638	4.43E-14	cg06483096
chr11	4388905	0.133827497	0.00654868	cg27079096
chr11	4415319	0.102598083	0.022622716	cg08577913, cg09983885
chr11	4428767	0.125965609	0.00898459	cg07244098, cg02983903
chr11	4471473	0.165673584	0.001765061	cg09657646
chr11	4553166	0.246253403	5.05E-05	cg17040924
chr11	4589740	0.081321133	0.051372465	cg23153338
chr11	4673647	0.289774506	6.29E-06	cg24412714
chr11	4928621	0.440782499	1.46E-09	cg13556794
chr11	4945196	0.119396545	0.011676521	cg15333688
chr11	4958961	0.125120432	0.00929372	cg07589078
chr11	5128423	0.169715992	0.001489133	cg13507983
chr11	70045922	0.08626713	0.042527876	cg19679397
chr11	70072089	0.047638712	0.18115932	cg08218149
chr11	70061361	0.006438663	0.797652823	cg06159181
chr11	70151686	0.201176853	0.000385276	cg11960913
chr11	70219070	0.04834626	0.176507661	cg18281842, cg01192554
chr11	70159690	0.048492945	0.17555793	cg12396106
chr11	70253586	0.111678438	0.015847367	cg13802316, cg05226335
chr11	70262379	0.040425768	0.235912089	cg12127706
chr11	70274491	0.043262163	0.212693018	cg16629523
chr11	70316391	0.087300631	0.04087627	cg10509626
chr11	70364590	0.139945411	0.005109879	cg05272236
chr11	70417484	0.116672323	0.013009612	cg05860900
chr11	70427284	0.074458553	0.066658497	cg03803585
chr11	70433687	0.03200034	0.320355489	cg24968730
chr11	70454554	0.249388217	4.36E-05	cg08870587
chr11	70453847	0.261798145	2.43E-05	cg23848889, cg06737244
chr11	70468188	0.200259108	0.000401075	cg07008989
chr11	70537823	0.035058899	0.286766349	cg26339240
chr11	70552397	0.044893965	0.200357506	cg08374355, cg08288223
chr11	70747183	0.183096518	0.000843288	cg13520845
chr11	70876435	0.02978068	0.347094028	cg18248145
chr11	71020371	0.380405256	5.29E-08	cg05930704
chr11	117257876	0.071102846	0.075660138	cg25746149
chr11	117316546	0.102325699	0.02286429	cg04999756
chr11	117694089	0.363054612	1.39E-07	cg24441907, cg25550323
chr11	117372548	0.124018846	0.00971218	cg06442877
chr11	117433965	0.173448388	0.001271889	cg27161313
chr11	117454157	0.203362543	0.000350046	cg20191725
chr11	117475341	0.013786139	0.61516068	cg14742661
chr11	117511699	0.057704487	0.124896224	cg04625753
chr11	117515365	0.193769231	0.000532204	cg01124546
chr11	117536758	0.091480813	0.034809166	cg10274934
chr11	117568636	0.190831254	0.000604461	cg12259643
chr11	117668537	0.06638472	0.090339626	cg17677487
chr11	117697985	0.114010064	0.014454651	cg04064380
chr11	117696744	0.500551627	2.80E-11	cg11820026
chr11	117699377	0.431594968	2.59E-09	cg22335223, cg14899408, cg11377086, cg09781748
chr11	117699586	0.372783647	8.12E-08	cg10997248
chr11	117701911	0.159887213	0.002248101	cg26502105
chr11	117702552	0.065201911	0.094432951	cg05962279
chr11	117745049	0.129523195	0.007789366	cg20511089, cg20328588, cg20652899, cg05360242, cg15101392, cg10372188, cg09608949, cg09582200
chr11	117772848	0.143298405	0.004456923	cg15983698
chr11	117777953	0.11196976	0.01566648	cg09851528
chr11	117800682	0.094630487	0.030825158	cg26707001
chr11	117797005	0.112190822	0.015530558	cg12368752
chr11	117800269	0.167760636	0.001616921	cg05272790
chr11	117818505	0.064607902	0.096556026	cg10187583
chr11	117880139	0.436729452	1.88E-09	cg05333648
chr11	117916692	0.059724485	0.115858914	cg07763343
chr11	117924155	0.062559698	0.104238156	cg24425958
chr11	117947698	0.097073146	0.028043998	cg26118131
chr11	117913430	0.075789396	0.063384511	cg15712336
chr11	117950316	0.0626525	0.103877595	cg25637966
chr11	117952097	0.090641381	0.035952704	cg05483673
chr11	117970689	0.217731427	0.000185121	cg15627180
chr11	117989246	0.310680714	2.21E-06	cg16215310, cg11526635
chr11	118012164	0.244201258	5.55E-05	cg19658247, cg21761784
chr11	118019906	0.071529972	0.074451956	cg22251955
chr11	118099186	0.295534226	4.73E-06	cg16805553
chr11	118129583	0.306588402	2.72E-06	cg01347674
chr11	118155804	0.20589705	0.000313104	cg21660774
chr11	118135449	0.40252289	1.48E-08	cg12833422
chr11	118216234	0.100153178	0.024882874	cg06364873
chr11	118246071	0.14074369	0.004946472	cg26773506
chr11	118220035	0.235847316	8.15E-05	cg09096950
chr11	118228968	0.138311838	0.005460777	cg19709743
chr11	118393396	0.239511027	6.89E-05	cg14242895, cg27484128
chr11	46417815	0.192619068	0.000559432	cg23595304
chr11	47246985	0.431680994	2.57E-09	cg25261166
chr11	46944196	0.339238831	5.03E-07	cg05803338
chr11	47176005	0.545960803	9.96E-13	cg00819880
chr11	47225996	0.070180572	0.078334229	cg16078124
chr11	47234601	0.061519608	0.108363271	cg09800963
chr11	46345665	0.003208884	0.893604913	cg04959790
chr11	47322986	0.053079832	0.148240826	cg09060462
chr11	47312892	0.394783152	2.33E-08	cg00674440
chr11	47339180	0.382694613	4.65E-08	cg02252512
chr11	47441513	0.41089794	9.05E-09	cg20449816, cg27552578, cg17688768, cg18512352
chr11	47448657	0.047153623	0.184417042	cg09580214
chr8	71017438	0.097140407	0.027970974	cg07123550
chr8	71116923	0.115460339	0.013649158	cg11699755
chr8	71339120	0.079936893	0.054152258	cg14403241
chr8	71378030	0.038249397	0.255379693	cg20665338, cg03834968
chr8	71381166	0.050183975	0.164961364	cg03706086
chr8	71555819	0.235411039	8.32E-05	cg19504616
chr8	72043334	0.184855249	0.000782016	cg03172568
chr8	72317358	0.087798586	0.040102914	cg12934659
chr8	72443246	0.350453184	2.76E-07	cg08915632
chr8	72741864	0.167413318	0.001640707	cg23750393
chr8	72752975	0.079176308	0.055741284	cg10430243
chr8	72752882	0.020015699	0.492798244	cg12809365
chr8	72755040	0.08276359	0.048623364	cg13620034
chr8	72839098	0.181307148	0.000910406	cg17149676
chr8	72840154	0.074055827	0.067681209	cg15385338
chr8	72932259	0.022056061	0.458129846	cg10220951
chr8	72947704	0.200066339	0.000404473	cg16721147
chr8	72987843	0.20379901	0.000343396	cg01414726
chr8	72986348	0.063497779	0.100648755	cg06493386
chr8	73107437	0.085920069	0.043096905	cg24367294
chr8	73120476	0.058942835	0.119277959	cg13754617
chr8	73530330	0.305377472	4.00E-07	cg02996793
chr8	73665524	0.26886167	1.74E-05	cg00399069
chr8	73755382	0.032743569	0.311858014	cg10218002
chr8	73759117	0.210229724	0.00025854	cg12576854, cg16320788, cg09539578
chr8	73765513	0.218911868	0.000175591	cg14497967
chr8	73847243	0.502697568	2.41E-11	cg02608831
chr8	74007004	0.010752012	0.68498513	cg19518093
chr8	74028523	0.011512261	0.666799148	cg14058535
chr8	74080736	0.15237488	0.003069967	cg15218522
chr8	74089904	0.405772988	1.23E-08	cg25245477
chr8	74189562	0.02183147	0.46182669	cg16631283, cg00461685
chr8	74197839	0.030463332	0.338647873	cg10924875
chr8	74224900	0.234158001	8.81E-05	cg23610414
chr8	74268718	0.145680268	0.004043108	cg26049390
chr8	74332207	0.079081697	0.055942086	cg19846154
chr8	74615089	0.021090207	0.474234951	cg06069019
chr8	74847510	0.055287816	0.136610183	cg17020056
chr8	74870515	0.221060262	0.000159454	cg17586533
chr8	74854441	0.415954383	6.69E-09	cg13213009, cg23732024, cg02266544
chr8	74961544	0.272342934	1.47E-05	cg26184479
chr8	75116209	0.219713671	0.000169391	cg07672250
chr8	75179775	0.019901269	0.494816227	cg23658355
chr8	75902762	0.040868155	0.232135136	cg12754531
chr8	76321194	0.145869019	0.00401196	cg18894440
chr8	76634363	0.064045528	0.09860872	cg19903702
chr8	76860885	0.062710262	0.103653789	cg16790497
chr8	77300094	0.104432378	0.021059276	cg19364765
chr11	18548195	0.035516527	0.282044511	cg14332346
chr11	18658899	0.163723026	0.00191538	cg23483799
chr11	18693223	0.080152631	0.053709606	cg09887367
chr11	18720978	0.164399194	0.001861915	cg02081001
chr11	18758431	0.197797406	0.000446624	cg17700882
chr11	18766846	0.063176925	0.101862722	cg25632434
chr11	18771648	0.253707207	3.56E-05	cg10307345
chr11	18887813	0.251585095	3.94E-05	cg02436400
chr11	19078053	0.469715915	2.28E-10	cg13066461
chr11	19132288	0.053840657	0.144128501	cg02265742
chr11	19130858	0.059945776	0.114908374	cg02195201
chr11	19138511	0.006243161	0.803164621	cg00161556, cg14409029
chr11	19186294	0.056662334	0.129822851	cg08786399
chr11	19213606	0.146954229	0.003837353	cg16542345
chr11	19224718	0.043924703	0.207598113	cg14704941, cg09618096
chr11	19243316	0.127739275	0.00836799	cg16077842
chr11	19300756	0.165668646	0.001765427	cg16474309
chr11	19367196	0.218315995	0.00018034	cg21741220
chr11	19401124	0.094937482	0.03046143	cg26336453
chr11	19416299	0.263082883	2.29E-05	cg12825867
chr11	19469135	0.049644243	0.168274126	cg22399868
chr11	19478525	0.134683178	0.006326014	cg01157143
chr11	19542779	0.156125572	0.002628596	cg24391636
chr11	19573108	0.136087	0.005976547	cg17610263
chr11	19619540	0.349862028	2.85E-07	cg18422632
chr11	19643929	0.780729564	8.60E-24	cg00924924
chr11	19695869	0.179767397	0.00097229	cg18593660
chr11	19735987	0.036849094	0.268721123	cg23501051
chr11	19771054	0.090655853	0.035932684	cg14806636
chr11	19770390	0.033166375	0.307122137	cg21863998
chr11	19848022	0.45633219	5.45E-10	cg11614091
chr11	19883366	0.004846599	0.843628236	cg22647689
chr11	19946348	0.013025587	0.631984297	cg01282852
chr11	19953442	0.029525396	0.350304832	cg22686112
chr11	19960636	0.165203703	0.001800189	cg18477322
chr11	20133818	0.332079749	7.33E-07	cg21052766
chr11	20234560	0.166259368	0.001722201	cg23890008
chr11	20382478	0.386420173	3.76E-08	cg09611599
chr11	20384003	0.651929669	9.09E-17	cg24426391
chr11	20385606	0.667176398	1.89E-17	cg01397325
chr11	20509957	0.022509586	0.450752082	cg03635073
chr3	158382620	0.57435721	1.04E-13	cg17575505
chr3	158365233	0.131146907	0.00729663	cg21586613
chr3	158377913	0.034000168	0.297986635	cg10491563
chr3	158437481	0.193504866	0.000538346	cg07654934, cg27533704
chr3	158390395	0.131146907	0.00729663	cg22210627
chr3	158391124	0.131146907	0.00729663	cg08263647, cg17977250, cg17481912
chr3	158050906	0.18783906	0.000687818	cg22511808
chr3	158278606	0.063672669	0.09999298	cg14986890
chr3	158443093	0.03749581	0.262477457	cg09614111, cg04481170, cg08697665
chr3	158431070	0.046399441	0.189595223	cg16708174, cg03673894
chr3	158451882	0.64104748	2.67E-16	cg18435593
chr3	158457060	0.201005904	0.000388173	cg19929914
chr3	158462187	0.072084635	0.072910961	cg11218870, cg01971181, cg13419925, cg24324441, cg11632438
chr3	158516033	0.210485317	0.000255627	cg09672114
chr3	158527448	0.203819325	0.000343089	cg06490558
chr3	158535951	0.093521346	0.032174763	cg04572631
chr3	158962830	0.194588112	0.000513607	cg16975599
chr3	159509380	0.226219782	0.000126362	cg08339483
chr3	159562497	0.009868169	0.706733691	cg04596394
chr3	159526681	0.014242256	0.60528082	cg04457177
chr3	159635044	0.711833452	1.22E-19	cg22922494, cg26187205
chr3	159745670	0.415704502	6.79E-09	cg07420027, cg03759346
chr3	159743883	0.062675625	0.103787939	cg09834800
chr3	159744352	0.325699756	1.02E-06	cg06547910
chr3	159805945	0.182446828	0.000867082	cg12197470
chr3	159766472	0.252992053	3.68E-05	cg06729434
chr3	160245980	0.124402314	0.009564476	cg27189374
chr3	160170243	0.069914675	0.079122084	cg13024511
chr3	160278478	0.124402314	0.009564476	cg03868206
chr3	160209026	0.169082572	0.001529415	cg05068548
chr3	160817877	0.338650012	5.19E-07	cg08314989
chr3	160823488	0.015312127	0.582707526	cg23730617
chr3	161379489	0.110087898	0.016871315	cg00431895
chr3	160949296	0.031343289	0.328054653	cg08510057
chr3	161370485	0.080992959	0.052018684	cg04031493
chr3	186370333	0.059521842	0.116736046	cg19677326
chr3	186381578	0.086693923	0.04183812	cg00100948
chr3	186435077	0.148152082	0.003653191	cg12454167
chr3	186464055	0.120031479	0.011385439	cg05651496
chr3	186464927	0.106971371	0.019067263	cg06096208
chr3	186487601	0.258094266	2.90E-05	cg22727758
chr3	186524601	0.073263348	0.069738383	cg23676678
chr3	186501502	0.179551655	0.000981281	cg05578595
chr3	186648045	0.263422849	2.25E-05	cg14548590, cg15928398
chr3	186724219	0.342451608	4.24E-07	cg08178031
chr3	186729365	0.049260773	0.170666962	cg06375042
chr3	186736374	0.455632389	5.70E-10	cg07311649
chr3	186785311	0.308621753	2.45E-06	cg00127725
chr3	186805871	0.637162976	3.89E-16	cg04156889
chr3	186856564	0.054610559	0.140080008	cg07693270
chr3	186953226	0.262496548	2.35E-05	cg26937008
chr3	187084759	0.14757717	0.003740482	cg01037523, cg07440017
chr3	187088812	0.17940931	0.000987258	cg15258711
chr3	187091044	0.17940931	0.000987258	cg07170983
chr3	187296775	0.388440487	3.35E-08	cg21380740
chr3	187430687	0.011065194	0.677435855	cg25536032
chr3	187455958	0.091834428	0.034338094	cg07403865
chr3	187456594	0.108211724	0.018161912	cg15232708
chr3	187478926	0.134618626	0.006342552	cg17691171
chr3	187491794	0.03134494	0.328035086	cg11870455, cg09086039
chr3	187546889	0.044326036	0.204569747	cg09223014
chr3	187674319	0.023278192	0.438511473	cg01388693
chr3	187740761	0.031420708	0.327138223	cg20184464
chr3	187754214	0.111274242	0.016101705	cg07718431
chr3	187870778	0.262204952	2.39E-05	cg16224163, cg00119073, cg14091103, cg05685023, cg18127680
chr3	187877584	0.268659976	1.75E-05	cg23060272, cg19599666
chr3	187904235	0.137107154	0.005734432	cg17079738
chr3	187909587	0.454611391	6.09E-10	cg03970811
chr3	32481915	0.48122298	1.06E-10	cg14760916
chr3	32508990	0.201340339	0.000382526	cg00718400, cg19459454
chr3	32509621	0.183851154	0.000816447	cg13050802
chr3	32500357	0.100805173	0.024259564	cg05625284
chr3	32544724	0.168622449	0.001559338	cg16496753
chr3	32613651	0.180824787	0.000929369	cg03620975
chr3	32656823	0.056336949	0.131399366	cg09144455
chr3	32666870	0.052112114	0.153636375	cg16284203
chr3	32664551	0.001829298	0.937926138	cg16534483
chr3	32668502	0.180079023	0.000959445	cg27113091
chr3	32820116	0.281306502	9.53E-06	cg15709265
chr3	32813117	0.192129693	0.000571423	cg20100151
chr3	32878682	0.045389096	0.196754048	cg11731437
chr3	32871036	0.290126967	6.18E-06	cg14560430, cg14776998
chr3	32909341	0.084460215	0.04557249	cg10081358
chr3	32906878	0.190223585	0.000620554	cg16787050
chr3	33005230	0.502590935	2.43E-11	cg12321890
chr3	33084150	0.160514003	0.002190135	cg25207167
chr3	33017714	0.560977503	3.07E-13	cg12751154
chr3	33098151	0.063564749	0.100397149	cg04318321
chr3	33109088	0.142325295	0.004637576	cg19000631
chr3	33131375	0.158126651	0.002419004	cg27034836
chr3	33142432	0.158808915	0.002351328	cg05120113
chr3	33146535	0.181957455	0.000885434	cg25089544
chr3	33152508	0.176381853	0.00112307	cg19404215
chr3	33483935	0.097663634	0.027409185	cg02341182
chr3	33780754	0.32980183	8.26E-07	cg17599620
chr3	33555055	0.101235762	0.023856263	cg00998686
chr3	33789306	0.0860249	0.042924254	cg00048234
chr3	33877626	0.15156227	0.003174674	cg12941369
chr3	33891102	0.159419318	0.002292341	cg05569176
chr3	33849090	0.135876726	0.006027672	cg03993970
chr3	33942125	0.332140596	7.31E-07	cg13427487, cg12331896
chr3	33996620	0.250108223	4.22E-05	cg16296300
chr3	34916929	0.105238323	0.020406011	cg02831989
chr3	35397487	0.262116388	2.40E-05	cg16020689
chr3	35974569	0.355339105	2.12E-07	cg20130571
chr3	36247945	0.049143997	0.171402182	cg24931191
chr3	36403964	0.039403974	0.244865438	cg10025431
chr3	36525834	0.015058708	0.587979351	cg07997860
chr3	36662503	0.005190542	0.83348289	cg12982775
chr3	36681903	0.000974957	0.966436066	cg12870891
chr3	133109606	0.125952019	0.00898948	cg04411342
chr3	133156692	0.098833434	0.026192531	cg07005934
chr3	133160911	0.091484518	0.034804199	cg24583468
chr3	133245961	0.684483819	2.92E-18	cg12684767
chr3	133290518	0.502031268	2.52E-11	cg01360936
chr3	133302346	0.485163412	8.10E-11	cg24820828
chr3	133341508	0.405383729	1.25E-08	cg27368725
chr3	133430043	0.110479606	0.016613336	cg08040667
chr3	133437601	0.00609094	0.807481784	cg16267236
chr3	133465283	0.141065483	0.004882047	cg16262614, cg24879335, cg24512138
chr3	133499063	0.07827968	0.05767275	cg11941060, cg12373951
chr3	133508464	0.204096262	0.000338937	cg02414224, cg17952877, cg03760072, cg08048268, cg01448562, cg16414030
chr3	133506127	0.04854911	0.175195596	cg20276088
chr3	133576724	0.276832089	1.18E-05	cg21435367, cg08071363
chr3	133616371	0.036602879	0.271135913	cg16378238
chr3	133601021	0.293770167	5.17E-06	cg14542665
chr3	133598565	0.035022681	0.287143313	cg05393726
chr3	133615546	0.287847663	6.92E-06	cg19529551
chr3	133661352	0.261818526	2.43E-05	cg04900941
chr3	133683589	0.396165487	2.15E-08	cg08426235
chr3	133846722	0.008393496	0.744522517	cg14067840
chr3	133854624	0.006455241	0.797187155	cg03249457
chr3	133931851	0.211711518	0.000242092	cg04531097
chr3	134008673	0.068458713	0.083574499	cg27339426
chr3	134032364	0.142740247	0.004559689	cg19234738, cg25646708
chr3	134032854	0.08835683	0.039252822	cg01342115
chr3	134028327	0.092631041	0.033299456	cg12118013
chr3	134629569	0.1014099	0.023695018	cg22071944
chr3	134099218	0.129654729	0.007748276	cg02860608
chr3	134192469	0.032904231	0.310050125	cg06073516
chr3	134328333	0.010550712	0.689880575	cg06917867
chr3	134340850	0.023045769	0.442178518	cg19280785
chr3	134477133	0.103942214	0.02146647	cg16162922
chr3	134414986	0.303554325	3.17E-06	cg13960015
chr3	134497550	0.086699133	0.041829767	cg13084360
chr3	134512481	0.310283512	2.26E-06	cg10681391
chr3	134692020	0.110721853	0.016455713	cg24761763
chr3	134652085	0.077505056	0.059393621	cg07068406
chr3	134650449	0.100092443	0.024941724	cg10785929, cg16838369
chr3	134653180	0.1775764	0.001067443	cg03627881
chr3	135156396	0.115087996	0.013851698	cg18071374, cg03578957, cg01363198, cg13344094
chr3	134795468	0.133008985	0.006768787	cg05261893
chr3	135159840	0.115087996	0.013851698	cg06480483
chr3	67352189	0.012621353	0.641107104	cg10700683
chr3	68066768	0.130629226	0.007450343	cg03530364
chr3	68664858	0.004396178	0.857095914	cg13587900
chr3	69021362	0.240485906	6.59E-05	cg01203963
chr3	69096614	0.276638141	1.20E-05	cg14861097
chr3	69121957	0.36527381	1.23E-07	cg15641710
chr3	69132667	0.291537696	5.77E-06	cg18936216
chr3	69246903	0.210421958	0.000256346	cg03636629
chr3	69195328	0.314970901	1.78E-06	cg16154857
chr3	69248608	0.386628799	3.72E-08	cg20006294
chr3	69379972	0.30218375	3.40E-06	cg24281968
chr3	69402801	0.189502226	0.000640197	cg22125112
chr3	69424880	0.22140782	0.000156983	cg16663739
chr3	69410844	0.027266039	0.38000801	cg27336913, cg20033307
chr3	69474621	0.01367949	0.617493287	cg23475038
chr3	69493324	0.077065238	0.060392796	cg05306305
chr3	69588542	0.500224879	2.86E-11	cg16848306
chr3	70136592	0.015051432	0.58813139	cg11871739
chr3	69590433	0.072697262	0.071244931	cg16629288
chr3	69630735	0.147469578	0.003757041	cg14787056
chr3	69770292	0.023933764	0.428326698	cg21945594
chr3	69797326	0.366797113	1.13E-07	cg18496212
chr3	69896876	0.297429155	4.31E-06	cg10120522
chr3	70200941	0.347979713	3.16E-07	cg25858657
chr3	71096650	0.059605261	0.116374194	cg23964444
chr3	71112560	0.168993785	0.001535145	cg08173709
chr3	71139799	0.176712794	0.001107383	cg26897607
chr3	71375391	0.155846541	0.002659189	cg01137672
chr3	177308158	0.550736351	6.88E-13	cg00840990
chr3	177309024	0.336842603	5.71E-07	cg25649515
chr3	177334200	0.501334199	2.65E-11	cg15710610
chr3	177342720	0.531657155	2.95E-12	cg17616904
chr3	177412574	0.797989587	4.88E-25	cg13444270
chr3	177802197	0.057909203	0.123950034	cg01438868
chr3	177915499	0.148640704	0.003580559	cg13443681
chr3	178109412	0.106577512	0.019363809	cg06825518
chr3	178137030	0.019610617	0.499978105	cg07126303
chr3	178253954	0.19570199	0.000489322	cg23883019
chr3	178633420	0.130598386	0.007459599	cg10534872
chr3	178687734	0.122554939	0.010296691	cg15295322
chr3	178990402	0.118171226	0.012258838	cg26367031
chr3	178986198	0.103888656	0.021511422	cg08825200, cg00862290
chr3	179019705	0.047326065	0.183252503	cg11108991
chr3	179056139	0.192326073	0.000566581	cg24102349
chr3	179400095	0.053126153	0.147987233	cg05726764
chr3	179414705	0.111174474	0.016165091	cg19060557
chr3	179674661	0.17656191	0.001114508	cg18765712
chr3	179847077	0.103928265	0.021478169	cg25218649
chr3	179873688	0.1257702	0.009055162	cg22856245
chr3	179934309	0.108206081	0.018165934	cg08552018
chr3	180566221	0.113669889	0.014650169	cg12400864
chr3	195773092	0.442001616	1.36E-09	cg02975922
chr3	195617807	0.016786033	0.552944276	cg00798554
chr3	195634244	0.383026443	4.56E-08	cg19268467
chr3	195692828	0.592232627	2.31E-14	cg15270235
chr3	195771725	0.544494177	1.12E-12	cg04425270
chr3	195835468	0.774026237	2.47E-23	cg06144471
chr3	195877244	0.271092296	1.56E-05	cg24243433
chr3	195885590	0.243728205	5.67E-05	cg07073139, cg27089226, cg15164472, cg02559928
chr3	195908328	0.063509421	0.100604973	cg15487877
chr3	195874107	0.21465807	0.000212353	cg02561820
chr3	195919711	0.091880458	0.034277233	cg08942051, cg02384940
chr3	195921896	0.167414325	0.001640638	cg16451187
chr3	195922185	0.021467573	0.467878155	cg12553950
chr3	195940756	0.326686775	9.72E-07	cg04245305
chr3	195958294	0.217319627	0.000188563	cg00741214
chr3	196011467	0.249124489	4.41E-05	cg13152204
chr3	196041049	0.267616862	1.84E-05	cg12241552
chr3	196158128	0.169450777	0.001505872	cg26905545, cg10060116
chr3	196181269	0.068475929	0.083520456	cg11600261
chr3	196289014	0.349892628	2.85E-07	cg05542785
chr3	196286655	0.213833098	0.000220301	cg07719343
chr3	196348103	0.047696748	0.180773332	cg03307177
chr3	196373621	0.045919118	0.192966431	cg07277038, cg20534585
chr3	196377750	0.341979083	4.35E-07	cg27022853
chr3	196437936	0.09869746	0.02633121	cg16386036
chr3	196438428	0.09869746	0.02633121	cg20531872
chr3	43465504	0.033778752	0.300386514	cg11035303
chr3	43731521	0.184470311	0.000795046	cg04988061
chr3	43794357	0.173954551	0.00124491	cg27450894
chr3	43832295	0.093479659	0.032226591	cg17591939
chr3	44098325	0.216783017	0.000193141	cg19605110
chr3	44553722	0.337839978	5.42E-07	cg05314331
chr3	44476809	0.303294017	3.21E-06	cg26027521
chr3	44464535	0.162059271	0.002053362	cg16406131
chr3	44802823	0.740139945	3.28E-21	cg15225532
chr3	44754177	0.603772261	8.47E-15	cg14471054
chr3	44902845	0.743596214	1.13E-22	cg16615211
chr3	45077123	0.123404606	0.0099534	cg03194226, cg25576364
chr3	45070553	0.123719306	0.009829095	cg02396676, cg07803149, cg17658717, cg06636831, cg00347798, cg04508804, cg17213060
chr3	45068074	0.111369099	0.016041663	cg22505962
chr3	45075932	0.194369082	0.000518519	cg02147617, cg17847431
chr3	45074267	0.195600758	0.000491482	cg08723051
chr3	45076308	0.200224539	0.000401682	cg16426261
chr3	45071028	0.213270978	0.000225882	cg25593573
chr3	45133906	0.352872703	2.42E-07	cg15808331
chr3	45211887	0.062654897	0.103868299	cg20821706
chr3	45179691	0.06995922	0.078989564	cg18483487
chr3	45209233	0.069021221	0.081826196	cg07891533
chr3	45294735	0.010737429	0.685338632	cg21260332
chr3	45347729	0.061950549	0.106635222	cg09602350
chr3	145524454	0.020963588	0.476386613	cg03514530
chr3	145780582	0.494176618	4.36E-11	cg06974914
chr3	145831700	0.093493617	0.032209229	cg15726045
chr3	146187121	0.03235278	0.316298301	cg24607783, cg24005645, cg24092307
chr3	146187160	0.03235278	0.316298301	cg26794949
chr3	146187258	0.03235278	0.316298301	cg14056864, cg04442406, cg02128651, cg21569635
chr3	146214081	0.107650566	0.018566214	cg03075662
chr3	146235924	0.098586938	0.026444456	cg09596624
chr3	146246892	0.162421624	0.002022511	cg05128109
chr3	147016796	0.507091378	1.77E-11	cg10999462
chr3	147082063	0.23303682	9.27E-05	cg17255752
chr3	146746263	0.438543067	1.68E-09	cg21173144
chr3	147140680	0.026294431	0.39352097	cg18292434
chr3	147124706	0.056388967	0.13114609	cg17280346
chr3	147137518	0.231686102	9.86E-05	cg26014538
chr3	146358141	0.114529942	0.014160735	cg26375057
chr3	147226368	3.74E-05	0.998693014	cg14563954
chr3	148356615	0.004190605	0.863311798	cg11255439
chr3	148449612	0.129238654	0.007878979	cg15463966
chr3	148449076	0.189989831	0.000626854	cg16418046
chr3	148574505	0.241599537	6.26E-05	cg15645885
chr3	148596567	0.164756453	0.001834254	cg23923442
chr3	148657780	0.005396101	0.827476183	cg14002365
chr3	148683013	0.00845553	0.74289405	cg14866567
chr3	148712255	0.308547544	2.46E-06	cg20215476
chr3	148865528	0.220579638	0.000162934	cg18599996
chr3	148845355	0.024374771	0.421605027	cg03680873
chr3	148863395	0.370328724	9.31E-08	cg17095647
chr3	148953025	0.096349712	0.028841224	cg01407424
chr3	148995585	0.166408567	0.001711447	cg17066246
chr3	148994278	0.20041858	0.000398285	cg23623851
chr3	148999224	0.18872233	0.000662115	cg12362118
chr3	148995541	0.166408567	0.001711447	cg13495118
chr3	148996399	0.166408567	0.001711447	cg04743609
chr3	148995528	0.20041858	0.000398285	cg10725542, cg26306106, cg23379566, cg17314034, cg14026546
chr16	50030320	0.01710775	0.54664688	cg15012477
chr16	50079390	0.035128554	0.286042715	cg16450200
chr16	50101015	0.024972998	0.412650631	cg01561092
chr16	50369763	0.144517397	0.004240249	cg14304326
chr16	50371823	0.144517397	0.004240249	cg10546600
chr16	50373272	0.144517397	0.004240249	cg27079289
chr16	50346307	0.292722515	5.44E-06	cg10277858
chr16	50484149	0.223979736	0.000139816	cg00514552
chr16	50532094	0.06985509	0.07929969	cg25984584, cg07944900
chr16	50543665	0.09997038	0.025060405	cg16849538
chr16	50718801	0.125675941	0.009089396	cg18850465
chr16	50719103	0.420849982	4.99E-09	cg02642787
chr16	50988142	0.043124497	0.213766809	cg15151317
chr16	50993764	0.399932817	1.73E-08	cg21761881
chr16	51112517	0.070318301	0.077929135	cg15537834
chr16	51554907	0.342072419	4.33E-07	cg06432309
chr16	51796270	0.116054571	0.013331865	cg07894530
chr16	51803936	0.110168441	0.016817954	cg17015650
chr16	52631964	0.089667603	0.037325012	cg26861333
chr16	53078224	0.418850904	5.62E-09	cg17769967, cg11616753
chr16	53124925	0.381677199	4.93E-08	cg25775667
chr16	53127846	0.229128541	0.000110756	cg12098812
chr16	53421239	0.134926951	0.006263937	cg13590011
chr16	53578713	0.350833761	2.71E-07	cg20760066
chr16	53857263	0.311517518	2.12E-06	cg02173208
chr3	97958635	0.279200003	1.06E-05	cg04990074
chr3	98117636	0.147216614	0.003796257	cg18484139
chr3	98242643	0.335824752	6.02E-07	cg05898907
chr3	98280429	0.321498588	1.27E-06	cg16475993
chr3	98376436	0.195261556	0.000498788	cg02466830, cg21789181, cg03546619, cg02635592
chr3	98717384	0.009276519	0.721665555	cg13859736
chr3	98504969	0.023670647	0.432386503	cg13377633
chr3	98518072	0.106722091	0.019254436	cg19099935
chr3	98560482	0.020581162	0.482942967	cg13599917
chr3	98849273	0.091035148	0.035411813	cg13797468
chr3	99399492	0.110475596	0.016615957	cg07664257
chr3	99113160	0.171828628	0.001362095	cg04891688
chr3	99130049	0.171828628	0.001362095	cg07988609
chr3	99196048	0.285905452	7.61E-06	cg06887726, cg05283542
chr3	99512608	0.004801887	0.844955872	cg07805332
chr3	99592596	0.052454341	0.151706826	cg08350549, cg13790797
chr3	99505610	0.016567814	0.557255842	cg14394740
chr3	99724792	0.0421382	0.221615375	cg05970080
chr3	99832793	0.248838041	4.47E-05	cg19843713
chr3	99844293	0.208586096	0.000278054	cg27384355
chr3	99978982	0.035732712	0.279840258	cg08539409, cg09439920, cg16920250
chr3	99920261	0.037802393	0.259567038	cg04730047
chr3	100076823	0.234714718	8.59E-05	cg07905748
chr3	100060779	0.000142984	0.995007692	cg13016775
chr3	100086477	0.257465987	2.99E-05	cg03429645
chr3	100058466	0.53100941	3.10E-12	cg10731256
chr3	100184672	0.272944072	1.43E-05	cg07086641
chr3	100207499	0.071948166	0.073287205	cg07907506, cg17895880
chr3	100210775	0.050998042	0.160084323	cg10770076
chr3	100220049	0.049273	0.170590156	cg17798901, cg05859572
chr3	100289131	0.010178859	0.699013208	cg17398806
chr3	100325064	0.008720537	0.73597625	cg13709487, cg26645827
chr3	100337609	0.131282632	0.007256842	cg07704151
chr3	100424069	0.072765882	0.071060641	cg02675560
chr3	100560860	0.171987449	0.001352983	cg25694025
chr3	100581767	0.121446692	0.010761781	cg00320876
chr3	100586579	0.130860446	0.007381303	cg15788038
chr3	100712249	0.083682799	0.046946624	cg22532079
chr3	100797194	0.517555525	8.33E-12	cg24647428
chr3	15152074	0.060189134	0.113871797	cg17391508
chr3	15158151	0.103952109	0.021458175	cg01320298
chr3	15219868	0.20531808	0.000321193	cg01638082
chr3	15257611	0.069971737	0.078952363	cg17857456
chr3	15342850	0.097399962	0.027690906	cg09026258
chr3	15346040	0.262785812	2.32E-05	cg09251074
chr3	15345924	0.262785812	2.32E-05	cg27104695
chr3	15361962	0.139327737	0.005239903	cg07480608
chr3	15373172	0.042874506	0.2157302	cg11218575
chr3	15382870	0.083066898	0.048063766	cg05046996
chr3	15512799	0.025765378	0.401074057	cg14000262
chr3	15547970	0.03496909	0.287701977	cg27194209
chr3	15520639	0.25180421	3.90E-05	cg15204713
chr3	15540473	0.016405893	0.560476151	cg16303742, cg21174565
chr3	15639916	0.041709532	0.225113162	cg13483696
chr3	15687898	0.284372518	8.20E-06	cg04143310
chr3	15717693	0.119919708	0.011436163	cg03288751
chr3	15700505	0.005994296	0.810234408	cg21195620
chr3	15698634	0.013259435	0.626764498	cg08562978
chr3	15703993	0.243484035	5.74E-05	cg25112438
chr3	15742289	0.083591788	0.047110101	cg22228586
chr3	15726161	0.238178518	7.33E-05	cg09340198
chr3	16097389	0.250431076	4.15E-05	cg11785460
chr3	16101960	0.321684481	1.26E-06	cg25826698
chr3	16106626	0.115469341	0.013644297	cg04137391
chr3	16213469	0.077509133	0.059384435	cg23067317, cg18789887, cg13606421, cg10453019
chr3	16207707	0.194361981	0.000518679	cg15657925
chr3	16296668	0.036334014	0.273796919	cg00601491
chr3	16358584	0.218903755	0.000175654	cg26296642
chr3	16414473	0.037733313	0.260220073	cg14762788
chr3	16504557	0.08909019	0.038162627	cg10090830
chr3	16509810	0.040760951	0.233044978	cg05196218
chr3	16547665	0.073165982	0.069995285	cg18669861
chr3	16565559	0.011317825	0.671405125	cg02089721
chr3	16712488	0.188377324	0.000672041	cg19129747
chr3	16778016	0.115678797	0.013531668	cg09509293
chr3	16908518	0.083862022	0.046626309	cg25896827
chr3	16924645	0.191940065	0.000576136	cg01781018
chr3	16927162	0.191940065	0.000576136	cg23220897
chr3	16925047	0.145404407	0.004089053	cg07079828
chr3	17129836	0.230875471	0.000102302	cg09619282
chr3	16974123	0.136476068	0.00588306	cg20271057
chr3	16974628	0.114350492	0.014261526	cg19448816
chr3	16966998	0.455247557	5.85E-10	cg24159436
chr3	17036875	0.262941206	2.30E-05	cg22350027
chr3	125682330	0.09670249	0.02844975	cg14244020
chr3	125681346	0.08650594	0.042140576	cg22082549
chr3	125801067	0.012122635	0.652538618	cg05258757, cg05179035, cg02807482
chr3	125696339	0.058153141	0.122831647	cg04844977, cg20945764
chr3	125739717	0.081536597	0.050952438	cg09387767
chr3	125806900	0.052288741	0.152637559	cg16503359, cg02447542
chr3	125709366	0.036196873	0.275163983	cg03282889, cg06494592, cg15145296
chr3	125709050	0.036196873	0.275163983	cg02772935
chr3	125822003	0.01678338	0.552996508	cg04553112, cg18479299
chr3	125712049	0.036196873	0.275163983	cg12298658
chr3	125773218	0.07775888	0.058824316	cg03146253
chr3	125820571	0.100884457	0.02418481	cg19879111
chr3	125775563	0.254739324	3.39E-05	cg21580456
chr3	125795874	0.131804669	0.007105761	cg18972659
chr3	125804185	0.01691686	0.55037498	cg20177385
chr3	125822272	0.083486911	0.047299169	cg25329160
chr3	125780301	0.142856187	0.004538155	cg24256027
chr3	125808065	0.083658329	0.046990524	cg02119848
chr3	125842941	0.208208515	0.000282735	cg24552587
chr3	125859641	0.241894045	6.17E-05	cg14496305
chr3	125907788	0.024996382	0.412304391	cg21601837, cg08481491
chr3	125900161	0.388995886	3.25E-08	cg20988073
chr3	125904165	0.145876553	0.004010722	cg25308173
chr3	125930021	0.061996756	0.10645153	cg01346077
chr3	125983587	0.221136457	0.000158909	cg04962754
chr3	125983610	0.037091495	0.266364165	cg22558680
chr3	126007124	0.087981461	0.039822482	cg19477084, cg14310703
chr3	126007150	0.087981461	0.039822482	cg03438417, cg03670452, cg13708016
chr3	126089186	0.219856135	0.000168312	cg14278785
chr3	126163659	0.29523451	4.80E-06	cg07776931
chr3	126176756	0.080173936	0.053666083	cg12167832
chr3	126189919	0.066151557	0.091132644	cg19307851
chr3	126192081	0.140428575	0.00501036	cg13264183, cg17961835
chr3	126156156	0.146897407	0.003846309	cg01655150, cg16898124
chr3	126199097	0.102127982	0.023041211	cg08528616
chr3	126176112	0.165409148	0.001784747	cg12598080
chr3	126208908	0.049949951	0.166389903	cg21834824
chr3	126212139	0.041249272	0.228928429	cg15666720
chr3	126216184	0.353213631	2.38E-07	cg12258368, cg00017630
chr3	126236761	0.038201214	0.255827869	cg05620036
chr3	126237441	0.037979447	0.257900548	cg09855332
chr3	126242669	0.267801699	1.83E-05	cg22919728
chr3	126260163	0.00655397	0.794419241	cg17770792, cg18664965, cg00180447, cg06596521
chr3	126259369	0.050058929	0.165723185	cg24901725
chr3	126257236	0.040685566	0.233686848	cg01849167
chr3	126258045	0.573146694	1.15E-13	cg21959606
chr3	126244334	0.039684272	0.242377033	cg03292069
chr3	126378397	0.032677167	0.312608204	cg10514751
chr3	126374264	0.084603283	0.0453239	cg06312789
chr3	126390322	0.091928499	0.034213823	cg17002133, cg10571089
chr3	126389187	0.028850304	0.358935367	cg16596728
chr3	126401233	0.057966237	0.123687665	cg09034264
chr3	126403367	0.060587816	0.112193216	cg03073189
chr3	126422829	0.049345462	0.170135676	cg18026197, cg17408686
chr3	126621890	0.004958166	0.840324259	cg01383997
chr3	126656720	0.143565827	0.004408487	cg07613284
chr3	126669737	0.09048216	0.036173686	cg20284508
chr3	126675829	0.071272044	0.075179277	cg00924624
chr3	126688271	0.026816207	0.386207199	cg12500430
chr3	126760850	0.02366284	0.432507533	cg00307254
chr3	126831989	0.134440759	0.006388338	cg04539165
chr3	126851212	0.00879287	0.734098958	cg19925599
chr3	126083378	0.072723384	0.071174721	cg23449544
chr3	127045020	0.165158479	0.001803605	cg17295957
chr3	127043943	0.169531727	0.001500744	cg03320508
chr3	53962683	0.140556969	0.004984233	cg18697348
chr3	53948316	0.000932834	0.967863309	cg17784863
chr3	53993796	0.009091789	0.726390158	cg16814023
chr3	53983012	0.094934995	0.03046436	cg02831106
chr3	54105372	0.240286096	6.65E-05	cg00251635
chr3	54122092	0.082044639	0.049975216	cg01296889, cg15798837
chr3	54164886	0.060182093	0.11390166	cg12173409
chr3	54157191	0.086666711	0.041881772	cg22480178
chr3	54328368	0.00440495	0.856831651	cg03544753
chr3	54568206	0.091956938	0.03417634	cg24346510
chr3	55041723	0.027072892	0.382657857	cg05227416
chr3	55215854	0.379202685	5.67E-08	cg15663753
chr3	55372745	0.186566356	0.000726565	cg13127478
chr3	55556160	0.274633071	1.32E-05	cg10753966
chr3	55613559	0.013222307	0.627590436	cg10881162
chr3	55694731	0.048169887	0.177656221	cg11228744
chr3	55711494	0.229002806	0.00011139	cg04224811
chr3	55922102	0.082374082	0.049351289	cg05450193
chr3	55999353	0.254860007	3.38E-05	cg00112341
chr3	56670420	0.029763474	0.347309539	cg26964875
chr3	56664322	0.0286782	0.361168415	cg03321588
chr3	56858494	0.12242404	0.010350591	cg26311262
chr3	57020481	0.147073743	0.00381858	cg19142341
chr3	57051720	0.124501672	0.009526563	cg05744665
chr3	57164929	0.019885203	0.495100197	cg14403224
chr3	9828098	0.12534482	0.009210656	cg25115203
chr3	9797723	0.259920029	2.66E-05	cg15374594
chr3	9823302	0.327378541	9.38E-07	cg00472373
chr3	9840983	0.055678975	0.134644333	cg00054472
chr3	9955183	0.639696482	2.14E-17	cg05966375
chr3	10258762	0.277769695	1.13E-05	cg26592283
chr3	10312507	0.35082437	2.71E-07	cg27131224
chr3	10324719	0.386986016	3.64E-08	cg09876440
chr3	10399523	0.15269433	0.00302973	cg20729768
chr3	10402998	0.142515059	0.004601798	cg11261372
chr3	10416225	0.361840614	1.49E-07	cg00462334
chr3	10455784	0.442227959	1.34E-09	cg12115190
chr3	10437479	0.028552295	0.362810567	cg06444180
chr3	113811688	0.044456545	0.203594233	cg13227806
chr3	113822688	0.162565887	0.002010355	cg14431476
chr3	113841625	0.149480602	0.003458978	cg20948409
chr3	113933675	0.401756026	1.55E-08	cg20279977, cg09626521, cg11612799
chr3	113956436	0.083876384	0.046600733	cg10454162, cg19477247
chr3	114238458	0.188547237	0.000667135	cg13666648
chr3	114417343	0.038539528	0.252697063	cg17460368
chr3	114605632	0.052018659	0.154167427	cg12099677
chr3	115043624	0.394026931	2.43E-08	cg25906647
chr3	115155199	0.116432799	0.013133652	cg14944696
chr3	115375972	0.173881095	0.001248791	cg04854673
chr3	115377852	0.099383112	0.025639115	cg05963821
chr3	115509816	0.348998156	2.99E-07	cg08986556
chr3	115519270	0.274549988	1.32E-05	cg08262342
chr3	115542490	0.029255128	0.353735524	cg26720818
chr3	115718525	0.20499609	0.00032578	cg18024928
chr3	116037521	0.224372093	0.000137363	cg27232559
chr3	116188479	0.083696625	0.046921838	cg03881809
chr3	116972030	0.076146349	0.06253329	cg04328677
chr3	117205693	0.112868206	0.015121158	cg21481620
chr3	117325445	0.305655014	2.85E-06	cg15627871
chr3	117407287	0.307540161	2.59E-06	cg10522857
chr3	117482687	0.17243103	0.001327844	cg26930243
chr3	117666390	0.008905195	0.731192935	cg13968605
chr3	117881826	0.27247837	1.46E-05	cg21095610
chr3	118293560	0.070924639	0.076169832	cg05891765
chr3	118927015	0.502293899	2.48E-11	cg12702661
chr3	118953691	0.065846154	0.092181595	cg12561175
chr3	118915012	0.466434887	2.83E-10	cg11261958
chr3	118993976	0.097864534	0.027196404	cg08541155
chr3	49206767	0.038703209	0.251195726	cg05767306
chr3	49898273	0.29538148	4.77E-06	cg02602957, cg19381811
chr3	49899795	0.271453587	1.53E-05	cg03883939
chr3	50255305	0.443532715	1.23E-09	cg15893725
chr3	49744890	0.699847623	5.09E-19	cg16600370
chr3	50107512	0.054795789	0.139122594	cg24308560
chr3	50108792	0.059442577	0.117080895	cg05623727
chr3	50113034	0.057928136	0.123862875	cg21837569, cg25464264, cg15254424
chr7	133130940	0.006265342	0.802537417	cg10665199
chr7	133232596	0.024782213	0.415486083	cg00197431
chr7	133102328	0.047171508	0.184295922	cg03203151
chr7	134010201	0.135885083	0.006025632	cg05476934
chr7	133985896	0.115922053	0.013401997	cg20476274
chr7	133975183	0.136736173	0.005821354	cg24333621
chr7	134156098	0.02875024	0.360232062	cg09641325
chr7	134153965	0.158039871	0.002427747	cg24819607, cg03515829
chr7	134244441	0.226068883	0.000127227	cg17730961, cg16903269
chr7	134288060	0.35831119	1.80E-07	cg06906464
chr7	134296649	0.370200662	9.38E-08	cg06892179
chr7	134296733	0.49808575	3.33E-11	cg19858214
chr7	134374945	0.579287162	6.91E-14	cg00663946
chr7	134558221	0.029183829	0.354646	cg13657981
chr7	134637542	0.158554028	0.002376393	cg26232470
chr7	134593511	0.367161788	1.11E-07	cg23461824
chr7	134681306	0.100047232	0.024985618	cg19228043
chr7	134786349	0.108384716	0.018039008	cg14577660
chr7	134835350	0.108384716	0.018039008	cg10260887
chr7	134849577	0.051928984	0.154678673	cg07876788
chr7	134856623	0.061813679	0.107181141	cg07221576
chr7	134854215	0.074540776	0.066451547	cg12355162
chr7	134856442	0.069987295	0.078906151	cg08776296
chr7	134766361	0.156323707	0.002607081	cg19889856
chr7	134939047	0.255884313	3.22E-05	cg11848254, cg15066191
chr7	134946430	0.406062706	1.20E-08	cg18168249
chr7	134975033	0.266782402	1.92E-05	cg20899233
chr7	135022489	0.168398951	0.001574077	cg25442140
chr7	135005120	0.162237612	0.002038121	cg17265470
chr7	135171098	0.038476421	0.253278226	cg08396481
chr7	135344211	0.123405609	0.009953001	cg22961634, cg24063080, cg10541465
chr7	135346262	0.040800027	0.232712936	cg00795791, cg24405174, cg17960959, cg07804024, cg23117316
chr7	135347107	0.120120546	0.011345175	cg19897172
chr7	135399908	0.521987762	6.03E-12	cg10624823
chr7	151548028	0.074863789	0.06564457	cg08930413
chr7	151555526	0.089460923	0.037622757	cg00491428
chr7	151558997	0.392058468	2.72E-08	cg17918753
chr7	151596457	0.091180518	0.035214132	cg12463572
chr7	151599503	0.146841633	0.00385512	cg20563193
chr7	151819022	0.012381692	0.646576054	cg05161215
chr7	152262746	0.212797522	0.000230688	cg08421207
chr7	152292271	0.201997344	0.000371665	cg12686095
chr7	152345228	0.117306201	0.012686816	cg17196155
chr7	152589802	0.045057061	0.199163508	cg01172872
chr7	152797843	0.114964193	0.013919687	cg08463839
chr7	152988232	0.370283095	9.33E-08	cg07962847
chr7	153287728	0.432083715	2.51E-09	cg27304565
chr7	154451430	0.116848953	0.012918872	cg21097820
chr7	154436468	0.254525526	3.43E-05	cg19415003
chr7	154471221	0.089348226	0.037786079	cg15618646
chr7	154703474	0.164738641	0.001835624	cg16389386
chr7	154743065	0.076832	0.060929269	cg09891499
chr7	11233033	0.020195962	0.489635464	cg02133456
chr7	11287944	0.176237909	0.00112996	cg19920378
chr7	11527890	0.417864581	5.97E-09	cg26480858
chr7	11568530	0.061062794	0.110224769	cg07846874
chr7	11568882	0.244716225	5.42E-05	cg14022857
chr7	11597662	0.071746052	0.073847904	cg10645412
chr7	11660915	0.361628191	1.51E-07	cg23359644
chr7	11800084	0.126329681	0.008854527	cg13808314
chr7	11873404	0.029277482	0.353450535	cg25256067, cg24676244, cg09557034, cg15090509
chr7	12275675	0.02411272	0.425586659	cg06276712
chr7	12269804	0.030573239	0.337306846	cg05433004
chr7	12411371	0.009510991	0.71571172	cg15561493
chr7	12487380	0.003017355	0.89963417	cg26280682, cg05205670, cg06484146, cg20607287, cg10578991, cg03579179, cg19397885
chr7	12519152	0.137100633	0.005735949	cg11750768
chr7	12588897	0.151072024	0.003239512	cg05786836
chr7	12597945	0.116210236	0.013249938	cg03604367
chr7	12600002	0.071112374	0.07563298	cg26566660
chr7	12609679	0.079450265	0.055163779	cg24785074, cg20580524
chr7	12785804	0.048037632	0.178522241	cg04837143
chr7	12845766	0.059845014	0.115340248	cg16879993
chr7	13091849	0.008292768	0.747174112	cg25422226
chr7	13858654	0.023229762	0.439273135	cg01564803
chr7	13950360	0.099298358	0.025723698	cg12305238
chr7	14032650	0.546997251	9.19E-13	cg17629006
chr7	14825609	0.093959848	0.031634469	cg27295253, cg14721229
chr7	14799739	0.138077468	0.005513002	cg11825059
chr7	14830685	0.12469537	0.009453071	cg06844744
chr7	15055616	0.146700271	0.00387754	cg19272540
chr7	15741638	0.428401863	3.15E-09	cg13551613
chr7	15943960	0.159702271	0.002265487	cg02440755
chr7	16101765	0.133206575	0.006715004	cg01720616
chr7	16313122	0.029930852	0.345218639	cg20016095
chr7	16437330	0.036380387	0.273336149	cg25482100
chr7	16438703	0.055795429	0.134064392	cg22850258
chr7	16457584	0.269087453	1.72E-05	cg11973981
chr7	16433339	0.058991618	0.119061738	cg22378203
chr7	16505341	0.078323348	0.057577196	cg21817179, cg25533774
chr7	16542364	0.297344812	4.32E-06	cg15021882
chr7	16598655	0.17249367	0.00132433	cg15921713
chr4	82956948	0.187443406	0.000699643	cg02175873, cg24310434
chr4	83005137	0.178889414	0.001009387	cg26108973
chr4	83060335	0.526497201	4.33E-12	cg24790126
chr4	83189631	0.199147989	0.000421046	cg17582074
chr4	83160853	0.127897702	0.008314958	cg11306687
chr4	83226897	0.396980964	2.05E-08	cg06443867
chr4	83383667	0.092393327	0.033606154	cg12278070
chr4	83411746	0.270105119	1.64E-05	cg10308124
chr4	83497989	0.256811131	3.08E-05	cg08052619
chr4	83483562	0.284649561	8.09E-06	cg22993535
chr4	83663746	0.085645135	0.043552923	cg24316282
chr4	83795014	0.158959386	0.002336651	cg03230607
chr4	83720006	0.126932112	0.008643319	cg18425869
chr4	83730752	0.146971768	0.003834592	cg08464153
chr4	83731245	0.397431376	2.00E-08	cg11473706
chr4	83932508	0.101738542	0.023393586	cg09753377, cg04306053
chr4	83919524	0.099691947	0.025333181	cg01399084
chr4	83932557	0.101738542	0.023393586	cg06618105, cg08777963
chr4	83955642	0.111238564	0.016124344	cg10806175
chr4	84028524	0.33682858	5.71E-07	cg00312125
chr4	84203609	0.048880723	0.17307105	cg27593881
chr4	84288272	0.168936364	0.001538862	cg14355618
chr4	84151064	0.187061279	0.000711252	cg02782630
chr4	84496344	0.503822103	2.22E-11	cg12245358, cg07775417
chr4	84478142	0.553967429	5.34E-13	cg01642605
chr4	84578678	0.455597883	5.72E-10	cg16760127
chr4	84578892	0.447714748	9.46E-10	cg15053253
chr4	84831134	0.540095766	1.56E-12	cg11818376
chr4	85350682	0.417862095	5.97E-09	cg12144517
chr4	85401169	0.253391487	3.62E-05	cg05121006
chr4	85414028	0.29473771	4.92E-06	cg08474859
chr4	85621412	0.014670502	0.596145066	cg27006169
chr4	85886768	0.219175773	0.000173526	cg24817903
chr4	86135092	0.01943026	0.503207427	cg10986097
chr4	86320157	0.102295767	0.022890989	cg24676548
chr4	86339854	0.15222632	0.003088855	cg04008034
chr4	86490392	0.009859319	0.706954808	cg09664469
chr4	86598768	0.141402272	0.004815493	cg21547204
chr4	86632128	0.082286586	0.049516254	cg09124602
chr4	86663836	0.071217641	0.075333567	cg08364149
chr4	86744978	0.126526627	0.008784933	cg03368318
chr4	86257453	0.00208629	0.929511191	cg10916466
chr4	86852667	0.11256862	0.015300913	cg10967430
chr4	86936468	0.101516951	0.023596418	cg00324827
chr4	86943066	0.161443885	0.002106806	cg10421990
chr4	87276840	0.283529782	8.55E-06	cg15888019
chr4	87282698	0.086030445	0.04291514	cg05093818
chr7	104771534	0.177168404	0.001086134	cg26159934
chr7	104762442	0.203253361	0.000351729	cg14141459
chr7	105054187	0.279534981	1.04E-05	cg03947317
chr7	105076139	0.375607897	6.93E-08	cg04051649
chr7	105155352	0.027735438	0.373642246	cg01206911
chr7	105163091	0.038380484	0.25416422	cg14651910
chr7	105201129	0.073934804	0.06799151	cg19310167
chr7	105289508	0.32205824	1.24E-06	cg25497401, cg16797751
chr7	105306556	0.531325365	3.02E-12	cg11957130
chr7	105382728	0.091134782	0.03527621	cg05424831
chr7	105456869	0.134457188	0.006384096	cg17242362
chr7	105517927	0.24336629	5.77E-05	cg18664667
chr7	105544690	0.101583561	0.023535268	cg02236157
chr7	105575619	0.124581718	0.009496125	cg03375864
chr7	105622433	0.065920426	0.091925424	cg15886235
chr7	105753608	0.320224214	1.36E-06	cg02800571
chr7	105791161	0.26010545	2.64E-05	cg25029580
chr7	105979917	0.306376682	2.75E-06	cg08605899
chr7	106103655	0.166594632	0.001698127	cg17460586
chr7	106105691	0.133511744	0.006632753	cg21259657
chr7	106346430	0.068796504	0.082520323	cg27576694
chr7	106385506	0.2973223	4.33E-06	cg06705848
chr7	106443221	0.163385157	0.001942651	cg09056595
chr7	106605139	0.254347003	3.46E-05	cg00530438
chr7	106668937	0.000303894	0.989418484	cg03034673
chr7	106720167	0.171977614	0.001353545	cg26514511
chr7	107140239	0.139184426	0.005270527	cg23024343
chr7	107222725	0.143283529	0.004459633	cg19173421
chr7	107075569	0.118299004	0.01219682	cg03607312
chr7	107383133	0.19512238	0.000501816	cg07344001
chr7	56185686	0.11597559	0.013373621	cg22383121
chr7	56173435	0.034833264	0.289122637	cg25408620
chr7	56175688	0.034833264	0.289122637	cg26796434
chr7	56182741	0.035213423	0.285163436	cg22831235
chr7	56180044	0.077523955	0.059351049	cg13335691
chr7	56283519	0.32453579	1.09E-06	cg22101463
chr7	56332348	0.009287432	0.721387365	cg09440538
chr7	56356744	0.027943053	0.370859824	cg09758767
chr7	56397563	0.101080844	0.024000608	cg26169299
chr7	56948627	0.004942612	0.84078411	cg22173481, cg19333739
chr7	57192186	0.000789032	0.972751125	cg26793518
chr7	56906147	0.733195118	8.26E-21	cg22510396
chr7	56838451	0.048283532	0.176915321	cg05731278, cg21206234
chr7	56810527	0.028327964	0.365754479	cg21634283, cg15652381
chr7	56911147	0.74931783	9.32E-22	cg07352967
chr7	57247979	0.082463305	0.049183617	cg17717697
chr7	57291189	0.471888818	1.97E-10	cg14262056
chr7	57320738	0.577595906	7.95E-14	cg09301498
chr7	57602300	0.31309006	1.96E-06	cg10764750
chr7	57791111	0.051118469	0.159374844	cg02327189
chr7	61877731	0.019834182	0.496003058	cg20706621
chr7	62096055	0.083649767	0.047005893	cg25749565
chr7	62338735	0.32902907	8.60E-07	cg19465345
chr7	61998096	0.133200988	0.006716519	cg19240039
chr7	62525247	0.209458984	0.000267519	cg22413749
chr7	63230769	0.077180424	0.06012955	cg21444484
chr7	63255759	0.132802875	0.006825336	cg21749456
chr7	63346886	0.162571004	0.002009925	cg09020336
chr7	63724994	0.060717701	0.111651569	cg17808183
chr7	63497624	0.098463175	0.026571832	cg05357107
chr7	63491125	0.231594126	9.90E-05	cg16132337
chr7	63732190	0.212011664	0.000238887	cg23304165
chr7	63768937	0.126725808	0.00871509	cg22282498
chr7	63660616	0.164912875	0.001822269	cg05076131
chr7	63599200	0.271386124	1.54E-05	cg22702743
chr7	63601152	0.154355897	0.00282857	cg04732548
chr7	63653048	0.08235875	0.049380158	cg07227187
chr7	63448184	0.064305741	0.097653715	cg19263469
chr7	63766980	0.066409414	0.090256032	cg07733830
chr7	63829756	0.105243033	0.020402252	cg04834097
chr7	64309263	0.290500173	6.07E-06	cg15255545
chr7	64126332	0.150274785	0.003347709	cg19631751, cg12856392
chr7	64126782	0.047758973	0.180360369	cg00668291
chr7	64130465	0.041043066	0.230658057	cg06530336
chr7	64482207	0.129595768	0.007766669	cg05047289, cg24764114
chr7	64196376	0.147353877	0.003774929	cg11412070
chr7	64265324	0.050566139	0.162654125	cg00764514
chr7	143062205	0.034694684	0.290579131	cg26575389, cg19601442
chr7	143069310	0.075507265	0.06406526	cg07182507
chr7	143109208	0.023065841	0.441860649	cg05908241
chr7	143117735	0.102668174	0.022560956	cg10978052
chr7	143168834	0.214113252	0.00021757	cg14514510
chr7	143174473	0.172661924	0.001314938	cg13721132
chr7	143213295	0.022651812	0.448462287	cg08215649
chr7	143211643	0.056922293	0.128576549	cg07609570
chr7	143612574	0.12631605	0.008859364	cg23035239
chr7	143689649	0.437643949	1.78E-09	cg13145528
chr7	143730219	0.570361512	1.44E-13	cg08000746
chr7	143742724	0.625507297	1.18E-15	cg18845598
chr7	143781821	0.754033059	4.79E-22	cg03412967
chr7	144529934	0.000911468	0.968588011	cg18992848
chr7	144571742	0.00399864	0.869155743	cg23398560
chr7	144598436	0.393512391	2.50E-08	cg17553546
chr7	145314534	0.19811608	0.000440456	cg25684555
chr7	145793601	0.010540906	0.690119895	cg14949917
chr7	147007540	0.241096575	6.41E-05	cg19139509
chr7	147141374	0.07459176	0.066323536	cg01615815
chr7	147595615	0.033299877	0.305641328	cg10688790
chr7	147711762	0.03809136	0.25685256	cg09362918
chr7	147692856	0.322138777	1.23E-06	cg15578140
chr7	147805056	0.401328406	1.59E-08	cg18970103
chr7	147960942	0.138309063	0.005461392	cg19796617
chr7	148001727	0.347394945	3.26E-07	cg09981964
chr7	148058367	0.213174283	0.000226855	cg24429310
chr7	148036152	0.158344203	0.002397222	cg03892601
chr7	148058265	0.024005878	0.427220489	cg05640346
chr7	148097354	0.188250139	0.000675737	cg14859916
chr7	148097100	0.188250139	0.000675737	cg21823080
chr7	148102011	0.004549875	0.852477039	cg04234424
chr7	148155186	0.043378056	0.21179313	cg12371166
chr7	148403917	0.294735473	4.92E-06	cg06196467
chr7	157607577	0.143302516	0.004456175	cg25143162, cg20083900, cg09714852
chr7	157606768	0.601123924	1.07E-14	cg20957774
chr7	157642565	0.068456551	0.083581287	cg15230900
chr7	157644394	0.196133702	0.000480213	cg09247695
chr7	157648679	0.131685196	0.007140065	cg06352807, cg12600749
chr7	157649347	0.327840609	9.15E-07	cg18571792
chr7	157665770	0.107065206	0.018997266	cg26046877
chr7	157667725	0.113994023	0.014463813	cg24935409
chr7	157667820	0.113994023	0.014463813	cg08763924
chr7	157667824	0.113994023	0.014463813	cg09845489
chr7	157682507	0.069255938	0.081107235	cg06452248
chr7	157696188	0.160794927	0.002164629	cg14582691
chr7	157695943	0.047001466	0.185450557	cg02860108
chr7	157700930	0.160794927	0.002164629	cg13878705
chr7	157711182	0.08262554	0.048880156	cg02720761
chr7	157754307	0.129127651	0.00791421	cg18311871, cg16609021, cg11072645
chr7	157656429	0.171049948	0.001407644	cg15057554, cg20754430
chr7	157814939	0.12113157	0.01089771	cg14183712
chr7	157854811	0.056409326	0.131047093	cg02470440
chr7	157868512	0.113899933	0.01451767	cg02872418
chr7	157869384	0.126299807	0.00886513	cg26651148
chr7	157959895	0.028698687	0.360901892	cg06152586
chr7	158113390	0.049246212	0.170758468	cg27550325
chr7	157936992	0.14147012	0.004802192	cg24077076
chr7	157934557	0.120132386	0.011339833	cg05195085
chr7	157995580	0.336956393	5.68E-07	cg25708755, cg11803278, cg23602909, cg08955548
chr7	157983353	0.22533245	0.000131534	cg19268477
chr7	157990691	0.140301591	0.005036331	cg08602500
chr7	158015262	0.047633624	0.181193196	cg27433661
chr7	158103993	0.124957958	0.009354319	cg20528787, cg27200869, cg16571642
chr7	158111389	0.049580063	0.168672325	cg23066280, cg02770061
chr7	158137433	0.105900048	0.019884401	cg06715136, cg06400119
chr7	158054039	0.361805965	1.49E-07	cg14354631, cg07978494
chr7	158051333	0.234980993	8.48E-05	cg20223687
chr7	158067722	0.125387701	0.009194864	cg25934673
chr7	158073096	0.079336481	0.055402927	cg16419421
chr7	158099323	0.106623455	0.019328988	cg15057818, cg13523718
chr7	158097386	0.051673056	0.156146821	cg17803268
chr7	158109278	0.052686108	0.150413464	cg02855558
chr7	158106830	0.09457699	0.030888972	cg06612016
chr7	158075769	0.138410765	0.005438877	cg25566285
chr7	158113270	0.049246212	0.170758468	cg24154853
chr7	158135431	0.115060857	0.013866575	cg07926178
chr7	158235670	0.118382601	0.01215641	cg13636543, cg11251200
chr7	25965890	0.042131781	0.221667358	cg18496131
chr7	25963672	0.174664111	0.001208024	cg24254488
chr7	25952238	0.159271606	0.002306482	cg10085138
chr7	26146063	0.215972485	0.000200261	cg23134249
chr7	26406660	0.044157753	0.205834311	cg23501044
chr7	26422816	0.005210077	0.832910257	cg17880050
chr7	26438699	0.261986626	2.41E-05	cg00749672
chr7	26655307	0.075994432	0.062894198	cg15735231
chr7	27145024	0.193173826	0.000546134	cg02979457, cg02225599
chr7	27196069	0.232074229	9.69E-05	cg22943986, cg03483713, cg17457637
chr7	27145100	0.193173826	0.000546134	cg26364809
chr7	27159405	0.216901394	0.000192121	cg24469729
chr7	27164364	0.216901394	0.000192121	cg18430152, cg23403004, cg19240213
chr7	27202289	0.136538116	0.005868282	cg00562553, cg23884241, cg04317399, cg19142026, cg08657492, cg14359292, cg25952581, cg24169822
chr7	27169388	0.207303794	0.000294264	cg22997113
chr7	27182245	0.058447321	0.121495955	cg05579037, cg19816811, cg16880946, cg23590202
chr7	122648166	0.118073256	0.012306596	cg03060104
chr7	122635024	0.306654531	2.71E-06	cg03640110
chr7	123230961	0.275605726	1.26E-05	cg15371739
chr7	123264804	0.068954991	0.082030181	cg04267152, cg09035277
chr7	123607158	0.035280916	0.284466054	cg07310694
chr7	123820741	0.212630626	0.000232406	cg25402281
chr7	123935240	0.032006875	0.320279804	cg00182780
chr7	123990028	0.064776211	0.095949804	cg09790280
chr7	123947528	0.057411967	0.126260427	cg14979433
chr7	124526739	0.195139344	0.000501446	cg21792432
chr7	124571104	0.042776533	0.216504435	cg16525610
chr7	124596007	0.025884774	0.399357281	cg05285228
chr7	124715131	0.04312957	0.213727149	cg17105921
chr7	124934876	0.04106984	0.230432771	cg19221903
chr7	125023713	0.278190235	1.11E-05	cg10097598
chr7	125140920	0.224172542	0.000138605	cg19085381
chr7	126698351	0.118724801	0.002834494	cg02090654
chr7	127242494	0.266151032	2.99E-06	cg23081781
chr7	127237312	0.221856077	2.60E-05	cg10788694, cg08586737
chr7	73635555	0.079752386	0.054533642	cg13668635, cg07915634
chr7	73637028	0.078222947	0.057797125	cg07039378
chr7	73644899	0.078222947	0.057797125	cg14522298
chr7	73650292	0.084210904	0.046008851	cg04650104
chr7	73698460	0.316438507	1.65E-06	cg00179082
chr7	73699023	0.277753729	1.13E-05	cg19978416
chr7	73553737	0.203571711	0.000346844	cg23062810, cg11573518
chr7	73740707	0.097107459	0.028006722	cg04952324
chr7	73759177	0.158295089	0.002402122	cg21051426
chr7	73987405	0.335813891	6.03E-07	cg02308280
chr7	74140925	0.433968944	2.24E-09	cg25559322
chr7	75066544	0.134233563	0.00644208	cg27193969
chr7	75163169	0.316785916	1.62E-06	cg23349349
chr7	75247329	0.448972302	8.73E-10	cg04643892
chr7	75318315	0.281636791	9.38E-06	cg02818294
chr7	75306311	0.291512043	5.78E-06	cg15769835
chr7	75334196	0.340943367	4.60E-07	cg25372354
chr7	75348044	0.341001652	4.58E-07	cg13868266
chr7	75372875	0.075312837	0.06453852	cg14928378
chr7	75406121	0.101241213	0.0238512	cg11303839
chr7	75477898	0.270791617	1.58E-05	cg26832564
chr7	75479047	0.293912168	5.13E-06	cg05149477
chr7	75638421	0.117692558	0.012493899	cg17325771, cg15699691, cg06556337, cg18630265, cg10917109, cg17037271
chr7	75565740	0.124936263	0.00936244	cg08466464
chr7	75842792	0.063101053	0.102151862	cg17115737
chr7	75769990	0.041971045	0.222972978	cg22633023
chr7	75614789	0.066945031	0.088461246	cg26647549
chr7	75426938	0.027604001	0.375414214	cg18552347
chr7	3640749	0.009239704	0.72260473	cg18454042
chr7	3910257	0.334339518	6.51E-07	cg18022346
chr7	4057006	0.191298684	0.000592359	cg09274366
chr7	4121578	0.323969416	1.12E-06	cg22535849
chr7	4136969	0.274328249	1.34E-05	cg23187754
chr7	4176315	0.094599547	0.03086205	cg13746265
chr7	4191583	0.4493903	8.50E-10	cg26275264, cg16629262
chr7	4171891	0.545865458	1.00E-12	cg24192569
chr7	4253133	0.112308945	0.0154584	cg16026279, cg07249765, cg26734522
chr7	4236333	0.113945677	0.014491462	cg05538161, cg02004499, cg08655502
chr7	4242338	0.160146344	0.002223958	cg25711963, cg24441899, cg12215871, cg18933685
chr7	4237591	0.12452436	0.009517926	cg14791502, cg18380349
chr7	4257690	0.077041429	0.060447349	cg05697832
chr7	4276458	0.002787036	0.906936872	cg17707964
chr7	4275431	0.031942314	0.321028292	cg07638249
chr7	4304727	0.120865821	0.011013637	cg16956686
chr7	4456304	0.140490627	0.004997716	cg10619895, cg04153130, cg20778547
chr7	4467479	0.113123282	0.014969728	cg11835459
chr7	4536865	0.221901301	0.000153537	cg07099942, cg01508600
chr7	4665354	0.032679963	0.312576574	cg04791145
chr7	4671546	0.34245561	4.24E-07	cg15947598, cg04578992, cg25879142, cg14485097
chr7	4712051	0.038884223	0.249545492	cg02995851
chr7	4812259	0.240316525	6.64E-05	cg05455511
chr7	99171449	0.273519691	1.39E-05	cg03133378
chr7	99213810	0.006128205	0.806422817	cg17168103
chr7	99214543	0.006128205	0.806422817	cg18231159
chr7	99058697	0.008894355	0.731472903	cg18349022
chr7	99292755	0.015362732	0.581660309	cg07715041
chr7	99270539	0.009205526	0.723477712	cg24879406
chr7	99524694	0.209347719	0.00026884	cg20129838
chr7	99505054	0.204001937	0.000340346	cg14714629
chr7	99540317	0.084854862	0.044889957	cg19636519
chr7	99563961	0.203863845	0.000342418	cg22792024
chr7	99747130	0.187931035	0.000685097	cg20129509, cg25181490
chr7	99701640	0.226722406	0.000123521	cg23472400
chr7	99722266	0.100046118	0.024986701	cg22906224
chr7	99675659	0.041229374	0.22909478	cg18090197
chr7	99893148	0.124686512	0.009456419	cg02531703
chr7	99807344	0.182792842	0.00085433	cg00048759, cg00553149
chr7	99813912	0.110824026	0.016389669	cg15140703
chr7	99789817	0.182031085	0.000882649	cg10407106
chr7	99816437	0.119048518	0.011839127	cg18901379
chr7	99804125	0.119679284	0.011546019	cg17830204
chr7	99810113	0.138747457	0.00536498	cg19116668, cg06214670
chr7	100030348	0.184185776	0.000804812	cg23701184
chr12	216823	0.345277813	3.65E-07	cg02412810
chr12	223141	0.217325625	0.000188512	cg19929033
chr12	238427	0.058934973	0.11931284	cg12517281
chr12	250987	0.337336928	5.56E-07	cg13147090, cg10356759, cg18435000
chr12	258418	0.098845191	0.026180574	cg14830740
chr12	258607	0.002661703	0.910934946	cg18780398
chr12	261676	0.040413456	0.236018052	cg09111831
chr12	269722	0.006442982	0.797531488	cg14931905
chr12	278848	0.198775878	0.000427948	cg21838640
chr12	283642	0.338822962	5.14E-07	cg02280200
chr12	280761	0.20448182	0.000333237	cg23825768, cg02319782, cg19548730
chr12	288149	0.097680132	0.02739165	cg11643081
chr12	297699	0.275109867	1.29E-05	cg19778375, cg23063825, cg24087681
chr12	300500	0.132383302	0.006941871	cg02925805, cg12151514
chr12	334955	0.323415538	1.15E-06	cg21426686
chr12	497910	0.140133799	0.00507085	cg13167383
chr12	558423	0.153155922	0.002972494	cg03879460
chr12	630808	0.1435159	0.004417491	cg17412651
chr12	632337	0.027738468	0.373601501	cg26852928
chr12	632669	0.189650805	0.000636103	cg15390517, cg13337925
chr12	657071	0.392686332	2.63E-08	cg24405700, cg08965685
chr12	661772	0.313932767	1.87E-06	cg23491661
chr12	661656	0.049947645	0.166404038	cg07656086
chr12	662838	0.049947645	0.166404038	cg12296335, cg24984147, cg06700923
chr12	669310	0.574361952	1.04E-13	cg18013727
chr12	707210	0.117088793	0.012796642	cg11673850
chr12	753331	0.196722281	0.000468059	cg16576285, cg00275686, cg01554891, cg14760797
chr12	719312	0.378100878	6.03E-08	cg13114711
chr12	740771	0.414602728	7.26E-09	cg13791661, cg00840363
chr12	723058	0.072167058	0.072684628	cg21641634
chr12	726849	0.188918815	0.000656525	cg14571491
chr12	712517	0.102675554	0.022554462	cg03471195
chr12	727335	0.188918815	0.000656525	cg12161182
chr12	740009	0.150598106	0.003303413	cg26416981, cg26371957, cg23304078, cg19692784, cg14911689, cg05578102, cg26654770, cg01201512, cg23971638
chr12	751753	0.015071152	0.587719397	cg21334546, cg08089041
chr12	768367	0.182560893	0.000862858	cg08517040, cg20379954
chr12	751609	0.515052175	9.98E-12	cg01565145
chr12	742324	0.488288584	6.54E-11	cg20781967
chr12	751619	0.515052175	9.98E-12	cg25089903
chr12	791805	0.076367424	0.062011676	cg20659405
chr12	825782	0.117961361	0.012361363	cg00702123
chr12	897311	0.203567732	0.000346904	cg00322003
chr12	960343	0.516753444	8.83E-12	cg06081606
chr12	995606	0.290796572	5.98E-06	cg24230904
chr12	1043996	0.02867254	0.361242083	cg17445313
chr12	998800	0.062690475	0.103730403	cg14602222
chr12	997833	0.082964788	0.048251455	cg26282236, cg16884061
chr12	1076704	0.203838536	0.0003428	cg01663440
chr12	1063158	0.040525803	0.235052834	cg19235974
chr12	1109246	0.311335235	2.14E-06	cg09142204
chr12	1153596	0.30187055	3.45E-06	cg15463358
chr12	1232836	0.037215086	0.26517018	cg05658137
chr12	1395130	0.169105691	0.000301336	cg26491653
chr12	1982125	0.295468125	4.75E-06	cg00694888
chr12	1417702	0.014775111	0.593933889	cg12165841
chr12	1431891	0.147539307	0.003746301	cg23764766
chr7	44607548	0.362185214	1.46E-07	cg11505212
chr7	44617626	0.362185214	1.46E-07	cg13810644, cg16773563
chr7	44669459	0.125552997	0.009134237	cg18421367
chr7	44662629	0.386796415	3.68E-08	cg02311733
chr7	44705721	0.018901406	0.512793916	cg19075146
chr7	44705755	0.285721965	7.68E-06	cg03453277
chr7	44834548	0.375237093	7.08E-08	cg17269548
chr7	44854784	0.409019172	1.01E-08	cg03958654
chr7	44860763	0.395621819	2.22E-08	cg20760846
chr7	44925307	0.081517968	0.050988622	cg22878324, cg19738895
chr7	44958245	0.66794132	1.75E-17	cg00827748
chr7	45041111	0.001406012	0.951947816	cg12393589
chr7	45032666	0.002928436	0.902446711	cg26127197
chr7	45059545	0.019327146	0.505062796	cg10844498
chr7	45111943	0.006651288	0.79170003	cg12381697
chr7	45038881	0.014191158	0.606379938	cg03500065
chr7	45175789	0.082336026	0.049422975	cg08907120
chr7	45193090	0.066180398	0.091034186	cg10585226
chr7	45243733	0.02682222	0.386123701	cg04670072
chr7	45251360	0.040716597	0.233422423	cg20390245
chr7	45256687	0.10384919	0.021544606	cg21733529
chr7	45299755	0.154729323	0.002785179	cg16518614
chr7	45497263	0.42696655	3.44E-09	cg23732472
chr7	45607610	0.110755884	0.016433687	cg14079748
chr7	45729033	0.08832436	0.039301785	cg14919164
chr7	45982306	0.361759043	1.49E-07	cg01128504
chr7	45983129	0.356182547	2.03E-07	cg04812164
chr7	46021684	0.010917682	0.680981521	cg25295696
chr7	46120619	0.284118286	8.31E-06	cg13495815
chr7	46148541	0.112218354	0.01551371	cg02272220
chr7	46326481	0.250845974	4.07E-05	cg20658466
chr2	198455607	0.382078548	4.82E-08	cg08215876
chr2	198492827	0.475579641	1.54E-10	cg09565806
chr2	198625744	0.332344226	7.23E-07	cg00361562, cg21300403
chr2	198862600	0.365367714	1.23E-07	cg00982548
chr2	198864568	0.361569328	1.51E-07	cg09023608
chr2	198855201	0.393271362	2.54E-08	cg10547527
chr2	199858376	0.226176909	0.000126607	cg04112147
chr2	200126137	0.335897581	6.00E-07	cg09024069
chr2	200619835	0.0620602	0.106199819	cg08004377
chr2	200445603	0.240790687	6.50E-05	cg00055341
chr2	200448253	0.490726181	5.54E-11	cg21403444
chr2	200451027	0.199301932	0.000418222	cg17082037, cg03741458, cg08677579, cg01795955, cg11556846, cg20636352, cg15122439, cg26872041
chr2	200520208	0.220000707	0.000167224	cg25902411
chr2	200504209	0.03046215	0.338662334	cg27617715
chr2	200723316	0.351627735	2.59E-07	cg00796711
chr2	200775125	0.447836232	9.38E-10	cg03014969
chr2	200742162	0.007826704	0.759562796	cg04567952
chr2	200778866	0.120814617	0.011036111	cg13143872
chr2	200809709	0.319762046	1.39E-06	cg20580026
chr2	201035093	0.204814781	0.00032839	cg14444070
chr2	201039406	0.083319653	0.04760222	cg00397113
chr2	201042954	0.004344828	0.8586445	cg06737250
chr2	201173100	0.09854031	0.026492376	cg14106933
chr2	201271456	0.24286949	5.90E-05	cg20627046
chr2	201342616	0.074413909	0.066771124	cg23046231
chr2	201390750	0.391072597	2.88E-08	cg18805606, cg05409597
chr2	201560331	0.226956474	0.000122219	cg22536515
chr2	201480109	0.277393844	1.15E-05	cg25535666, cg04247014
chr2	201535075	0.429282016	2.98E-09	cg14886319
chr2	201560740	0.236503751	7.91E-05	cg20517941, cg18472223, cg00028014, cg09455823
chr2	201627082	0.348412701	3.08E-07	cg08662475
chr2	201623713	0.348412701	3.08E-07	cg26368022
chr2	201623876	0.348412701	3.08E-07	cg22380845
chr2	201654617	0.003081171	0.897620905	cg13194260
chr2	201689827	0.041109524	0.23009924	cg19666791
chr2	201884260	0.146875538	0.003849761	cg17185244
chr2	201995779	0.06019136	0.113862355	cg13368983
chr2	202093395	0.227710805	0.000118113	cg24599065, cg15898018
chr7	1133731	0.133517389	0.006631241	cg26542892
chr7	1081618	0.09951616	0.025506879	cg19486804
chr7	1191689	0.157799892	0.002452083	cg26240231
chr7	1162084	0.099595865	0.025427978	cg14110681, cg23978390
chr7	1157436	0.049686819	0.168010474	cg12170219, cg04025307
chr7	1165036	0.054046019	0.143037636	cg20989591, cg22907277, cg03082830
chr7	1181139	0.047828197	0.179902033	cg05391097
chr7	1130584	0.218955677	0.000175246	cg13108129
chr7	1178694	0.111769896	0.015790362	cg13653078
chr7	1182997	0.110819429	0.016392635	cg16062883
chr7	1198743	0.197368567	0.000455057	cg15112475, cg16145915, cg05779406, cg18765753, cg06518099
chr7	1199790	0.201932446	0.000372724	cg12950816, cg18810651
chr7	1199804	0.197368567	0.000455057	cg18500082
chr7	1209368	0.26738583	1.86E-05	cg03188948
chr7	1209688	0.26738583	1.86E-05	cg18402987
chr7	1209464	0.138001723	0.005529985	cg26875135
chr7	1245798	0.389390204	3.17E-08	cg08570077
chr7	1261386	0.174894746	0.001196265	cg14887505
chr7	1283597	0.078441544	0.057319329	cg16848255
chr7	1263092	0.128567787	0.008094245	cg08166019
chr7	1288639	0.29970966	3.84E-06	cg15591276
chr7	1267600	0.342673348	4.19E-07	cg05886620, cg15679892, cg11715858
chr7	1309208	0.101168899	0.023918459	cg00203915
chr7	1333709	0.158074413	0.002424263	cg03110795
chr7	1332711	0.121658373	0.010671397	cg04631458, cg00167545
chr7	1329569	0.09459191	0.030871162	cg02577985
chr7	1332369	0.234736085	8.58E-05	cg07525471, cg06279663
chr7	1333910	0.108331259	0.018076901	cg19908611
chr7	1342748	0.001685714	0.942659853	cg18796109
chr7	1358387	0.046501976	0.188883014	cg02553862, cg23636568
chr7	1382320	0.017496331	0.539133521	cg26297808
chr7	1388758	0.290562658	6.05E-06	cg08082025
chr7	1509707	0.021478954	0.467687732	cg08785871
chr7	1531152	0.090905815	0.035588591	cg05089300
chr7	960642	0.064409729	0.097274588	cg07550313, cg06036947, cg27287951, cg15685424
chr7	1541002	0.106104831	0.01972562	cg00538291
chr7	1547215	0.101632526	0.023490415	cg07702098
chr7	1542697	0.194481998	0.000515981	cg00741848
chr7	1576454	0.241660327	6.24E-05	cg00122614, cg01938825
chr7	1556078	0.017887773	0.531666283	cg10389644, cg05481201, cg04633141
chr7	1584481	0.011217602	0.673791347	cg04136259
chr7	1552298	0.017232583	0.54422216	cg27376870, cg05868365, cg18648645, cg12503394
chr7	90955960	0.088687162	0.038758066	cg07704786, cg27496267, cg01480180, cg21104276, cg17497608, cg11407226, cg06297012, cg00857435, cg10007051, cg04212450, cg00670637, cg01892620, cg17356707, cg08996194, cg14309002
chr7	90793469	0.017521558	0.538649225	cg13819230
chr7	90964367	0.102141964	0.023028656	cg13823595
chr7	91186559	0.375375294	7.03E-08	cg10265351
chr7	91187387	0.284959747	7.97E-06	cg18171212
chr7	91253536	0.030829124	0.334204604	cg27513585
chr7	91808608	0.153732033	0.002902529	cg03653113, cg05000981, cg01270444
chr7	91916523	0.158877656	0.002344612	cg23192873, cg01575061
chr7	92097529	0.093436627	0.032280177	cg10898776
chr7	92142040	0.018831767	0.51406941	cg06295137
chr7	92219470	0.071385168	0.074859437	cg15306145
chr7	92237426	0.06019483	0.113847641	cg06556290
chr7	92264993	0.003537578	0.883349144	cg11662791
chr7	92324050	0.011731126	0.661651207	cg14199261
chr7	92296668	0.06798979	0.085059624	cg03360944
chr7	92462283	0.222294236	0.000150847	cg21009572
chr7	33159404	0.080420968	0.053163932	cg25933015
chr7	33525951	0.300115213	3.77E-06	cg03343190
chr7	33814795	0.715398805	7.91E-20	cg22405154
chr7	34110555	0.182597486	0.000861507	cg11369771, cg12022883
chr7	34725995	0.066640823	0.089476311	cg25819404
chr7	34926259	0.367271579	1.10E-07	cg17220237
chr7	34907291	0.339679529	4.91E-07	cg02850468
chr7	34944778	0.218509114	0.000178787	cg15941968
chr7	35031630	0.174122784	0.001236067	cg00004260
chr7	35078006	0.124913016	0.009371149	cg13068698, cg06047071
chr7	35301753	0.025365898	0.406870405	cg02992762
chr7	35287301	0.013609435	0.619030188	cg12837463
chr7	35272923	0.000789774	0.972725825	cg17698366
chr7	35570574	0.225092311	0.000132969	cg26402776
chr7	35595738	0.226490893	0.000124822	cg08612051
chr7	35596961	0.410067123	9.51E-09	cg20437986
chr7	35608990	0.148558794	0.003592636	cg05192742
chr7	35735755	0.292202887	5.58E-06	cg23759826, cg13367856
chr7	36169017	0.258875911	2.79E-05	cg16805291
chr7	36169084	0.10003834	0.02499426	cg15082870
chr7	36097177	0.147743004	0.003715097	cg08030235
chr7	36124844	0.165192447	0.001801038	cg13589109, cg14708893
chr7	36128846	0.139089833	0.005290836	cg05706661
chr7	36158563	0.266880437	1.91E-05	cg02108080
chr7	36141130	0.307559019	2.59E-06	cg27228517
chr7	36152573	0.410477708	9.28E-09	cg14346587
chr7	36167185	0.458053463	4.88E-10	cg11134677
chr7	36192401	0.086254733	0.042548074	cg24473270
chr7	36245358	0.377131565	6.37E-08	cg17994679
chr7	36299034	0.094004892	0.031579471	cg00744233
chr7	36278240	0.038287673	0.255024202	cg13163297
chr7	36326053	0.130056156	0.007624172	cg25854875
chr7	36331111	0.098194458	0.026850445	cg09244104
chr7	36352474	0.293793975	5.16E-06	cg22642082
chr20	48598419	0.049964527	0.166300576	cg07347026
chr20	48675326	0.178366465	0.001032133	cg00568296
chr20	48734019	0.00195928	0.933660824	cg17654294
chr20	48770568	0.145546053	0.004065398	cg02828104
chr20	48789373	0.00104856	0.963947105	cg19796010
chr20	48830707	0.258796578	2.80E-05	cg09255149
chr20	48901898	0.011360875	0.670382656	cg01722385
chr20	48986567	0.042454262	0.219070285	cg01252585
chr20	49058370	0.054230762	0.14206315	cg06190672
chr20	49063113	0.367619668	1.08E-07	cg09293881
chr20	49094632	0.197984397	0.000442995	cg19552380
chr20	49080863	0.104473375	0.02102556	cg19469502
chr20	49130119	0.076443118	0.061834054	cg01063146
chr20	49157052	0.225837684	0.000128564	cg03316360
chr20	49153745	0.161151536	0.002132667	cg09114339
chr20	49206782	0.127231802	0.00854008	cg16523928
chr20	49248282	0.121874343	0.010579943	cg09835105
chr20	49257686	0.152336978	0.003074775	cg14633297
chr20	49459826	0.083546551	0.047191562	cg01985732
chr20	49476142	0.110558031	0.016562147	cg00141838, cg26322579
chr20	49462396	0.193084612	0.000548252	cg03284132
chr20	49490116	0.019934092	0.494236569	cg20785120
chr20	49604523	0.033474122	0.30371905	cg00298025
chr20	49609677	0.124112031	0.009676084	cg01409832
chr20	49831589	0.033894102	0.299133922	cg22451134
chr20	61877576	0.005783102	0.81628141	cg16689232, cg00718620, cg07850515, cg02304628
chr20	61859051	0.03093164	0.332969533	cg10546696
chr20	61880906	0.044813579	0.200948556	cg25099532, cg14895298, cg22843950, cg17650057
chr20	61866903	7.42E-05	0.997404921	cg21519980
chr20	61849162	0.004446469	0.855581926	cg00895528
chr20	61871277	0.002884379	0.903843425	cg15331656, cg00466209
chr20	61878297	0.021359561	0.469689143	cg12091786
chr20	61876443	0.006061508	0.808319105	cg12649455
chr20	61884971	0.009756068	0.709539613	cg15824907, cg06763829, cg13657510
chr20	61886202	0.003394357	0.887803743	cg05768532, cg15974634, cg13459349
chr20	61945759	0.11614342	0.013285043	cg17158750, cg11660815
chr20	61952137	0.209929026	0.000262008	cg05872500
chr20	62032035	0.290348982	6.12E-06	cg25694480
chr20	62025827	0.049449453	0.169485507	cg01997269
chr20	62059249	0.031940524	0.321049068	cg25356393
chr20	62053173	0.020145722	0.490514957	cg13379325
chr20	62053199	0.425037421	3.87E-09	cg11495604
chr20	62076351	0.193160426	0.000546452	cg14680253
chr20	62100217	0.147698963	0.003721822	cg10133165, cg00377953
chr20	62095030	0.147698963	0.003721822	cg17332125
chr20	62126299	0.195333877	0.000497222	cg07904817
chr20	62084720	0.206932599	0.000299126	cg20964064, cg01575590, cg17022362
chr20	62085389	0.154666398	0.002792445	cg02334195
chr20	62095753	0.150412213	0.003328811	cg18310895, cg00168225
chr20	62122211	0.189441142	0.000641888	cg04167471
chr20	62139907	0.169463466	0.001505067	cg04605816, cg10451653, cg11112021, cg05803418
chr20	62113220	0.18996823	0.000627439	cg12283302
chr20	62117518	0.178366634	0.001032125	cg18554868
chr20	62117946	0.178366634	0.001032125	cg22463915
chr20	62131619	0.076873226	0.06083411	cg22456272
chr20	62119121	0.105433842	0.020250523	cg13499871
chr20	62134404	0.040925779	0.231647499	cg12340651
chr20	62137355	0.015489429	0.579046491	cg01531431
chr20	62127121	0.05329387	0.147072548	cg17029694
chr20	62222657	0.328920716	8.65E-07	cg03568835
chr20	62253821	0.214930554	0.000209789	cg27122419
chr20	62276869	0.093759353	0.031880403	cg03999872
chr20	62283348	0.257071754	3.04E-05	cg04115418
chr20	62343164	0.258201894	2.88E-05	cg04013159
chr20	62365556	0.291762825	5.70E-06	cg10615591
chr20	62302539	0.067361534	0.087089606	cg20597143
chr20	62372041	0.249401838	4.36E-05	cg03477336, cg08715226, cg18611245
chr20	34968842	0.15045604	0.003322806	cg14963214
chr20	34691082	0.072747695	0.071109439	cg06534670
chr20	35163606	0.369235149	9.89E-08	cg06420834, cg18660345, cg05820491, cg21671476, cg15371711, cg22853588, cg26287345
chr20	35578680	0.035661126	0.280568295	cg25963116
chr20	35590768	8.28E-05	0.99710596	cg10074792
chr20	35585099	0.003158873	0.895175457	cg02058787
chr20	35975760	0.327112162	9.51E-07	cg17027626, cg24384816, cg11210813
chr20	36005780	0.569899415	1.50E-13	cg12361951
chr20	36005912	0.569899415	1.50E-13	cg03258351
chr20	36012348	0.590178208	2.76E-14	cg12807924
chr20	36047671	0.313258662	1.94E-06	cg20709530
chr20	36050886	0.490773283	5.52E-11	cg00921342
chr20	2759467	0.11557994	0.013584713	cg05014196
chr20	2775332	0.02132257	0.470310913	cg21603679
chr20	2788274	0.051544596	0.156888833	cg13748921
chr20	2788626	0.048062639	0.178358177	cg06022974
chr20	2796133	0.062482482	0.104539085	cg02594500
chr20	2797015	0.004662661	0.849102998	cg21828173
chr20	2840773	0.021434065	0.468439241	cg16673514
chr20	2842102	0.097850185	0.027211548	cg08279214
chr20	2845130	0.231121058	0.000101165	cg25727293
chr20	2899220	0.108758961	0.017775883	cg06156035
chr20	3034099	0.093428583	0.032290203	cg07549715, cg19745373
chr20	3025107	0.055077981	0.137676214	cg25988219, cg04400631
chr20	2978928	0.375300595	7.05E-08	cg26060255
chr20	3066362	0.461935912	3.79E-10	cg05844798
chr20	3196253	0.432899139	2.39E-09	cg02532213, cg16665041, cg17443200
chr20	3178949	0.432335297	2.47E-09	cg15641477
chr20	3185982	0.156091684	0.002632294	cg22582364
chr20	3190790	0.217622576	0.000186025	cg20827880, cg21252280
chr20	3214819	0.680379448	4.59E-18	cg09376154
chr20	3218355	0.466326454	2.85E-10	cg22928082
chr20	3218634	0.792761775	1.19E-24	cg17037355, cg23413506
chr20	3314848	0.166284868	0.001720358	cg07473881
chr20	3294484	0.177363106	0.001077175	cg16251671
chr20	3650234	0.339104522	5.07E-07	cg26467422
chr20	3681598	0.059764525	0.115686361	cg14094841
chr20	3727970	0.467534209	2.63E-10	cg18282375, cg26411441
chr20	3741812	0.24257784	5.98E-05	cg23802768
chr20	3784110	0.415735648	6.78E-09	cg02737268
chr20	3796824	0.32598187	1.01E-06	cg26350671, cg16837898
chr20	43278694	0.059964693	0.114827473	cg03819123
chr20	43276688	0.132593922	0.006883133	cg24256068
chr20	43279834	0.05622355	0.131953152	cg20622019
chr20	43315538	0.04530285	0.197377164	cg25621215
chr20	43311392	0.077975431	0.058342802	cg09159392
chr20	43312360	0.050733457	0.161653868	cg02427933
chr20	43313746	0.089459207	0.037625238	cg26476254
chr20	43357899	0.521711551	6.15E-12	cg26089705
chr20	43382112	0.481960337	1.01E-10	cg25301532, cg17848838
chr20	43361082	0.424296592	4.05E-09	cg09357268
chr20	43534903	0.053199336	0.147587433	cg00501711, cg17255214
chr20	43544528	0.060786826	0.111364341	cg12963529, cg08661972, cg05800564
chr20	43556510	0.125298582	0.009227713	cg07841520, cg01328305
chr20	43672713	0.087676293	0.040291515	cg05678500
chr20	43681563	0.0895549	0.037487087	cg18929835
chr20	43681951	0.0895549	0.037487087	cg24422984, cg06612594
chr20	43730333	0.155049699	0.002748469	cg22866937
chr20	43905754	0.037888361	0.258756574	cg15921833
chr20	43744229	0.194162799	0.000523186	cg16667508
chr20	43921742	0.326345088	9.89E-07	cg06407657, cg17918288
chr20	44017331	0.204039403	0.000339786	cg07306426, cg09882647, cg00385441
chr20	43990054	0.191015527	0.000599662	cg25600658
chr20	44110738	0.071626486	0.07418156	cg26308477
chr20	44099337	0.271585594	1.52E-05	cg07092704
chr20	44102125	0.111617638	0.015885375	cg13608647
chr20	44094375	0.013696464	0.61712146	cg00325113, cg26086948, cg25799986
chr20	44084873	0.360461114	1.60E-07	cg21963535
chr20	44090343	0.126123663	0.008927899	cg12831086
chr20	44099654	0.107737399	0.018503085	cg15828537
chr20	44107154	0.12949448	0.007798364	cg11699065
chr20	44109774	0.119428767	0.011661577	cg01900800
chr20	44141331	0.342811286	4.16E-07	cg15551646
chr20	44201931	0.028710353	0.360750205	cg14741147
chr20	45127235	0.328562882	8.81E-07	cg22862112
chr20	44110722	0.120534161	0.011159998	cg11352681
chr20	44113332	0.110665894	0.016491994	cg07602340
chr20	44313401	0.033279892	0.305862566	cg11783356
chr20	44327802	0.262184762	2.39E-05	cg14751669
chr20	44142375	0.218804967	0.000176434	cg06568346
chr20	44420280	0.034443606	0.293236171	cg15510984, cg10662479, cg23252815, cg04940435
chr20	56970907	0.160501019	0.002191321	cg00950473
chr20	57145201	0.009411483	0.71823262	cg25379661
chr20	57150846	0.025735345	0.401507032	cg19619253
chr20	57204154	0.107509942	0.018668892	cg23690887
chr20	57212425	0.24979386	4.28E-05	cg12490959
chr20	57261098	0.093797356	0.031833646	cg00771376
chr20	57263778	0.213705598	0.000221555	cg20198384
chr20	57266592	0.033994307	0.29804992	cg20742175, cg21962374
chr20	57266913	0.213705598	0.000221555	cg20022869
chr20	57396495	0.157595108	0.002473038	cg15428904
chr20	57445971	0.252333442	3.80E-05	cg10797197
chr20	57512853	0.243004628	5.86E-05	cg01265905
chr20	57553504	0.113239143	0.014901432	cg27034755
chr20	57589501	0.126489677	0.008797949	cg07980854
chr20	57618326	0.022233341	0.455232059	cg19014250, cg08363339
chr20	57734912	0.270237498	1.63E-05	cg25100061
chr20	57764298	0.017540108	0.538293388	cg07369461
chr20	57972626	0.001630994	0.944469959	cg10704906
chr20	26269884	0.655787666	6.15E-17	cg04150495
chr20	26273861	0.655787666	6.15E-17	cg20395967
chr20	26209727	0.654685877	6.88E-17	cg10715092
chr20	29548650	0.396902245	2.06E-08	cg00474039
chr20	30064331	0.115168642	0.013807584	cg00292331, cg03900072
chr20	29893769	0.118854556	0.011930702	cg06538141
chr20	30513735	0.022604344	0.449225247	cg16131844
chr20	30628567	0.299099906	3.96E-06	cg08258066, cg23929284
chr20	30620321	0.045280333	0.197540168	cg10109215, cg14162940
chr20	30608046	0.426177622	3.61E-09	cg20217978
chr20	30690943	0.229130121	0.000110748	cg26983017
chr2	53107978	0.683749545	3.17E-18	cg20695032
chr2	53108308	0.355497014	2.10E-07	cg07782112
chr2	53224401	0.159347765	0.00229918	cg15705512
chr2	53420970	0.016980512	0.549129106	cg12978573
chr2	53697838	0.11232595	0.015448038	cg04043543
chr2	53736831	0.105888368	0.019893494	cg27628985
chr2	54217357	0.005564177	0.82259605	cg01876338, cg08611810
chr2	54003777	0.124063894	0.009694714	cg05414908
chr2	54066143	0.003208044	0.893631291	cg19878627
chr2	54034881	0.270189563	1.63E-05	cg01400468
chr2	54196238	0.010154189	0.699623249	cg04546899
chr2	54106010	0.063167104	0.101900104	cg07406780
chr2	54364255	0.058251449	0.122383712	cg02538752
chr2	54364943	0.072788914	0.070998889	cg08322053
chr2	54404913	0.077425825	0.059572423	cg11319187
chr2	54457113	0.229152521	0.000110636	cg06001734
chr2	54529871	0.053694374	0.144910474	ch.2.54406426R
chr2	54557481	0.500792011	2.75E-11	cg04706327
chr2	54614693	0.127888436	0.008318051	cg16247826
chr2	54644338	0.374745916	7.28E-08	cg24533117
chr2	54657137	0.154768718	0.002780639	cg02278688
chr2	54748355	0.076591457	0.061487395	cg22537928, cg23486701
chr2	54727795	0.035184962	0.285458009	cg15914721
chr2	54806711	0.347211353	3.29E-07	cg00883689
chr2	54806712	0.347211353	3.29E-07	cg16152092
chr2	54761076	0.231817468	9.80E-05	cg21487856
chr2	54948356	0.016047803	0.567662222	cg01766943
chr2	54893237	0.081682183	0.05067052	cg26097391
chr2	55069596	0.4314845	2.61E-09	cg17320804
chr2	55045017	0.00576087	0.816920529	cg11549713
chr2	55035951	0.125176855	0.009272765	cg27332131
chr2	55066617	0.227295962	0.000120354	cg15565964
chr2	55192082	0.179665115	0.000976543	cg08685562
chr2	55144935	0.028182474	0.367676137	cg16098955
chr2	55183627	0.234737392	8.58E-05	cg14217140
chr2	55141012	0.052643624	0.150649738	cg02191320
chr2	55204028	0.245258456	5.28E-05	cg09592903
chr2	55092926	0.016015765	0.568309495	cg12813441
chr2	55242463	0.093966501	0.03162634	cg23127000
chr2	55326644	0.09495433	0.03044159	cg04148726
chr2	55347135	0.134297806	0.00642537	cg02546691
chr2	55349726	0.115121216	0.01383351	cg03018530
chr2	55385418	0.03693027	0.267929568	cg24789272
chr2	55424869	0.247836245	4.69E-05	cg19384241
chr2	55500529	0.095728419	0.029543427	cg22480459, cg05084827, cg25477606, cg02717117, cg26336264
chr2	55452375	0.337348561	5.56E-07	cg04846451
chr2	55503400	0.076994303	0.060555467	cg00704126
chr2	55497534	0.075123248	0.065003271	cg12979807
chr2	55562692	0.382012609	4.83E-08	cg04811205
chr2	55624520	0.006091457	0.80746708	cg02466078
chr2	55631536	0.192453337	0.000563465	cg23951540
chr2	55654609	0.034727113	0.290237664	cg11721435
chr2	55710727	0.555044022	4.91E-13	cg02536120
chr2	56193909	0.068352444	0.083908841	cg20520362
chr2	56568078	0.026112824	0.396098003	cg27170227
chr2	56750209	0.035187727	0.285429386	cg23230557
chr20	15988610	0.134440772	0.006388335	cg14228710
chr20	16005680	0.028466908	0.363928381	cg05302721
chr20	16090609	0.068443828	0.083621252	cg00464640
chr20	16158298	0.214164247	0.000217076	cg06717152
chr20	16542429	0.007519891	0.767827029	cg27512687, cg11932837, cg09742751, cg09509622
chr20	16545368	0.010232091	0.69769869	cg08769330, cg18240794, cg13384286, cg27106344
chr20	16561909	0.05856244	0.120977121	cg08464557, cg26272575
chr20	16541214	0.018413575	0.521793938	cg27340564, cg17003395
chr20	16471879	0.53014545	3.30E-12	cg18813444
chr20	16555032	0.18278332	0.000854679	cg22678674
chr20	16547566	0.171444188	0.001384401	cg05141856
chr20	16555547	0.185101034	0.000773806	cg14406419
chr20	16558260	0.035358906	0.283662262	cg12117660
chr20	16652700	0.173200529	0.001285306	cg03868582
chr20	16688423	0.03760947	0.26139479	cg15277588
chr20	17629439	0.069188096	0.081314409	cg04015097, cg10573932, cg20102019, cg02451508, cg00417151, cg10878529, cg26840689
chr20	17669186	0.123903487	0.009757045	cg16739092, cg14801864, cg06449334, cg05955436
chr20	17625001	0.061696113	0.107652232	cg25694790
chr20	17629162	0.077052642	0.060421651	cg26161708, cg13177873
chr20	17596219	0.127171945	0.008560604	cg25340709
chr20	17630045	0.069101852	0.081578519	cg07930400, cg06203079, cg26417985, cg13098254, cg03931732
chr20	17641928	0.074722997	0.06599513	cg00753829
chr20	17679400	0.002381317	0.919941231	cg03785728, cg06243458
chr20	17680544	0.036644068	0.270730483	cg24859648
chr20	17695725	0.005352273	0.828753358	cg07722360
chr20	17776692	0.046361554	0.189859045	cg03353172
chr20	17806191	0.148727968	0.003567737	cg20219808
chr20	17787078	0.04634741	0.189957628	cg07330997
chr20	17735508	0.105325856	0.020336258	cg00576596
chr20	17759342	0.249628061	4.31E-05	cg04606867
chr20	17782666	0.042940924	0.215206865	cg11560106, cg22221403
chr20	17789001	0.102142109	0.023028525	cg16488130
chr20	17787576	0.065280612	0.094155084	cg06545727
chr20	17784258	0.095235762	0.030112022	cg26527490
chr20	17804091	0.315712136	1.71E-06	cg00850451
chr20	17780260	0.042940924	0.215206865	cg11631557
chr20	17772188	0.055469666	0.135692813	cg01995281
chr20	17786876	0.143793645	0.004367628	cg03736446
chr20	17859475	0.193556474	0.000537141	cg13366903
chr20	17866344	0.002609925	0.912591628	cg04367531
chr20	17930306	0.188905761	0.000656895	cg08228808
chr20	17917144	0.091712497	0.034499822	cg22529817
chr20	17941219	0.146343719	0.003934653	cg07577824
chr20	17977369	0.088234843	0.039437076	cg00997647
chr20	17973893	0.085341369	0.044062212	cg25873494
chr20	18027258	0.241075854	6.41E-05	cg11939450
chr20	18252946	0.498427321	3.25E-11	cg18016333
chr20	18484643	0.069766115	0.079565617	cg13813388
chr20	18642855	0.27689393	1.18E-05	cg22450836
chr5	150940529	0.011258475	0.6728172	cg02939761
chr5	150967954	0.065723165	0.092607321	cg09977017
chr5	150992673	0.126008473	0.008969181	cg15919605
chr5	150993771	0.126008473	0.008969181	cg21369874
chr5	150996300	0.126008473	0.008969181	cg09340186
chr5	151339621	0.123669238	0.00984877	cg26389330
chr5	151264985	0.059812295	0.115480823	cg12924095
chr5	151150745	0.167192232	0.001656025	cg20775840
chr5	151265853	0.052213569	0.153061877	cg23766787
chr5	151470655	0.019011934	0.510775832	cg14248704
chr5	152502172	0.007296961	0.773886557	cg26294955
chr5	152590470	0.02944913	0.351269635	cg18357279
chr5	152732406	0.274995328	1.29E-05	cg26379694
chr5	153160426	0.234810964	1.40E-05	cg07601741
chr5	153372525	0.075378391	0.064378576	cg15421137
chr5	153356897	0.002546324	0.914630613	cg17464939
chr5	153439327	0.350404435	2.77E-07	cg11366837
chr5	153456807	0.111523567	0.015944355	cg22594985
chr5	153444950	0.008521543	0.741164967	cg19487450
chr5	153342954	0.000662732	0.977063827	cg06634504
chr5	153666940	0.258675178	2.82E-05	cg12590163
chr5	153698183	0.056929507	0.128542127	cg02250536
chr5	153775699	0.20205269	0.000370764	cg07452312
chr5	153872977	0.084075449	0.046247634	cg21964928, cg27034935
chr5	153872170	0.177953139	0.001050462	cg08414643
chr5	153963346	0.089115159	0.038126032	cg19478981
chr5	154010041	0.032194374	0.318115611	cg11273394
chr5	154055507	0.000440957	0.984681637	cg12293026
chr5	154040133	0.031577317	0.325291982	cg16978449
chr5	154020584	0.063300723	0.101392651	cg08991081
chr5	154026473	0.033190831	0.30685035	cg05662444, cg08754654
chr5	154034176	0.030938936	0.332881803	cg08893839
chr5	154027216	0.030667385	0.336162219	cg25588787
chr5	154039972	0.009377394	0.719098189	cg18529246
chr5	154063032	0.062557979	0.104244848	cg07016145
chr5	154077174	0.097496459	0.027587478	cg17263206
chr5	154072876	0.33315204	6.93E-07	cg05583095
chr5	174697403	0.167784009	0.001615333	cg04858453
chr5	174862195	0.236536859	7.90E-05	cg04678623
chr5	174909224	0.215435729	0.000205115	cg06573254
chr5	174990232	0.455073392	5.91E-10	cg21145980
chr5	175561586	0.107422019	0.018733371	cg22210497
chr5	175869357	0.313645375	1.90E-06	cg24735937
chr5	175953121	0.033364318	0.304929045	cg01568504
chr5	175947925	0.187345101	0.000702612	cg00098622
chr5	175989456	0.039524932	0.243788582	cg18194153, cg24605511
chr5	176001400	0.033926368	0.298784456	cg17979595
chr5	176002144	0.049494262	0.169206092	cg13393711
chr5	176003367	0.03603441	0.276792041	cg22666894
chr5	24562923	0.128079151	0.008254622	cg01936815
chr5	25120430	0.141535082	0.004789491	cg00146996
chr5	25163343	0.345663034	3.57E-07	cg10202835
chr5	25192377	0.086775199	0.041708004	cg17055585, cg03707256
chr5	25450763	0.145066415	0.004146038	cg09731698
chr5	26221123	0.056614937	0.130051342	cg08261430
chr5	26237872	0.060792286	0.111341683	cg08458509
chr5	27173004	0.025232334	0.408826475	cg07284610
chr5	27368603	0.012798812	0.637086526	cg10548410
chr5	27677226	0.181533679	0.00090163	cg00591429
chr5	28157279	0.066489578	0.089985178	cg22419711
chr5	28473798	0.050318243	0.164147145	cg18037455
chr5	28926810	0.068849649	0.082355649	cg16451938
chr5	28927667	0.068849649	0.082355649	cg23102195
chr5	28928559	0.068849649	0.082355649	cg11015470, cg22863700
chr5	28851797	0.049673345	0.168093871	cg04832019
chr5	29478911	0.13914626	0.005278712	cg14997049
chr5	29866640	0.047180236	0.18423685	cg27068985
chr5	29828882	0.042835108	0.216041222	cg01744005
chr5	29960586	0.032029338	0.320019774	cg21141470
chr5	29812533	0.105016529	0.020583798	cg07073052
chr5	30318510	0.101691829	0.023436203	cg19859910
chr5	30413844	0.067158227	0.087756542	cg27588227
chr5	30839331	0.2089303	0.000273852	cg08657705
chr5	30813302	0.19783449	0.000445902	cg15529130
chr5	31037859	0.080174819	0.05366428	cg21272994
chr5	30842041	0.2089303	0.000273852	cg11496061
chr5	31112617	0.106522836	0.019405328	cg12908908
chr5	31268991	0.152855773	0.003009591	cg18163325, cg19458741, cg07740790
chr5	31383964	0.427066112	3.42E-09	cg18618211
chr5	31397217	0.382722605	4.64E-08	cg08200936
chr5	31427597	0.085747091	0.04338327	cg00602326
chr5	31470938	0.064011137	0.098735618	cg23230564
chr5	31485187	0.16468785	0.001839535	cg08893736
chr5	31575084	0.048439236	0.175905097	cg19330204
chr5	31678239	0.022027526	0.45859794	cg12271856
chr5	31701781	0.187773435	0.000689766	cg03974746
chr5	31747857	0.209118077	0.000271586	cg22914993
chr5	31749374	0.094785657	0.030640788	cg19715532, cg06727629
chr5	31823800	0.143215378	0.004472066	cg23790876, cg01496567
chr5	32018841	0.38778008	3.48E-08	cg01093476
chr5	32001061	0.077963356	0.058369551	cg13110775
chr5	139044217	0.447631653	9.51E-10	cg05921767
chr5	139065988	0.430350515	2.79E-09	cg10680621
chr5	139090104	0.198942543	0.000424843	cg03895404
chr5	139115233	0.189655857	0.000635964	cg01858895
chr5	138931873	0.355663027	2.08E-07	cg15168577, cg03534031, cg05457480
chr5	139150252	0.255810173	3.23E-05	cg15294681
chr5	139273413	0.06610265	0.091299839	cg22806431
chr5	139293446	0.018064481	0.528328392	cg21770061
chr5	139294677	0.119146587	0.011793086	cg22710094
chr5	139533115	0.060570642	0.112265027	cg01197755
chr5	139551624	0.107359811	0.018779121	cg10769442
chr5	139670932	0.119531547	0.011614031	cg07711321, cg14472941
chr5	139664533	0.016462383	0.559350618	cg01026249
chr5	139689968	0.143489297	0.004422296	cg07707539
chr5	139933623	0.162770177	0.001993261	cg15626701
chr5	139936239	0.28236527	9.05E-06	cg01226231
chr5	140021858	0.090795522	0.035740022	cg02806280
chr5	82859485	0.139334147	0.005238537	cg17599241
chr5	82985739	0.03914158	0.247217389	cg24352321, cg04526399, cg16102102, cg15083037
chr5	82977540	0.46946779	2.32E-10	cg11855821
chr5	83089942	0.013430356	0.622975832	cg10062775
chr5	83217615	0.097128383	0.027984014	cg07553332
chr5	83222102	0.265976551	1.99E-05	cg10961758
chr5	83268491	0.002924712	0.902564688	cg02265105
chr5	83389624	0.275932099	1.24E-05	cg23091309
chr5	83464348	0.369106205	9.96E-08	cg10617796
chr5	84140794	0.234628523	8.62E-05	cg03344433
chr5	84413011	0.118653606	0.012026302	cg27227906
chr5	84797772	0.348606552	3.05E-07	cg18615523
chr5	84934428	0.18254366	0.000863495	cg12475092
chr5	85194347	0.149536673	0.003451006	cg11596092
chr5	85634460	0.080547359	0.052908782	cg23451423
chr5	86366246	0.032796623	0.31125988	cg14768592
chr5	87522417	0.058059672	0.123259012	cg08711064
chr5	86794417	0.190194406	0.000621337	cg23296058
chr5	86759636	0.194989138	0.000504732	cg18633582
chr5	87389027	0.013052618	0.631378768	cg04843568
chr5	87519567	0.035642438	0.280758663	cg04505048
chr5	87798236	0.364546616	1.28E-07	cg09918110
chr5	87959023	0.264760683	2.11E-05	cg09002922
chr5	87963761	0.282205768	9.12E-06	cg08455778, cg17499941
chr5	87978252	0.264025531	2.19E-05	cg02225085
chr5	166710196	0.221995381	0.000152889	cg03473270
chr5	167270818	0.126837572	0.008676137	cg11091196, cg01895557
chr5	167346609	0.322918512	1.18E-06	cg09555364
chr5	167364735	0.021308418	0.470548998	cg04950452
chr5	167395062	0.166551431	0.001701211	cg04782618, cg07633256
chr5	167593968	0.322981392	1.18E-06	cg26046284
chr5	167603888	0.040426798	0.235903224	cg13710390
chr5	167614971	0.468564413	2.46E-10	cg11061434
chr5	168114549	0.031321137	0.328317342	cg20057752
chr5	167661162	0.037956753	0.258113571	cg01454124, cg13987304, cg00765111, cg24444035, cg04221388
chr5	167664352	0.081633483	0.050764655	cg15959113
chr5	167875385	0.22973788	0.000107733	cg17889702
chr5	167863844	0.105148584	0.020477764	cg14251442
chr5	168010645	0.229342429	0.000109686	cg19396973
chr5	168080299	0.044364672	0.204280484	cg15088158
chr5	168263576	0.69318451	1.10E-18	cg19901859, cg10743858
chr5	168279411	0.683716089	3.18E-18	cg16304927, cg01193753, cg21953891
chr5	168179781	0.009113688	0.725828505	cg12640653
chr5	168261349	0.677881223	6.03E-18	cg19589725, cg06519442, cg03726739, cg24630943
chr5	168274957	0.69318451	1.10E-18	cg04674568
chr5	168279140	0.678907801	5.40E-18	cg01755850, cg21204922
chr5	168300441	0.100153076	0.024882974	cg20012761
chr5	168304277	0.283356872	8.62E-06	cg11173002
chr5	168276847	0.69318451	1.10E-18	cg18364770
chr5	168313431	0.190285809	0.000618887	cg27586655
chr5	168268387	0.360062988	1.64E-07	cg11331655
chr5	168589591	0.095398938	0.029922526	cg01284854
chr5	168643336	0.384364982	4.23E-08	cg27390840
chr5	168699343	0.235536295	8.27E-05	cg17324804
chr5	168846630	0.308684946	2.45E-06	cg07183561
chr5	169073162	0.242433203	6.02E-05	cg13604628
chr5	169122177	0.177982438	0.001049152	cg24810467
chr5	168709084	0.008622041	0.738540075	cg15907287
chr5	169128966	0.221835119	0.000153995	cg25076039
chr5	169129495	0.269231684	1.71E-05	cg02614045
chr5	178986978	0.058624351	0.120698981	cg19626725, cg00080972, cg25658438, cg21226059, cg14820908, cg06118287, cg02136620, cg01955137, cg08058472, cg20199595, cg09060608, cg05457628, cg22764044, cg26516362
chr5	179042971	0.010669408	0.686989902	cg13016797
chr5	179049329	0.008248374	0.748345653	cg20740299, cg20773320
chr5	179036433	0.009526932	0.715308679	cg24585418, cg26135573
chr5	179012968	0.00077278	0.973305021	cg14851468
chr5	179086861	0.020405568	0.485982667	cg13156012
chr5	179086735	0.065251469	0.094257885	cg22447511
chr5	179113306	0.111053106	0.016242527	cg06916446
chr5	179218842	0.009113501	0.725833306	cg09624148
chr5	179270167	0.032967751	0.309338172	cg05432322
chr5	179340006	0.188691338	0.000663001	cg05624954
chr5	179570737	0.030791552	0.33465837	cg16931200, cg00471059
chr5	179597558	0.376426867	6.62E-08	cg08898055, cg19473068, cg27070162
chr5	179607139	0.152897429	0.003004415	cg05847918
chr5	179615478	0.167491926	0.001635294	cg06875456
chr5	179613923	0.306296468	2.76E-06	cg16435062
chr5	179674357	0.712287339	6.90E-21	cg19810457
chr5	179721376	0.046324377	0.190118275	cg11904388
chr5	179726223	0.266518112	1.94E-05	cg16235088
chr5	179720255	0.128662922	0.008063374	cg00262681
chr5	179723292	0.042875602	0.215721557	cg26210449
chr5	179740640	0.098175604	0.0268701	cg14794799, cg23221052, cg13944838, cg23248424
chr5	179741374	0.109733941	0.017107777	cg02891314
chr5	179752215	0.718546801	5.36E-20	cg16793483
chr5	179769964	0.107250625	0.018859684	cg10220068
chr5	179771849	0.254741779	3.39E-05	cg16951514
chr5	40386555	0.546756287	9.37E-13	cg20489425
chr5	40406260	0.025558819	0.404061089	cg14116050
chr5	39770956	0.151790694	0.003144895	cg05335423
chr5	40748172	0.081433998	0.051152027	cg25718284
chr5	40481654	0.108399016	0.018028885	cg03898826
chr5	40507243	0.163219505	0.00039319	cg03722970
chr5	40570075	0.174696436	0.001206369	cg23192749
chr5	40653743	0.029771875	0.347204301	cg17346017
chr5	40803521	0.378592027	5.86E-08	cg01488500
chr5	40738386	0.01401912	0.610094719	cg24572204
chr5	40810248	0.016156923	0.565462999	cg01883943
chr5	40839228	0.198302539	0.000436886	cg04986097
chr5	40799540	0.378592027	5.86E-08	cg05478818
chr5	40833487	0.250091928	4.22E-05	cg04002187
chr5	40920831	0.060233155	0.113685263	cg19684783
chr5	40967444	0.267232484	1.88E-05	cg21544410
chr5	41215246	0.053204213	0.147560827	cg08113056
chr5	41843797	0.067052758	0.088104479	cg16301858
chr5	41908933	0.025969466	0.39814384	cg26810146
chr5	42757311	0.023535525	0.434485881	cg21929564
chr5	42912867	0.125181302	0.009271115	cg04728774
chr5	42926344	0.070760705	0.076641646	cg26842080
chr5	42922110	0.034446009	0.293210637	cg23102129
chr5	42968313	0.178079797	0.001044812	cg11651022, cg05839377, cg17800096
chr5	42983823	0.115662824	0.013540225	cg03124514, cg27649348, cg01025774, cg10615765
chr5	42967215	0.220227341	0.000165531	cg05150023, cg04557184, cg17427675
chr5	42969416	0.216751593	0.000193412	cg05490374
chr5	43020856	0.356863213	1.95E-07	cg12591381
chr5	43000883	0.102847991	0.022403258	cg01926778
chr5	42714850	0.144115298	0.004310565	cg06348134
chr5	43007950	0.30996734	2.29E-06	cg03839074, cg16065050
chr5	42992040	0.22134752	0.000157409	cg01067139, cg09743437
chr5	42996470	0.20867348	0.000276981	cg15188252
chr5	43019945	0.063377341	0.10110278	cg12578536
chr5	42972535	0.216751593	0.000193412	cg09164108, cg04268624
chr5	43054747	0.186609053	0.000725232	cg05763799
chr5	43005037	0.215181122	0.000207458	cg01817364
chr5	42992268	0.171307748	0.001392402	cg24177393
chr5	43038959	0.23465137	8.61E-05	cg23810282, cg16639692, cg11382082
chr5	43004280	0.217307502	0.000188665	cg04038455
chr5	142508562	0.050329051	0.164081778	cg19729949
chr5	142514109	0.050329051	0.164081778	cg21438861
chr5	142565826	0.126810813	0.008685448	cg21591141, cg12655260
chr5	142652361	0.388657706	3.31E-08	cg21177852
chr5	142780695	0.171794234	0.001364077	cg08845721
chr5	142891669	0.030737246	0.335315283	cg08423118
chr5	142817024	0.156410759	0.002597683	cg19828316
chr5	143079929	0.192264735	0.000568089	cg22890854
chr5	143085531	0.180520373	0.000941533	cg00769340
chr5	143155045	0.212323694	0.000235598	cg17981520
chr5	143172039	0.063946423	0.098974826	cg22158051
chr5	143165024	0.2118476	0.000240634	cg03681057
chr5	143230325	0.489034869	6.22E-11	cg09929786
chr5	143357622	0.105045846	0.020560212	cg20929984
chr5	143642505	0.197318671	0.000456048	cg17921548
chr5	143847443	0.162616176	0.002006134	cg18991165
chr5	144036871	0.283936676	8.38E-06	cg20232216
chr5	145215886	0.038573095	0.252388467	cg12470775
chr5	145359573	0.00085261	0.970587161	cg05696969
chr5	145354685	0.006652131	0.79167649	cg14624314
chr5	145420576	0.244696644	5.42E-05	cg25083962
chr5	145489161	0.055276244	0.136668763	cg00311012
chr5	145574086	0.052733672	0.150149362	cg20930537
chr5	145782882	0.115838679	0.013446304	cg08205320
chr14	73130461	0.265140949	2.08E-05	cg09926364
chr14	73154671	0.008843862	0.732778331	cg16614631
chr14	73184100	0.224063132	0.000139291	cg13990398
chr14	73277092	0.083225704	0.047773272	cg21708364
chr14	73279420	0.123846434	0.009779309	cg26384993
chr14	73347949	0.337194442	5.60E-07	cg13433501
chr14	73382999	0.121607976	0.010692849	cg01943931, cg02787240
chr14	73390176	0.205341401	0.000320864	cg15804993
chr14	73377351	0.241251183	6.36E-05	cg11187460
chr14	73410621	0.107369058	0.018772314	cg12610013
chr14	73448583	0.038448299	0.253537626	cg01640711
chr14	73452687	0.012393231	0.646311715	cg13272810
chr14	73766331	0.304348634	3.05E-06	cg08147389
chr14	73809414	0.037050086	0.266765371	cg03467180
chr14	73882705	0.287485456	7.04E-06	cg13655169
chr14	73950750	0.006871933	0.78556829	cg22795978
chr14	73990117	0.746298689	1.42E-21	cg00875852, cg23004066, cg26251192, cg24545937, cg07810716, cg04606294, cg25598083, cg05012125
chr14	73996394	0.380055661	5.40E-08	cg25484147, cg11378052
chr14	73987491	0.561146981	3.03E-13	cg08687251, cg23519812
chr14	74037863	0.296893474	4.42E-06	cg21703462
chr14	74051754	0.262072809	2.40E-05	cg07179457
chr14	74047516	0.632710363	5.96E-16	cg06224632
chr14	74076794	0.334680368	6.40E-07	cg01498900, cg13197457
chr14	74068890	0.699891446	5.07E-19	cg18828681
chr14	74219087	0.632498186	6.08E-16	cg09121269
chr14	74242969	0.441720906	1.38E-09	cg21405550
chr14	74298794	0.052049896	0.153989726	cg15124130
chr14	74293008	0.153260001	0.002959734	cg08180304
chr14	74296742	0.000900595	0.968957018	cg12583320, cg00508023
chr14	74500530	0.154027155	0.000594265	cg18638434
chr14	74685613	0.363770542	1.34E-07	cg04607357
chr14	74539325	0.143657626	0.004391978	cg10131124
chr14	74690983	0.247812934	4.69E-05	cg18572606
chr14	74702822	0.128214572	0.008209868	cg26434686
chr14	74294615	0.103376305	0.021946103	cg11132536
chr14	74726981	0.146553991	0.003900873	cg14162120
chr14	74716130	0.128771033	0.008028432	cg08255017
chr14	74742320	0.080751189	0.052499805	cg16837088
chr5	100917876	0.165315515	0.001791769	cg07150081
chr5	101491138	0.137305053	0.005688581	cg19029975
chr5	101725983	0.163678723	0.001918934	cg23182263
chr5	102554100	0.203231059	0.000352074	cg07880297
chr5	102279540	0.026883593	0.385272328	cg23600544
chr5	102597156	0.038520865	0.2528688	cg05225461
chr5	102427843	0.073228472	0.069830299	cg21184216
chr5	103360304	0.067267398	0.087397799	cg24899558
chr5	103358531	0.067267398	0.087397799	cg13266286
chr5	103792640	0.408917573	1.02E-08	cg01072256
chr5	103909548	0.025151447	0.410015527	cg24905254
chr5	103876193	0.000473022	0.983576677	cg00968488
chr5	104109619	0.413479639	7.76E-09	cg27440828
chr5	104147248	0.086047955	0.042886372	cg23289236
chr5	106209483	0.546248079	9.74E-13	cg16654802
chr5	106211365	0.356399105	2.00E-07	cg15411755
chr5	106205705	0.280949895	9.70E-06	cg11499696
chr5	106593727	0.031536802	0.325768631	cg26973852
chr5	106587861	0.124626721	0.009479054	cg16361921
chr5	106619509	0.043707717	0.209253526	cg01674800
chr5	106840779	0.129596292	0.007766505	cg22750218
chr5	107121383	0.501384415	2.64E-11	cg12471283
chr5	107292970	0.29325731	5.30E-06	cg12480892
chr5	107339001	0.153784054	0.002896291	cg26945145
chr5	107601780	0.159242311	0.002309296	cg19759717
chr5	6748810	0.010027185	0.70277193	cg14682080, cg11304283
chr5	6745875	0.3486482	3.04E-07	cg06174215, cg24871643, cg16541432
chr5	6732213	0.358564838	1.78E-07	cg05351220
chr5	6757668	0.242161057	6.10E-05	cg25352200
chr5	6766581	0.129928735	0.007663354	cg12970171
chr5	6788966	0.301873037	3.45E-06	cg09881964
chr5	6831658	0.368273956	1.04E-07	cg18341731, cg13894136
chr5	6826973	0.389641873	3.13E-08	cg17298925
chr5	6828995	0.560378503	3.22E-13	cg20075914
chr5	6849355	0.141431791	0.004809701	cg00627755
chr5	6866959	0.275910931	1.24E-05	cg06363739
chr5	6932906	0.081899231	0.050253035	cg04991179
chr5	7148811	0.057602311	0.1253711	cg17777002
chr5	7283857	0.193183244	0.000545911	cg26699795
chr5	7828533	0.206008401	0.000311571	cg15705536
chr5	7849989	0.064224829	0.097949704	cg01714749
chr5	7861985	0.013577562	0.61973066	cg19405905, cg16714791
chr5	7878603	0.053523686	0.145828109	cg06581702
chr5	7897319	0.007273091	0.774538101	cg03265014
chr5	7928357	0.026314952	0.3932308	cg08595147
chr5	8183893	0.002522657	0.915390479	cg01656007
chr5	8061284	0.054476586	0.140776471	cg22767001
chr5	9130731	0.036443017	0.272715051	cg13559143
chr5	9135692	0.026251209	0.394132821	cg05469929
chr5	9265602	0.39183677	2.76E-08	cg02611183
chr5	9249231	0.490021935	5.81E-11	cg12695122
chr5	9402446	0.01394784	0.611640322	cg13974436, cg09699193
chr5	9658904	0.301125764	3.58E-06	cg09784592
chr5	9714537	0.137834888	0.005567569	cg13324826
chr5	9849004	0.122743862	0.01021938	cg23425865
chr5	9853378	0.062795508	0.103324342	cg11166295
chr5	10091926	0.107927184	0.018365835	cg23019589
chr5	10319591	0.123762879	0.009812003	cg21571251
chr5	132375335	0.273512611	1.39E-05	cg02313207
chr5	132287909	0.253814097	3.55E-05	cg07449674
chr5	132138324	0.012790457	0.637275273	cg05996250
chr5	132466580	0.010279363	0.696533346	cg07486893
chr5	132529906	0.40748231	1.11E-08	cg15711011
chr5	132576517	0.266035233	1.99E-05	cg06773592
chr5	132572543	0.407769033	1.09E-08	cg26717066
chr5	132681580	0.38864209	3.31E-08	cg01121639
chr5	132734695	0.104405354	0.021081529	cg12516227
chr5	132732713	0.033023775	0.308711538	cg01253327
chr5	132945684	0.503434466	2.29E-11	cg19005955
chr5	132999754	0.048494784	0.175546052	cg12442134
chr5	133090028	0.452178769	7.12E-10	cg10788837
chr5	133090531	0.452178769	7.12E-10	cg10846736
chr5	133184639	0.019263044	0.506219565	cg11001890
chr5	133186758	0.031980008	0.320591084	cg05238740
chr5	133233354	0.127914456	0.008309369	cg17379193
chr5	133266198	0.144982084	0.004160375	cg16429783
chr5	133268881	0.029483344	0.350836496	cg25720357
chr5	133287464	0.142664317	0.004573845	cg15716847
chr5	133303819	0.132350179	0.006951153	cg19650632
chr5	133368350	0.288839547	6.59E-06	cg18269756
chr5	133387153	0.207922503	0.000286331	cg21280069
chr5	133395820	0.172208706	0.001340386	cg27607849
chr5	133394571	0.049170855	0.171232812	cg14528468
chr5	133411421	0.023039539	0.442277213	cg19181419
chr5	133446575	0.278263038	1.10E-05	cg08063911
chr5	133517683	0.422199036	4.59E-09	cg00038791
chr5	133560646	0.007700774	0.76294431	cg03183936
chr5	133584792	0.420094647	5.22E-09	cg06957820
chr5	133792719	0.141290692	0.004837444	cg12856447
chr5	133796375	0.07762293	0.059128577	cg15386132
chr5	133784798	0.007901926	0.757549865	cg12477512
chr5	133797391	0.122044181	0.010508559	cg17550329
chr5	133837061	0.224768301	0.000134928	cg13103465
chr5	133841675	0.136649013	0.005841961	cg04756573
chr5	133899182	0.131596965	0.007165502	cg04641897, cg06019726
chr5	72548996	0.239789273	6.80E-05	cg07501692
chr5	72594581	0.033170611	0.307075035	cg22933719
chr5	72597871	0.050164729	0.165078394	cg12505170
chr5	72595662	0.038842121	0.249928371	cg01050429
chr5	72674031	0.064503357	0.096934453	cg02867776, cg11176481, cg02099919
chr5	72671389	0.059978553	0.11476823	cg01558931, cg07762599
chr5	72676896	0.066820456	0.088875562	cg17598999
chr5	72703373	0.065503844	0.093371251	cg01927745
chr5	72705982	0.08461084	0.045310806	cg05258009
chr5	72798053	0.203431269	0.000348991	cg24916396
chr5	72813495	0.203431269	0.000348991	cg21594278, cg03569812
chr5	72934638	0.529292312	3.52E-12	cg04480106
chr5	72993538	0.112598269	0.015283031	cg17923093
chr5	73009748	0.011070599	0.677306291	cg12206353
chr5	73076457	0.168615054	0.001559824	cg10938100
chr5	73081362	0.171384974	0.001387868	cg18159467
chr5	73244709	0.214782709	0.000211176	cg14983172
chr5	73441848	0.08281952	0.048519701	cg17010254
chr5	73528263	0.041732201	0.224926859	cg26522002
chr5	73729341	0.000958596	0.966990161	cg18766033
chr5	73787278	0.044684918	0.201898083	cg06332941
chr5	73833731	0.150626104	0.003299604	cg12830991
chr5	73839504	0.171672544	0.001371109	cg01264639
chr5	73847897	0.045251998	0.19774547	cg11088661
chr5	73927280	0.090665474	0.035919379	cg03335624
chr5	73981662	0.097888412	0.027171221	cg11595214
chr5	74062358	0.00858398	0.73953313	cg24114444, cg10548135
chr5	74121646	0.023896309	0.428902352	cg22179564
chr5	74314884	0.108855873	0.017708355	cg21060317
chr5	74305804	0.074039534	0.067722904	cg10522035, cg05483076, cg13692134
chr5	74349630	0.121945352	0.01055004	cg21158502
chr5	1124703	0.067796078	0.085680581	cg17583490
chr5	1139082	0.233524352	9.07E-05	cg12876533
chr5	1148590	0.166354881	0.001715309	cg10921168
chr5	1144269	0.215287239	0.000206479	cg11629812
chr5	1152343	0.738381465	4.15E-21	cg06801385
chr5	1153811	0.213641466	0.000222188	cg00580497
chr5	1162927	0.27499736	1.29E-05	cg22515696
chr5	1171806	0.273431981	1.40E-05	cg26665016
chr5	1204705	0.068678398	0.082887432	cg17650028, cg09142559
chr5	1204868	0.156699646	0.002566728	cg05972316, cg00472281, cg05887366
chr5	1224001	0.527198934	4.11E-12	cg12562822
chr5	1226691	0.335409126	6.16E-07	cg22077670
chr5	1228215	0.04525167	0.197747847	cg24861747
chr5	1229167	0.120282691	0.011272229	cg12637397
chr5	1244425	0.2114645	0.000244762	cg17277001
chr5	1286516	0.341588557	4.44E-07	cg23827991
chr5	1292983	0.371401032	8.77E-08	cg05068597
chr5	1297488	0.501990317	2.53E-11	cg23516848
chr5	1298645	0.323436376	1.15E-06	cg12474444
chr5	1312329	0.23787515	7.43E-05	cg10797702
chr5	1320247	0.108329652	0.018078041	cg11624060, cg06550200
chr5	1346303	0.144083009	0.004316261	cg26209169
chr5	1393344	0.256924997	3.06E-05	cg16392193
chr5	1394600	0.25543557	3.29E-05	cg15600751, cg03988700
chr5	1924522	0.105385703	0.020288699	cg03595208
chr5	1412251	0.194297203	0.00052014	cg22595211
chr5	1420306	0.407379221	1.11E-08	cg07664579
chr5	1443199	0.095540608	0.029758947	cg01135950
chr5	1462732	0.129907459	0.007669916	cg06755258
chr5	1440681	0.188505051	0.00066835	cg21620108
chr5	1472699	0.140949409	0.004905191	cg13982541
chr5	1469861	0.290248785	6.15E-06	cg07148919
chr5	1450513	0.172443496	0.001327144	cg07151155
chr5	1490594	0.257747882	2.95E-05	cg14316985
chr5	1498986	0.492603582	4.87E-11	cg03821116
chr5	1503610	0.127804669	0.00834606	cg02646690, cg00287915, cg00684040, cg05255351
chr5	1501542	0.206112753	0.000310141	cg26675379
chr5	1503205	0.168531741	0.001565304	cg09885622
chr5	1505738	0.178607761	0.001021576	cg08282812
chr5	1517881	0.113137211	0.014961501	cg22185977
chr5	1519079	0.030173209	0.342212763	cg16688306
chr5	119152622	0.126588327	0.00876324	cg04002935
chr5	119610265	0.175270206	0.001177359	cg19442021
chr5	119593456	0.015140804	0.586266477	cg18653222
chr5	119684448	0.281128928	9.61E-06	cg13500663
chr5	119500641	0.043572943	0.210288188	cg06526721
chr5	119499601	0.051678258	0.156116844	cg01256539
chr5	119494570	0.055969231	0.133203378	cg11289601
chr5	119497198	0.057038603	0.128022702	cg05893843
chr5	119500463	0.051678258	0.156116844	cg08796299
chr5	119635597	0.210932371	0.00025061	cg04689804
chr5	119954668	0.450782967	7.78E-10	cg18014186
chr5	120069965	0.103407515	0.021919382	cg05006813
chr5	120388986	0.50156837	2.61E-11	cg24630035
chr5	120686298	0.108123964	0.018224572	cg05186966
chr5	121417463	0.061715409	0.107574777	cg01191064, cg05256605, cg09262269, cg21215899, cg12580445, cg15111469
chr5	121415597	0.00269352	0.909918355	cg08623535
chr5	121509686	0.738113283	4.30E-21	cg18006975
chr5	121518309	0.226061326	0.000127271	cg02601475
chr5	121666224	0.050789927	0.161317633	cg07138500
chr5	121832079	0.247558353	4.75E-05	cg18768515
chr5	122037944	0.232596427	9.46E-05	cg05323542
chr5	122042050	0.12205649	0.010503403	cg14275156
chr5	122106406	0.421136838	4.90E-09	cg02244263
chr5	122128399	0.099787051	0.025239686	cg19808643, cg13284255
chr5	122253304	0.119673836	0.01154852	cg12005653
chr5	122204772	0.09766417	0.027408615	cg05389183
chr5	122442627	0.044777154	0.201216937	cg23290100
chr5	122499967	0.150122139	0.003368822	cg16368670, cg16069012
chr5	122680672	0.117331206	0.012674243	cg04059197
chr5	122950589	0.052490703	0.151503198	cg05885484, cg20637304, cg20708411, cg03619186
chr5	123146472	0.047254573	0.183734429	cg08266095
chr5	57174456	0.421791587	4.71E-09	cg16569937
chr5	57368111	0.351077832	2.67E-07	cg25116600
chr5	57373901	0.482975431	9.39E-11	cg14960138
chr5	57593179	0.092859985	0.033006644	cg09002358
chr5	57526702	0.397607832	1.98E-08	cg15854679
chr5	57590473	0.320399195	1.35E-06	cg14413394
chr5	57940040	0.069569275	0.080157012	cg26893502
chr5	58544540	0.058538119	0.121086552	cg18933142
chr5	59515843	0.067920133	0.085282409	cg16763806, cg20015329, cg06469229, cg03804272
chr5	59507873	0.067920133	0.085282409	cg03323696
chr5	59403704	0.057659476	0.040731588	cg10817732
chr5	59768114	0.151860952	0.00313579	cg07906558, cg11618874
chr5	60081808	0.055104301	0.13754206	cg01233571
chr5	60005866	0.602407853	9.56E-15	cg02806517
chr5	60459174	0.090073649	0.036746711	cg02332500
chr12	110450687	0.311226291	2.15E-06	cg12870014
chr12	110490102	0.079304286	0.055470777	cg10240950
chr12	110497378	0.327858112	9.14E-07	cg04255787
chr12	110506283	0.068567913	0.083232284	cg01753950, cg11563127
chr12	110702051	0.040797531	0.232734129	cg23017741, cg22098683, cg04361103
chr12	110561779	0.049299442	0.170424177	cg20824717
chr12	110276052	0.082950646	0.048277506	cg21023121
chr12	110888857	0.527805449	3.93E-12	cg01061553
chr12	111198309	0.367058437	1.12E-07	cg17702851
chr12	111208581	0.064508647	0.09691527	cg06752236
chr12	111670774	0.401422136	1.58E-08	cg19571504, cg12589140
chr12	111655513	0.375594949	6.94E-08	cg18437625
chr12	132851980	0.05053166	0.16286099	cg21207540
chr12	133001004	0.341472828	4.47E-07	cg12719904
chr12	132852053	0.05053166	0.16286099	cg26247944
chr12	132844852	0.055060655	0.137764596	cg08788842, cg09258689, cg11152667, cg17216080, cg15159017
chr12	132824450	0.07535896	0.064425945	cg00524706, cg02410480, cg17044526
chr12	132869152	0.297180175	4.36E-06	cg06766860
chr12	132865689	0.173951505	0.001245071	cg01302436
chr12	132946008	0.206612033	0.000303387	cg00685750
chr12	132877623	0.30321721	3.22E-06	cg06161550
chr12	132882823	0.370363551	9.29E-08	cg25370039
chr12	132897402	0.032437287	0.315332929	cg02598773
chr12	132889542	0.183599542	0.000825303	cg17341136, cg19483465
chr12	132896909	0.538441063	1.77E-12	cg18540816
chr12	132896954	0.538441063	1.77E-12	cg07256493, cg04611717
chr12	132913162	0.255233272	3.32E-05	cg08870961
chr12	132914813	0.290450432	6.09E-06	cg00508950
chr12	132929308	0.127671405	0.008390808	cg01234308, cg18726518
chr12	132930639	0.186164928	0.000739221	cg17270519
chr12	132929660	0.087461838	0.040624332	cg10427827
chr12	132937095	0.19185657	0.000578223	cg27321466
chr12	132946447	0.150005226	0.00338508	cg02860696, cg15817754, cg00083790
chr12	132942024	0.296771177	4.45E-06	cg11144986
chr12	132944034	0.2197245	0.000169309	cg12412598, cg21446946
chr12	132943010	0.141070916	0.004880966	cg07719684, cg24085801
chr12	132939800	0.154105859	0.002857989	cg25717470
chr12	132962982	0.086696207	0.041834458	cg24326293, cg05775372, cg22949345, cg00022262, cg12591791
chr12	132986204	0.089421629	0.037679625	cg16818725
chr12	132985367	0.134910761	0.006268041	cg11074659
chr12	132975314	0.225826799	0.000128628	cg25641515, cg26124596, cg15856066, cg06631775
chr12	132981103	0.0624754	0.104566731	cg11112911
chr12	132979999	0.201933556	0.000372706	cg01812571, cg05855733
chr12	132962716	0.070350249	0.077835461	cg17576127
chr12	132962932	0.065950447	0.091822072	cg02407545
chr12	132982114	0.171634221	0.001373331	cg14702279, cg13574999, cg20696143, cg07813695, cg02715879
chr12	132980664	0.538486378	1.76E-12	cg23437973
chr12	132982204	0.080383497	0.053239807	cg18772231
chr12	133008409	0.001486961	0.949250678	cg06118523
chr12	132994790	0.169487474	0.001503545	cg09889154, cg22977246
chr12	133001468	0.30926276	2.38E-06	cg00844297, cg01773927, cg26513576
chr12	132993099	0.048289803	0.176874528	cg20056593
chr12	132994811	0.278186327	1.11E-05	cg07775468, cg06128161, cg26120813, cg01577029
chr12	133011486	0.06947396	0.080444912	cg04741728
chr12	133009222	0.040613437	0.234302597	cg26524067, cg18776708
chr12	132998627	0.085461448	0.043860201	cg08991210
chr12	133009559	0.002066981	0.930140891	cg14192259
chr12	133014486	0.00224496	0.924352372	cg20109840
chr12	133020339	0.698087377	6.25E-19	cg03665089, cg17310247, cg00912164
chr12	133022486	0.115934601	0.013395341	cg17566325
chr12	133024804	0.020415481	0.485810576	cg03679943
chr12	133028158	0.049609598	0.168488961	cg07126115, cg25455773
chr12	133038710	0.569631748	1.53E-13	cg06937463
chr12	133074730	0.332334443	7.24E-07	cg10095011, cg08671425, cg11627894, cg25139963
chr12	133056570	0.043279725	0.212556416	cg06183872, cg25822783, cg07099606, cg18946787
chr12	133080446	0.240852479	6.48E-05	cg19586709
chr12	133069733	0.320557082	1.33E-06	cg07161061
chr12	133058157	0.293931966	5.12E-06	cg08493657
chr12	133097647	0.222516788	0.000149343	cg20719644
chr12	133076646	0.012057817	0.654038815	cg23836570
chr12	133120906	0.141800692	0.004737897	cg14078579, cg05053403
chr12	133127964	0.13523606	0.006186073	cg22044630
chr12	133090665	0.222369106	0.000150339	cg06868569
chr12	133158561	0.186504697	0.000728495	cg24135151, cg15785681
chr12	133139416	0.103689918	0.02167903	cg24906420
chr12	133136078	0.464315396	3.25E-10	cg06791426
chr12	133137480	0.464315396	3.25E-10	cg03621470
chr12	132319837	0.125898103	0.009008909	cg25341089
chr12	133186694	0.552526058	5.98E-13	cg23259681, cg05404091
chr12	133313372	0.670291703	1.36E-17	cg08055338
chr12	133314927	0.099446065	0.025576463	cg16946687, cg21922656, cg27230370, cg14814488
chr12	133288197	0.189559576	0.000638614	cg07558209
chr12	133226906	0.466623538	2.79E-10	cg18627355
chr12	133192479	0.432184259	2.50E-09	cg19008320
chr12	133187385	0.596422041	1.61E-14	cg25313698
chr12	133409762	0.117595008	0.012542337	cg07000643, cg14019407
chr12	133184891	0.262190289	2.39E-05	cg12618699
chr12	133319189	0.109582965	0.017209613	cg18833933
chr12	133187030	0.552526058	5.98E-13	cg15697225, cg04759104, cg20713476, cg26317209, cg05626790, cg09805252, cg03742729
chr12	133282304	0.174445655	0.001219266	cg07529241, cg08989084, cg09366475, cg15520342
chr12	58570269	0.084461524	0.045570209	cg24418762
chr12	58801428	0.076916162	0.060735157	cg01119503
chr12	58819536	0.031974897	0.320650329	cg05954282
chr12	58886457	0.06009377	0.114276911	cg01919941
chr12	59144328	0.038184615	0.255982445	cg05152407
chr12	59195969	0.118683369	0.012012096	cg00669876
chr12	59313151	0.186815384	0.00071882	cg16750903
chr12	59705331	0.070512183	0.077362333	cg25046649
chr12	60148738	0.054864331	0.138769932	cg03130877
chr12	60162697	0.065369475	0.093842299	cg01898748
chr12	62534426	0.234574892	8.64E-05	cg10498365
chr12	62672756	0.046250367	0.190635351	cg08871399
chr12	62993793	0.18585878	0.000749016	cg24577941
chr12	63133608	0.151739036	0.003151606	cg00679520
chr12	63331466	0.486916578	7.19E-11	cg03716511
chr12	63544858	0.115951664	0.013386295	cg18660363
chr12	63688317	0.029855511	0.346158291	cg03625162
chr12	63695421	0.050668255	0.162042944	cg04928577, cg27565138
chr12	64079824	0.233993757	8.87E-05	cg00087746
chr12	64215629	0.143432873	0.004432504	cg27454064, cg15851904
chr12	64214900	0.05168026	0.156105312	cg15933869, cg16425574
chr15	66377102	0.13062728	0.007450927	cg12402129, cg25998278
chr15	66397022	0.147990262	0.003677558	cg20597569
chr15	66407882	0.239938987	6.76E-05	cg25883333
chr15	66403604	0.091022161	0.035429525	cg26087659
chr15	66418299	0.286749996	7.30E-06	cg06737907
chr15	66425000	0.111246256	0.016119461	cg26006782
chr15	66427055	0.466327609	2.85E-10	cg12314303
chr15	66438085	0.319496712	1.41E-06	cg12635499
chr15	66532657	0.171954365	0.001354876	cg24532718
chr15	66678919	0.276146892	1.22E-05	cg05866062
chr15	66798125	0.175319155	0.001174916	cg11200462
chr15	66860006	0.112563817	0.015303812	cg15130899
chr15	66858933	0.8043549	1.59E-25	cg11548311
chr15	66859558	0.420377168	5.13E-09	cg11492287
chr15	66873624	0.110420733	0.016651863	cg02939923
chr15	66946920	0.215929657	0.000200644	cg19406036, cg04805181, cg03027244
chr15	66923403	0.083708792	0.046900036	cg27141517, cg08489732
chr15	66937250	0.168769627	0.001549705	cg12371991
chr15	66946530	0.202939764	0.000356607	cg15049005, cg24382249, cg25481157, cg26099834, cg05406088, cg26544870
chr15	66945362	0.02063851	0.481954243	cg09827761
chr15	66947066	0.215929657	0.000200644	cg12399687
chr15	67061435	0.052635365	0.150695712	cg27514333
chr15	67063542	0.014274046	0.604598008	cg22600317
chr15	67072634	0.013457017	0.62238686	cg12382415
chr15	67095629	0.000999455	0.965606944	cg24741430
chr15	67136156	0.011765463	0.66084706	cg12589297
chr15	67143663	0.066249367	0.090799159	cg13327258
chr15	67143750	0.003847517	0.873783341	cg08153652
chr15	67161180	0.110250135	0.016763997	cg13718963
chr15	67246345	0.265633877	2.03E-05	cg01352653
chr15	67303960	0.120344003	0.011244765	cg07031821
chr15	67319203	0.119154362	0.011789443	cg26265441
chr15	67331006	0.063824342	0.099427626	cg11418607
chr15	67328626	0.022491401	0.451045678	cg12128815
chr15	67339055	0.017353692	0.541879768	cg23131118
chr15	67355486	0.071950757	0.073280045	cg25601829, cg09501821, cg23731272, cg02486855
chr15	67356222	0.071950757	0.073280045	cg20356637
chr15	67349815	0.092929927	0.032917689	cg07890839
chr15	67361774	0.207449761	0.000292374	cg24961286
chr15	67401746	0.070665977	0.076915576	cg06846320
chr15	67419682	0.203111856	0.000353922	cg07882838, cg00604410
chr15	67429522	0.052166411	0.153328656	cg16169828
chr15	67439629	0.094006479	0.031577534	cg26430287
chr15	67476970	0.211863689	0.000240462	cg07782758
chr15	67502572	0.335483632	6.13E-07	cg07686237
chr15	67486847	0.324149654	1.11E-06	cg23977390
chr15	67579091	0.413185421	7.90E-09	cg20457062, cg11971724, cg14002152
chr15	67652097	0.195312038	0.000497694	cg03182226
chr15	67832718	0.116361364	0.013170867	cg05192138
chr15	67794581	0.11660962	0.013041973	cg18264857
chr15	67712827	0.093494265	0.032208423	cg17229686
chr15	67798350	0.215543277	0.000204134	cg27027931
chr15	67800708	0.067207912	0.087593098	cg22706883
chr15	67845930	0.30171069	3.48E-06	cg27219399
chr15	67920511	0.079819848	0.054393895	cg19393677
chr15	67904596	0.093916264	0.031687773	cg24247231
chr15	68037578	0.135280662	0.006174915	cg25907075, cg14761541
chr15	67618956	0.084774268	0.045028531	cg05442799
chr15	68057142	0.369260672	9.88E-08	cg05037630
chr15	68103291	0.367936694	1.06E-07	cg24579218, cg03175132
chr15	68137364	0.328984894	8.62E-07	cg09917562
chr15	68120644	0.360255181	1.62E-07	cg20555282, cg26545918
chr15	68233030	0.311583837	2.11E-06	cg05925327
chr15	68128117	0.459634928	4.41E-10	cg14210607
chr15	68146731	0.191602709	0.000584615	cg14209284
chr15	68173921	0.103085398	0.022196695	cg10432083
chr15	68148928	0.117354092	0.012662747	cg10261639
chr12	2759709	0.219377773	0.000171962	cg15740346, cg25557995
chr12	2759141	0.196529021	0.000472016	cg24430782
chr12	2793204	0.175110102	0.001185385	cg00335360
chr12	2839038	0.052348947	0.152298538	cg26837906
chr12	2885780	0.372946048	8.05E-08	cg19995117, cg12588957
chr12	2884308	0.020255984	0.488586748	cg22633641
chr12	2884038	0.447341904	9.68E-10	cg11297423
chr12	2926556	0.028716387	0.360671773	cg06997549, cg02852959
chr12	2891799	0.058337796	0.121991586	cg14176966
chr12	2938875	0.059368158	0.117405562	cg01461254, cg03126946, cg00922748
chr12	2889081	0.030729443	0.335409778	cg05194726, cg10231675
chr12	2946511	0.006364321	0.799744405	cg01210325
chr12	2954963	0.033532629	0.303076231	cg23372694
chr12	2993074	0.100417889	0.024627956	cg08765490
chr12	2990002	0.029836921	0.346390517	cg25972924
chr12	3231716	0.174186348	0.001232742	cg11958128
chr12	3239165	0.248386584	4.57E-05	cg19014480
chr12	3232201	0.174295421	0.001227056	cg15852320
chr12	3239752	0.184742416	0.000785814	cg15541635, cg08017323, cg05821271, cg14753631, cg00120804, cg18678305, cg11099655, cg00354996, cg07248242, cg21269826, cg00766289, cg18173531, cg07655163, cg12218038, cg04349665, cg01364406, cg04214976, cg05208306, cg05563558, cg03517311, cg18452973
chr12	3242292	0.14946543	0.003461138	cg23443327
chr12	3245990	0.166088883	0.00173457	cg15704270, cg17020895
chr12	3290804	0.2209052	0.000160569	cg14414082
chr12	3308296	0.641910964	2.45E-16	cg18039042
chr12	3334091	0.475420318	1.56E-10	cg01049030
chr12	3349871	0.231592962	9.90E-05	cg22132193
chr12	3346415	0.084422104	0.045638932	cg03419104
chr12	3371844	0.243823106	5.65E-05	cg14774511, cg07915730
chr12	3384899	0.06633533	0.090507045	cg20089799
chr12	3384754	0.258477537	2.85E-05	cg16738373
chr12	3422229	0.252065193	3.85E-05	cg26643128, cg17974658
chr12	3414984	0.306733734	2.70E-06	cg25196688
chr12	3425721	0.093415598	0.032306394	cg06922599
chr12	3428343	0.032132556	0.318827567	cg17043230, cg12592276
chr12	3449768	0.068729412	0.08272867	cg10047041
chr12	3563730	0.223052536	0.000145783	cg20035679, cg21859546
chr12	3751046	0.02079433	0.479277657	cg27226098
chr12	3780052	0.14531148	0.004104644	cg03440362, cg17453386
chr12	3835950	0.055137789	0.137371552	cg03282748
chr12	3814587	0.059788433	0.115583446	cg02554272, cg17840421
chr12	3836656	0.055137789	0.137371552	cg17662445, cg14341378
chr12	3853329	0.063679655	0.099966873	cg03925502
chr12	3858121	0.267198262	1.88E-05	cg25904642
chr12	72442687	0.220297523	0.000165011	cg07495039
chr12	72952881	0.102045903	0.023115047	cg14420691
chr12	73062245	0.055961161	0.133243238	cg09791009
chr12	73637213	0.040913598	0.231750494	cg24428565
chr12	74678508	0.209988223	0.000261321	cg02667987
chr12	74960460	0.255543844	3.27E-05	cg22797892
chr12	75558926	0.039822322	0.241160504	cg08298632
chr12	75780995	0.120323587	0.011253903	cg23601664
chr12	75827927	0.13033475	0.00753918	cg22299089, cg11984750
chr12	75831783	0.13033475	0.00753918	cg27486617
chr12	75873161	0.203706397	0.000344797	cg13500029
chr12	75834645	0.132177025	0.006999871	cg12929297, cg19668034
chr12	75878059	0.120980879	0.0109633	cg19004918
chr12	75989887	0.262871654	2.31E-05	cg25112529
chr12	75955854	0.309074217	2.40E-06	cg19699911
chr12	76023401	0.012241804	0.649789168	cg26941787
chr12	76242542	0.108400316	0.018027965	cg24856447
chr12	76255406	0.113605648	0.014687379	cg03899912
chr12	76277070	0.042205661	0.221069738	cg15007809
chr12	76247492	0.269980263	1.65E-05	cg12984948, cg27160655
chr12	76351341	0.04194607	0.223176509	cg26165660
chr12	76414535	0.872629915	4.76E-32	cg13380890
chr12	76426626	0.012352767	0.647239172	cg27182761
chr12	76742318	0.125290649	0.009230643	cg03223580
chr12	116796936	0.085101111	0.044469117	cg27656459
chr12	116806443	0.015637946	0.575997016	cg02016407
chr12	116806469	0.014408602	0.601716142	cg19946103
chr12	116837183	0.416666461	6.41E-09	cg24358762
chr12	116928310	0.069094745	0.081600321	cg09939582
chr12	116946781	0.18073914	0.000932776	cg09627874, cg14548259, cg09272510
chr12	116948929	0.144937228	0.004168021	cg10363118
chr12	116958827	0.027985483	0.370293672	cg22921147
chr12	116977528	0.001945012	0.934128085	cg10811178
chr12	117073399	0.164783803	0.001832153	cg03643505
chr12	117150050	0.024262768	0.423302373	cg26699157
chr12	117285644	0.081419244	0.051180791	cg05768894
chr12	117326927	0.13764327	0.005611042	cg23067256
chr12	117422115	0.293050446	5.35E-06	cg17143945
chr12	117353237	0.288184656	6.81E-06	cg17765387
chr12	117349475	0.126010654	0.008968397	cg13971326, cg23895963
chr12	117364279	0.338422902	5.25E-07	cg12046048
chr12	117438163	0.162442398	0.002020756	cg09166450
chr12	117477807	0.169422535	0.001507666	cg02750743, cg14224600
chr12	117507009	0.124630367	0.009477672	cg06768361, cg04730399, cg17211632
chr12	117483843	0.039062646	0.247929182	cg01363734
chr12	117475178	0.076507395	0.06168361	cg27599211
chr12	117484798	0.039062646	0.247929182	cg22955228
chr12	117486471	0.255644332	3.25E-05	cg25094740
chr12	117490663	0.129538651	0.007784527	cg27641880
chr12	117486478	0.07106561	0.075766363	cg15469732
chr12	117491924	0.107398015	0.018751011	cg10289460
chr12	117579274	0.113923802	0.01450399	cg21441555
chr12	117581158	0.133670794	0.006590274	cg26376280
chr12	117585790	0.196895085	0.000464547	cg12482993
chr12	117727674	0.117858755	0.012411792	cg01693478
chr12	117750050	0.265104355	2.08E-05	cg06605459
chr12	117738948	0.258839735	2.80E-05	cg16568918
chr12	117777712	0.119502918	0.011627256	cg14096279
chr12	118041729	0.075108317	0.06504001	cg11798334
chr12	46329192	0.043669069	0.209549722	cg23009014
chr12	46384285	0.496540354	3.70E-11	cg21354621
chr12	46390108	0.047961342	0.179023659	cg17982746
chr12	46471047	0.093883222	0.031728242	cg17713673
chr12	47553762	0.041103915	0.230146352	cg09630701
chr12	46794011	0.088067075	0.039691851	cg10731648
chr12	46779437	0.113561491	0.014713009	cg10801165
chr12	46718430	0.055584018	0.135119014	cg01597112
chr12	46796428	0.189591395	0.000637737	cg03994486
chr12	46869222	0.017496635	0.539127671	cg17988372
chr12	46877389	0.055836165	0.133862105	cg09447675
chr12	46660508	0.046937233	0.18588854	cg15584813, cg04053798, cg11146691, cg17501823, cg21428710, cg07601320, cg11331445, cg14671384, cg07102229
chr12	46867911	0.011262069	0.672731622	cg18064171, cg11177839
chr12	47484039	0.233558988	9.05E-05	cg00540222
chr12	47532925	0.030526874	0.337871938	cg17660211
chr12	47582695	0.081891773	0.050267324	cg21349274
chr12	47753999	0.067072405	0.088039563	cg04165637
chr12	47750263	0.329514123	8.39E-07	cg04259259
chr12	47814159	0.128928776	0.007977712	cg14935811
chr12	47789030	0.408287364	1.06E-08	cg05786085
chr12	47997503	0.162287048	0.002033916	cg19222775
chr12	48058779	0.097015679	0.028106537	cg03842843
chr12	48119955	0.151255758	0.003215063	cg07170253
chr12	48107643	0.173065776	0.001292659	cg00716290
chr12	48140827	0.084720667	0.045120921	cg09068202
chr12	48208368	0.310830308	2.19E-06	cg05154234
chr12	48245235	0.438239411	1.72E-09	cg10592901
chr12	48257766	0.060937721	0.110739831	cg08726078
chr12	48262073	0.137895642	0.005553853	cg00357860
chr12	103610300	0.285125746	7.91E-06	cg06610362
chr12	103631315	0.251080519	4.03E-05	cg03367356
chr12	103668953	0.270870474	1.58E-05	cg22274539
chr12	103925240	0.113387289	0.014814547	cg06824277
chr12	104017614	0.123650051	0.00985632	cg10622586
chr12	104037293	0.147340857	0.003776947	cg20218843
chr12	104151560	0.008580759	0.739617213	cg23237621, cg06743153
chr12	104159716	0.042143985	0.221568532	cg11020339
chr12	104173631	0.03441727	0.293516241	cg04218130
chr12	104156565	0.014796512	0.593482509	cg06004033
chr12	104188523	0.113318974	0.014854551	cg16843694
chr12	104226340	0.162667703	0.002001818	cg10193193
chr12	104176157	0.059878283	0.115197479	cg20236753
chr12	104237512	0.091133326	0.035278188	cg21863207
chr12	104237896	0.182485028	0.000865665	cg13815695
chr12	104241978	0.296874845	4.43E-06	cg00853264
chr12	104248696	0.058264669	0.122323595	cg10884544
chr12	104337667	0.289455145	6.39E-06	cg15609376
chr12	104330476	0.148743701	0.00356543	cg07020979
chr12	104373462	0.377710898	6.16E-08	cg08782435
chr12	104500906	0.179259499	0.000993586	cg21050282
chr12	104477674	0.01829408	0.52402179	cg11533139
chr12	104462374	0.005010798	0.551768075	cg04063896
chr12	104565620	0.007274118	0.774510065	cg25282972
chr12	104613848	0.082347176	0.049401961	cg25684105
chr12	104459445	0.225058448	0.000133172	cg20282533
chr12	104654548	0.128971988	0.007963872	cg13082349
chr12	104657685	0.059824473	0.115428479	cg25273343
chr12	104669939	0.042028843	0.222502641	cg07955370
chr12	104671506	0.042028843	0.222502641	cg22522875
chr12	104666157	0.026608384	0.389104306	cg10889999
chr12	104846282	0.098905681	0.026119136	cg26843567
chr12	104864933	0.357393388	1.90E-07	cg19050450
chr12	104926750	0.187981877	0.000683597	cg21146155
chr12	104928110	0.11252774	0.015325602	cg19731250
chr12	104930886	0.243512849	5.73E-05	cg12420856
chr12	104969983	0.097003404	0.028119912	cg25955808
chr12	104990469	0.097199091	0.027907413	cg24048022
chr12	105037956	0.020489379	0.484529514	cg15448707
chr12	105046891	0.258138904	2.89E-05	cg25751541
chr12	105065960	0.054798405	0.139109119	cg11180972
chr12	105078228	0.012661811	0.640188314	cg24571755
chr12	105093533	0.166921221	0.001674991	cg22810123
chr12	105104794	0.612308891	3.95E-15	cg02204768
chr12	105152391	0.038527642	0.252806422	cg00192554
chr12	105149126	0.051602798	0.156552223	cg10295414
chr12	105325657	0.124629333	0.009478064	cg20495009
chr12	105324620	0.065671057	0.092788271	cg15810184
chr12	105339885	0.062917513	0.102854607	cg10138206
chr12	105392220	3.90E-05	0.998637621	cg18938459
chr12	105379965	0.193839609	0.00053058	cg14064442
chr12	105449586	0.251631934	3.93E-05	cg26690331
chr12	105486108	0.136832846	0.005798581	cg18166987
chr12	127267149	0.102368195	0.022826437	cg02958014
chr12	127208996	0.308297278	2.50E-06	cg23240888
chr12	127211021	0.315451787	1.73E-06	cg09652503
chr12	127413531	0.128694354	0.0080532	cg08821561
chr12	127544289	0.110497908	0.016601376	cg02973156
chr12	127641297	0.144575068	0.004230256	cg26015593
chr12	127931132	0.586819127	3.67E-14	cg21733098
chr12	127942475	0.609230584	5.21E-15	cg03125991
chr12	128081770	0.09385935	0.031757512	cg20344730
chr12	128270204	0.110443572	0.016636907	cg17433604
chr12	128392474	0.445380165	1.10E-09	cg22099081
chr12	128383818	0.393748733	2.47E-08	cg23686123
chr12	128871184	0.014807467	0.593251574	cg22790870
chr12	129015996	0.279251451	1.05E-05	cg25671708
chr12	129028169	0.335939263	5.99E-07	cg00322820
chr12	129276733	0.048045179	0.178472706	cg03028611
chr12	129283149	0.090617642	0.035985569	cg04826413, cg24102222, cg09035930, cg15324978
chr12	129303593	0.047124531	0.184614212	cg04356090, cg20004655, cg04592208
chr12	129304369	0.091801948	0.034381104	cg04043695
chr12	129294881	0.05088377	0.160760371	cg21533994, cg18402325
chr12	129295126	0.05088377	0.160760371	cg26079959
chr12	129302867	3.36E-05	0.998826234	cg17288256
chr12	129321126	0.268526077	1.77E-05	cg25713370, cg14700650
chr12	129327445	0.126652841	0.008740613	cg14221851
chr12	129333566	0.328941916	8.64E-07	cg00853671
chr12	129442779	0.36174987	1.50E-07	cg07678266
chr12	129555062	0.084692051	0.045170323	cg02239592
chr12	129554644	0.050150241	0.16516655	cg15532640
chr12	129591144	0.045397098	0.19669633	cg01909103
chr12	129684332	0.248578498	4.53E-05	cg04172826
chr12	129691768	0.056285454	0.131650561	cg14750341
chr12	129693073	0.635420682	4.60E-16	cg05670715
chr12	130022769	0.299905081	3.81E-06	cg05579559
chr12	130344738	0.199326084	0.000417781	cg17513770, cg00407452
chr12	130348817	0.199424602	0.000415986	cg26725430
chr12	54747290	0.036070285	0.276431735	cg09938049
chr12	54758960	0.018570981	0.51887331	cg21351852
chr12	54766119	0.03357751	0.302584017	cg21163444
chr12	54774379	0.021432759	0.468461125	cg22824738
chr12	54761931	0.038034323	0.257386158	cg04401764
chr12	55342935	0.069572806	0.080146367	cg04450876
chr12	54869479	0.159690987	0.002266552	cg26020003
chr12	54944295	0.254056569	3.51E-05	cg21370074
chr12	54944618	0.254056569	3.51E-05	cg13565157
chr12	54954356	0.368226235	1.05E-07	cg08816590, cg07681579, cg00660843
chr12	54956527	0.245134581	5.31E-05	cg09533332
chr12	54955169	0.274631297	1.32E-05	cg19395032
chr12	54972843	0.059206119	0.118115513	cg15937109
chr12	54995768	0.26508473	2.08E-05	cg12149471
chr12	55008813	0.342829499	4.16E-07	cg27052152
chr12	55248206	0.109491235	0.017271774	cg16387046
chr12	55325045	0.210618391	0.000254124	cg15543174
chr12	55335003	0.041290557	0.228583658	cg23612423
chr12	55391259	0.255152041	3.33E-05	cg17602814
chr12	55353559	0.259362161	2.73E-05	cg06352538
chr12	55386069	0.178580957	0.001022744	cg22181644
chr12	55377777	0.335963042	5.98E-07	cg25486399, cg00376795
chr12	55521892	0.048944162	0.172667482	cg13860283
chr12	55438389	0.042194238	0.221162039	cg16078318
chr12	55758832	0.024953052	0.412946186	cg07324898
chr12	55874278	0.322396265	1.21E-06	cg08485288
chr12	55820121	0.120652088	0.011107742	cg09038969
chr12	55782690	0.029967363	0.344764169	cg26332838
chr12	55884877	0.371816692	8.57E-08	cg13079221
chr12	55884576	0.288612442	6.66E-06	cg23468078
chr12	56056156	0.18243512	0.000867517	cg02794150
chr12	14398908	0.253485158	3.60E-05	cg05368966
chr12	14413931	0.510304253	1.40E-11	cg07920734
chr12	14416650	0.743620419	2.05E-21	cg24995144
chr12	14450459	0.550870253	6.81E-13	cg14514912
chr12	14439352	0.513003937	1.16E-11	cg04300651
chr12	14707128	0.167977722	0.001602225	cg06653451
chr12	14707773	0.167977722	0.001602225	cg20181397
chr12	14898116	0.146642966	0.003886664	cg18754342
chr12	14852115	0.261549456	2.46E-05	cg00267207
chr12	14917477	0.5795805	6.74E-14	cg13176243
chr12	15039534	0.028553015	0.362801157	cg16617257
chr12	15055708	0.03218959	0.318170651	cg26240885
chr12	15058393	0.03218959	0.318170651	cg10263448
chr12	15092379	0.156990924	0.00253588	cg05727432, cg13435792
chr12	15105560	0.164636446	0.001843501	cg07265168
chr12	15105631	0.164636446	0.001843501	cg06395232
chr12	15142968	0.052124087	0.15356847	cg21591553
chr12	15139024	0.086598955	0.041990655	cg12507643
chr12	15455927	0.06315831	0.101933586	cg17046150
chr12	15729360	0.019384859	0.504023524	cg14101998
chr12	15733669	0.136298187	0.005925624	cg22025304
chr12	15843771	0.283662895	8.49E-06	cg26338105
chr12	16351611	0.43440947	2.18E-09	cg10618621
chr12	16500071	0.479873158	1.16E-10	cg27117982
chr12	16516710	0.296819557	4.44E-06	cg04531698
chr12	16562662	0.152218316	0.003089876	cg17415826
chr12	16752099	0.047734782	0.180520805	cg26028489
chr12	7248753	0.078651123	0.056864847	cg11024687
chr12	7247360	0.069018318	0.081835127	cg04128798
chr12	7262154	0.123719715	0.009828934	cg16703410
chr12	7284935	0.081127084	0.051753625	cg16959747
chr12	7291206	0.071119986	0.07561129	cg21158434
chr12	7321972	0.015795472	0.572779609	cg18851570
chr12	7341343	0.070742605	0.076693914	cg20143982, cg10086328, cg17525411, cg02999495
chr12	7313760	0.048701465	0.174216377	cg24034369
chr12	7309473	0.009177868	0.724184887	cg15028756
chr12	7308024	0.109901885	0.016995183	cg15754084
chr12	7340994	0.039759389	0.241714344	cg19244639
chr12	7345208	0.014968524	0.589866584	cg20154457
chr12	7368182	0.12825206	0.008197521	cg07052231
chr12	7528471	0.094206907	0.031333951	cg16534075, cg20779059
chr12	7489333	0.060923493	0.110798572	cg10915263
chr12	7688054	0.30529401	2.90E-06	cg03621974
chr12	7694017	0.214740615	0.000211573	cg25089400
chr12	7741057	0.057557815	0.125578446	cg17585910
chr12	7808849	0.281841208	9.28E-06	cg16874583
chr12	7794954	0.322347999	1.22E-06	cg10578777
chr12	7784507	0.160629966	0.002179571	cg14906510, cg25828445
chr12	7796738	0.156046538	0.002637227	cg09651654
chr12	7796463	0.156046538	0.002637227	cg04561120
chr12	7828231	0.056942567	0.128479838	cg13508031
chr12	7863073	0.05536191	0.136235681	cg20927656
chr12	7900994	0.329724422	8.30E-07	cg07195891
chr12	7904260	0.32578541	1.02E-06	cg22194129, cg13818430, cg21839972
chr12	8032624	0.110183823	0.016807781	cg09818237
chr12	7963212	0.399281188	1.79E-08	cg07655261
chr12	8000336	0.115848385	0.013441139	cg17291189
chr12	8018538	0.45805132	4.88E-10	cg16496592
chr12	8013679	0.490172813	5.75E-11	cg12970757
chr12	8023943	0.293695744	5.18E-06	cg06645921, cg03287198, cg06122660, cg13323752, cg15251385, cg24292235
chr12	8021932	0.295505341	4.74E-06	cg11207307, cg19556774
chr12	8025698	0.328986826	8.62E-07	cg14469728
chr12	8189880	0.453385228	6.59E-10	cg20477294
chr12	8214856	0.451565774	7.40E-10	cg22709692, cg09643054, cg05060607
chr12	92910824	0.031616408	0.324832734	cg23033164
chr12	92824593	0.014263851	0.604816899	cg05559648
chr12	93331709	0.189605216	0.000637356	cg14378167
chr12	93257194	0.082346347	0.049403523	cg13072017
chr12	93707806	0.036122739	0.275905728	cg23000020
chr12	93730258	0.168791707	0.001548265	cg22859267
chr12	93767911	0.154932217	0.002761875	cg08924449, cg00110688
chr12	93972927	0.2545451	3.43E-05	cg18151635
chr12	94051435	0.111271995	0.01610313	cg03268293
chr12	94070990	0.068557855	0.083263749	cg21004565, cg20922821, cg13102120
chr12	94093762	0.327749719	9.20E-07	cg13425650
chr12	94121777	0.23736456	7.60E-05	cg07950457
chr12	94324615	0.367465743	1.09E-07	cg24182618
chr12	94491115	0.725844538	2.14E-20	cg06644576
chr12	94535947	0.031639277	0.324564346	cg13197700
chr12	94541859	0.375824673	6.85E-08	cg25580096
chr12	94558394	0.028415421	0.36460402	cg26141856
chr12	94583193	0.173416811	0.001273591	cg14911314
chr12	94602549	0.144738074	0.004202134	cg15531995
chr12	94640674	0.079975172	0.05407346	cg00631877
chr12	94661453	0.168704089	0.001553988	cg05790077
chr12	94639306	0.026723705	0.387494114	cg06712932
chr6	30428941	0.226773556	0.000123235	cg12716083
chr6	30399018	0.245645899	5.19E-05	cg23163653
chr6	30381493	0.298051726	4.18E-06	cg23380956
chr6	30698185	0.199426466	0.000415952	cg07333021
chr6	30617064	0.204620713	0.000331207	cg17129519
chr6	30631164	0.313129721	1.95E-06	cg00278359
chr6	30697447	0.119023621	0.011850843	cg18611205, cg20902758
chr6	30685420	0.141150176	0.004865227	cg16580700
chr6	30689934	0.15289076	0.003005244	cg06005318, cg07972954
chr6	30694374	0.195529292	0.000493013	cg11285284
chr6	30713580	0.196735097	0.000467797	cg23423329
chr6	30406803	0.236812248	7.80E-05	cg23775991
chr6	30710059	0.121477625	0.010748527	cg17840178, cg09284772
chr6	30698541	0.119023621	0.011850843	cg24053148
chr6	30434566	0.00661686	0.792660956	cg05505711
chr6	30726939	0.102197529	0.022978828	cg23397584
chr6	30727282	0.1558666	0.002656978	cg03813377
chr6	30748297	0.108464108	0.017982874	cg21398047, cg23279437
chr6	30737591	0.054619868	0.140031739	cg22697420, cg18921025
chr6	30756593	0.126786794	0.008693814	cg07680374
chr6	30755893	0.132255404	0.006977778	cg24433124
chr6	30782105	0.028650835	0.361524716	cg20802826
chr6	30776229	0.028650835	0.361524716	cg06271046
chr6	30746633	0.051310714	0.158248596	cg24945895, cg13060500
chr6	30793198	0.219359397	0.000172104	cg15533029
chr6	30793937	0.168715755	0.001553224	cg26413855, cg27154651
chr6	30796205	0.22354454	0.000142587	cg22028727
chr6	30905673	0.15327863	0.002957456	cg25246144, cg02166851, cg07939626, cg26321999, cg07187855, cg24566261, cg09965419, cg17091577, cg15656686, cg23222808, cg04145681
chr12	122295344	0.660604462	3.76E-17	cg14954838
chr12	122325382	0.538038752	1.82E-12	cg10597669, cg09443082
chr12	122312324	0.417142057	6.23E-09	cg05549498
chr12	122347612	0.17972425	0.000974082	cg11107120
chr12	122401501	0.172596167	0.001318601	cg22168489, cg21171335, cg11867697, cg21016266, cg14803612
chr12	122356435	0.196365236	0.000475395	cg23821619
chr12	122356157	0.086266596	0.042528745	cg13699009
chr12	122330480	0.341754243	4.40E-07	cg01765077
chr12	122263815	0.091841223	0.034329104	cg10207240
chr12	122436938	0.489132949	6.18E-11	cg12705353
chr12	122359172	0.192150995	0.000570896	cg07926542
chr12	122396395	0.074841899	0.065698955	cg06295125
chr12	122377197	0.084313704	0.045828434	cg24540763
chr12	122623000	0.045616217	0.19512225	cg13916733
chr12	122630009	0.039213479	0.246570751	cg05679114
chr12	122623595	0.425252276	3.82E-09	cg26977846
chr12	122651624	0.024874893	0.414106311	cg14874216
chr12	122674758	0.045730727	0.194304518	cg22893593
chr12	122767976	0.36291528	1.40E-07	cg11970289, cg07254438, cg08070511
chr12	122701994	0.387475518	3.54E-08	cg04528704
chr12	122937725	0.340218673	4.78E-07	cg07594584
chr12	122852292	0.568640354	1.66E-13	cg02564441
chr12	123113417	0.199629838	0.000412269	cg15420606
chr12	123216469	0.213708722	0.000221524	cg11790343
chr12	123182310	0.104666087	0.020867778	cg22466967
chr12	123162566	0.214084729	0.000217846	cg22192744
chr12	123199477	0.104666087	0.020867778	cg02995319
chr12	123292503	0.071132563	0.022554435	cg06438204
chr12	123258583	0.702082338	3.92E-19	cg12861107
chr12	123268734	0.079827046	0.054379003	cg26594398
chr12	123297718	0.717067388	3.80E-21	cg23241030
chr12	123236499	0.107991301	0.018319691	cg24704312, cg19406103
chr12	123306035	0.116080105	0.013318393	cg25930673
chr12	123276924	0.242786281	5.92E-05	cg18912006
chr12	123342885	0.074419693	0.019540793	cg06004816
chr12	51581007	0.054417039	0.141087106	cg07284314
chr12	51610478	0.117639653	0.012520146	cg16144665, cg20712883
chr12	51593267	0.289723127	6.31E-06	cg06663472, cg12163867
chr12	51676473	0.054357615	0.141397761	cg08876964
chr12	51609600	0.038544601	0.252650402	cg10377582
chr12	51637169	0.149983797	0.003388068	cg09828880
chr12	51656651	0.011101311	0.676570467	cg03645661
chr12	51671443	0.149198503	0.00349936	cg07663278
chr12	51725535	0.072434629	0.071954578	cg12154980
chr12	51719679	0.212534818	0.000233398	cg12194222
chr12	51783420	0.041297468	0.228525989	cg21253043
chr12	51787819	0.119258431	0.01174079	cg20523759
chr12	51795564	0.113798204	0.014576119	cg05829104
chr12	51785110	0.086913895	0.041486871	cg20007394
chr12	51813743	0.120346328	0.011243724	cg18077304, cg05807813
chr12	51835577	0.047995989	0.178795771	cg08247564
chr12	51914199	0.365592795	1.21E-07	cg12179578
chr12	52218526	0.400643285	1.66E-08	cg00549601, cg20077028
chr12	52235279	0.557045652	4.19E-13	cg05300608
chr12	52257245	0.592007008	2.36E-14	cg22681255
chr12	52257466	0.537363246	1.92E-12	cg11547667, cg23089643
chr12	52265382	0.051370615	0.157899249	cg02486415
chr12	52282748	0.058252109	0.122380709	cg13317725
chr12	52282060	0.07344817	0.069253247	cg12053065
chr12	52291354	0.083272399	0.04768818	cg19974223
chr12	52295439	0.098772652	0.026254435	cg18534115
chr12	52306687	0.171910354	0.001357399	cg21236262, cg09043511
chr12	52432776	0.248874726	4.47E-05	cg03240059
chr12	52454777	0.06785676	0.085485589	cg18315870
chr12	27860221	0.30233898	3.37E-06	cg16533146
chr12	27938075	0.102093203	0.023072468	cg14692781
chr12	27962103	0.422451853	4.52E-09	cg17975832, cg22190077
chr12	28008791	0.10304551	0.022231271	cg09188697
chr12	28054263	0.024353259	0.42193051	cg17838745
chr12	28128889	0.166247035	0.001723093	cg01333011
chr12	28130337	0.162417791	0.002022835	cg21788470
chr12	28124784	0.236789943	7.81E-05	cg15921669, cg11891239
chr12	28179701	0.345561094	3.59E-07	cg24428144
chr12	28283780	0.019986301	0.493315917	cg15026265
chr12	29435480	0.01842834	0.521519295	cg15200423, cg05171357
chr12	29395679	0.010175577	0.699094354	cg08729690
chr12	29371578	0.019399816	0.503754525	cg04403371
chr12	29274701	0.014322223	0.603564618	cg08376577
chr12	29462744	0.006786789	0.787928978	cg12314361
chr12	29423712	0.043848507	0.208177968	cg18151608
chr12	29409634	0.0267517	0.387104194	cg12903224
chr12	29472068	0.012549945	0.642731875	cg04714233
chr12	29425584	0.04005237	0.239146439	cg23550779
chr12	29434650	0.016085999	0.566891471	cg09582351, cg08988832, cg16608935
chr12	29563943	0.059088589	0.118633063	cg04074153
chr12	29736480	0.071305052	0.075085816	cg19240189
chr12	29778035	0.068162739	0.084508918	cg05471616
chr12	29818249	0.275141605	1.28E-05	cg13431515
chr12	29843391	0.24493138	5.36E-05	cg16276053, cg02910018
chr12	29849315	0.111536373	0.015936313	cg07673127
chr12	29944159	0.212028723	0.000238706	cg15807123
chr12	30054753	0.438299221	1.71E-09	cg05413866
chr12	30354302	0.088897716	0.038445874	cg16242629
chr12	30476122	0.003771888	0.876108187	cg26119421
chr12	30668172	0.032122545	0.318943009	cg02646985
chr12	30783184	0.291433644	5.80E-06	cg02081790
chr12	30889293	0.098970703	0.026053251	cg15601667
chr12	30905704	0.318453875	1.49E-06	cg14331290
chr12	30900387	0.301680982	3.48E-06	cg05074804
chr12	31116012	0.129700701	0.007733965	cg11173769
chr12	31148662	0.231269487	0.000100483	cg18131458
chr12	31196745	0.241289735	6.35E-05	cg00218628
chr17	80303735	0.052405664	0.151979833	cg04043873
chr17	80312323	0.073462277	0.069216351	cg24096172
chr17	80349625	0.185030064	0.000776168	cg06019602
chr17	80343041	0.183040781	0.000845305	cg09455342
chr17	80358862	0.185030064	0.000776168	cg00164301
chr17	80371168	0.250227327	4.19E-05	cg16345915, cg11248493
chr17	80484139	0.3082753	2.50E-06	cg27481225
chr17	80484953	0.178932993	0.001007514	cg10255544
chr17	80551343	0.034380051	0.293912476	cg25023822
chr17	80550472	0.141045912	0.004885942	cg01483119
chr17	80551820	0.034380051	0.293912476	cg23765707
chr17	80563659	0.09199387	0.034127723	cg05580415, cg01484899, cg13265332
chr17	80568746	0.08180581	0.050432316	cg16375265
chr17	80562220	0.099044428	0.025978744	cg23628350, cg01150129, cg24642276
chr17	80583230	0.031398243	0.327403889	cg13639189, cg27136344
chr17	80605644	0.198234405	0.000438187	cg10281770, cg01216565
chr17	80597427	0.075982146	0.062923475	cg11363375
chr17	80627639	0.021390477	0.469170083	cg15250633
chr17	80633588	0.28580057	7.65E-06	cg24422797
chr17	80657423	0.000129328	0.995483473	cg23117250
chr17	80650265	0.006286801	0.801931079	cg21133540
chr17	80661508	0.023303595	0.438112479	cg11122418
chr17	80681540	0.225482771	0.000130644	cg01878722
chr17	80693899	0.129638913	0.007753206	cg16060761
chr17	80690014	0.440805952	1.46E-09	cg03077331, cg07342402
chr17	80823203	0.187601983	0.00069488	cg21644856
chr17	80683980	0.462248001	3.72E-10	cg11052673, cg21576525
chr17	80708601	0.130893054	0.007371616	cg03115019, cg21556178, cg22325292, cg00809820, cg02398342
chr17	80712716	0.141488729	0.00479855	cg00960700
chr17	1342251	0.120564379	0.011146585	cg16838972
chr17	1327715	0.06700668	0.088256905	cg06349515
chr17	1371473	0.015967359	0.569288818	cg15408750
chr17	1369750	0.012421248	0.645670307	cg02622416
chr17	1319765	0.061471642	0.108557286	cg14330293
chr17	1391797	0.148153841	0.003652927	cg02061130, cg19731122
chr17	1392311	0.137927395	0.005546698	cg04957132, cg08378788, cg20703671, cg09269848, cg22795769, cg01908976, cg26908123
chr17	1476009	0.291495981	5.78E-06	cg08753172
chr17	1470545	0.277531805	1.14E-05	cg17042037
chr17	1414590	0.467035323	2.72E-10	cg26408390
chr17	1408601	0.186567054	0.000726543	cg08686850
chr17	1459583	0.205978009	0.000311988	cg01843021, cg09822811
chr17	1442434	0.214805809	0.000210959	cg08170510
chr17	1235727	0.066132758	0.091196873	cg03783110
chr17	1483617	0.19885664	0.00042644	cg05128623
chr17	1487548	0.050841083	0.161013625	cg10377685
chr17	1490586	0.44789271	9.35E-10	cg14131824
chr17	1495745	0.173767131	0.001254834	cg07084998, cg04320476
chr17	1492286	0.393879953	2.45E-08	cg15090217
chr17	1492513	0.386461443	3.75E-08	cg12564034
chr17	1490563	0.146078211	0.003977712	cg07943111, cg17812026
chr17	1493715	0.152623436	0.003038615	cg12060249
chr17	1493816	0.152623436	0.003038615	cg05291429
chr17	1489895	0.021594971	0.465750862	cg08186671
chr17	1530711	0.205345567	0.000320805	cg24314549
chr17	1538628	0.069649237	0.079916256	cg05026840
chr17	1563015	0.12391467	0.009752687	cg03874868
chr17	1583907	0.111019094	0.016264292	cg23753182
chr17	1623675	0.29650569	4.51E-06	cg03854564
chr17	1637074	0.31287208	1.98E-06	cg18436246
chr17	1647152	0.308602965	2.46E-06	cg02171814
chr17	1657653	0.580382133	6.31E-14	cg18278729
chr17	1665603	0.075470202	0.064155216	cg24214470, cg22513955, cg06940127
chr17	1673276	0.016226688	0.564061275	cg11692409, cg16616918, cg09940188
chr17	1665706	0.075470202	0.064155216	cg04955351, cg11577187, cg23679982
chr17	1670809	0.002931101	0.902362307	cg13514175
chr17	1721071	0.154475387	0.002814614	cg12208891
chr17	1729236	0.379824228	5.47E-08	cg09901733
chr17	1799600	0.682536921	3.62E-18	cg14896608
chr17	1822117	0.028034377	0.369642309	cg25745056
chr17	1833816	0.080503182	0.052997829	cg06267051
chr17	1848100	0.01381089	0.61462056	cg03214325
chr17	1882643	0.273374601	1.40E-05	cg14669511
chr17	1870365	0.073779836	0.068390864	cg14571092
chr17	1906778	0.059921692	0.115011455	cg19550533
chr17	44436491	0.468717159	2.43E-10	cg02622647, cg00916973, cg08706170, cg27348014, cg22687902, cg12311600
chr17	44099309	0.319418446	1.42E-06	cg18815117
chr17	44002271	0.038936532	0.249070572	cg18228076, cg15739383, cg21599490
chr17	43996561	0.047431439	0.18254441	cg20750326, cg26868406
chr17	44008101	0.038936532	0.249070572	cg22128613
chr17	44058928	0.108944805	0.017646608	cg15926850
chr17	44172812	0.026752752	0.387089555	cg22131547
chr17	44310965	0.281829117	9.29E-06	cg20710890
chr17	44769000	0.490299553	5.70E-11	cg11204664
chr17	44761971	0.490299553	5.70E-11	cg26938474
chr17	44612339	0.379415777	5.60E-08	cg27388763
chr17	44836302	0.589341426	2.96E-14	cg08238516
chr17	44899464	0.073891931	0.068101768	cg13550419, cg15125338
chr17	44927918	0.174734734	0.001204411	cg05091295, cg00615134
chr17	44977040	0.062574296	0.10418136	cg10760040
chr17	45025319	0.057602674	0.125369411	cg16239717, cg08859132
chr17	45045351	0.055221885	0.136944268	cg20942323
chr17	45056928	0.016068467	0.567245115	cg07142555
chr17	45052253	0.037585659	0.261621242	cg26909813
chr17	45075609	0.028600754	0.362177666	cg08010546
chr17	45075365	0.000504325	0.982499119	cg25835239
chr17	44855051	0.62587241	1.14E-15	cg18794058
chr17	45146717	0.025656837	0.402640982	cg24899036
chr17	45081558	0.030188538	0.3420235	cg17770501, cg09692838
chr17	45197296	0.156149391	0.002626001	cg21152766
chr17	72727457	0.036028136	0.2768551	cg16488698, cg14196186, cg08661469
chr17	72762646	0.260601966	2.57E-05	cg21922841
chr17	72766300	0.164898224	0.001823389	cg06126809
chr17	72782476	0.108360243	0.018056346	cg06192266
chr17	72829885	0.018775053	0.515110432	cg15139254
chr17	72814387	0.012726481	0.63872231	cg01285145
chr17	72834585	0.021366072	0.469579773	cg17093855
chr17	72805783	0.032905944	0.310030901	cg00089566
chr17	72860653	0.284487897	8.16E-06	cg06147194
chr17	72864768	0.088178299	0.039522767	cg14007128
chr17	72865762	0.115241042	0.013768096	cg06201923
chr17	72874252	0.239474053	6.90E-05	cg25786980
chr17	72904115	0.147767038	0.003711432	cg05002093, cg11563217
chr17	72948958	0.224772205	0.000134905	cg18909235, cg13923669
chr17	73053802	0.385947541	4.51E-09	cg27626185
chr17	73088346	0.051355006	0.157990209	cg01678472
chr17	73071512	0.166785294	0.001684583	cg20322832
chr17	73113141	0.161165971	0.002131383	cg19875472
chr17	73269258	0.691033824	1.40E-18	cg22807402
chr17	20898638	0.209895302	0.000262399	cg09211194, cg03548895, cg13718098, cg22748407
chr17	20924523	0.331354707	7.62E-07	cg16854065
chr17	20986420	0.205344579	0.000320819	cg02289287
chr17	21015758	0.209390388	0.000268332	cg08100005
chr17	21157126	0.249314631	4.38E-05	cg25263912
chr17	21183193	0.03083045	0.334188598	cg13229782, cg27558433, cg11866019, cg11761781, cg17255631, cg16256318, cg21504240, cg16087412, cg11413133, cg20961366
chr17	21205606	0.000980988	0.966231896	cg18881501
chr17	21183389	0.000977313	0.966356304	cg11370381
chr17	21193618	0.084021273	0.046343471	cg26344747, cg26074499, cg05114606, cg22146252
chr17	21193432	0.077690031	0.058978213	cg22398618
chr17	21192149	0.042902061	0.215512935	cg00201375
chr17	21407854	0.008402038	0.744298063	cg19091902, cg10674575, cg00007215, cg08267988
chr17	21803330	0.09557052	0.029724519	cg22648282, cg06485504
chr17	21729039	0.110928598	0.016322341	cg10001590
chr17	21743877	0.001109929	0.961876634	cg18423549
chr17	21799998	0.103700183	0.021670343	cg16938742
chr17	21809116	0.09557052	0.029724519	cg05565510
chr17	21809110	0.088069984	0.03968742	cg25009896, cg02989510
chr17	21811231	0.09557052	0.029724519	cg01476885, cg15705885
chr17	21919037	0.046892657	0.18619308	cg17351846
chr17	21413499	0.061774461	0.107338066	cg07158991
chr17	25628820	0.078019215	0.058245912	cg24185397
chr17	25680456	0.096915001	0.028216425	cg17590003
chr17	25776662	0.019891975	0.494980495	cg03128522
chr17	78667863	0.060025162	0.114569226	cg01561259, cg09929238
chr17	78615899	0.043280613	0.212549508	cg21288859
chr17	78547753	0.044615831	0.202409747	cg07481290
chr17	78868442	0.132426132	0.006929887	cg21925688, cg13549638
chr17	78612034	0.043809783	0.208473263	cg15883151
chr17	78641361	0.132149729	0.007007581	cg23700649
chr17	78623941	0.080138495	0.053738502	cg18780100, cg25985643, cg27511181
chr17	78704618	0.060110928	0.114203919	cg06975080
chr17	78739591	0.105522026	0.020180772	cg18406924
chr17	78712423	0.193706767	0.000533649	cg04102418
chr17	78745643	0.248845157	4.47E-05	cg18951390, cg09516200
chr17	78551583	0.024598238	0.41823826	cg11499091
chr17	78746958	0.15106893	0.003239925	cg05456654
chr17	78728521	0.15106893	0.003239925	cg20797905, cg14780427
chr17	78753849	0.153910393	0.002881195	cg15096353
chr17	78754499	0.153815471	0.00289253	cg02185248
chr17	78643561	0.055060077	0.137767549	cg04662369
chr17	78751603	0.15106893	0.003239925	cg08454507
chr17	78742526	0.033504496	0.30338516	cg22878693
chr17	78819890	0.130442131	0.007506667	cg26263310
chr17	78819267	0.085468038	0.04384914	cg21507958, cg18091083
chr17	78821572	0.197144456	0.000459525	cg26360197
chr17	78849211	0.344670633	3.77E-07	cg13979266, cg15358690
chr17	78862220	0.4078188	1.09E-08	cg16721879, cg24327522, cg00693696
chr17	78851206	0.352260489	2.51E-07	cg03119454, cg16886414, cg08314949
chr17	78851303	0.352260489	2.51E-07	cg12078154
chr17	78851527	0.352260489	2.51E-07	cg02251850
chr17	78854316	0.228491519	0.000114005	cg09977718
chr17	78857885	0.352260489	2.51E-07	cg13831388
chr17	78863041	0.115962042	0.013380796	cg06154633
chr17	78863360	0.407325175	1.12E-08	cg16018154
chr17	78863932	0.407756659	1.09E-08	cg09891288, cg25902229
chr17	78865824	0.51465072	1.03E-11	cg10035831, cg09803959, cg04658243
chr17	78865630	0.509940547	1.44E-11	cg22636722, cg00704970, cg03502601, cg11476241
chr17	78865999	0.544190611	1.14E-12	cg24207068
chr17	78866410	0.544190611	1.14E-12	cg04398742
chr17	78859110	0.352260489	2.51E-07	cg10490202, cg12880878
chr17	78864016	0.372545116	8.23E-08	cg17180011
chr17	78895390	0.211103735	0.000248712	cg16892887
chr17	78897056	0.211103735	0.000248712	cg15860039
chr17	78912354	0.175540166	0.001163945	cg19394169, cg03641032, cg09786634, cg11949518, cg24315876, cg03398951, cg23736297, cg09917729
chr17	78910800	0.118924518	0.011897592	cg06469955
chr17	78916379	0.209787298	0.000263658	cg13005428
chr17	78922914	0.208416024	0.000280153	cg18425700
chr17	78935197	0.271770072	1.51E-05	cg17906851, cg13136721
chr17	78951177	0.326495025	9.82E-07	cg11521079, cg11068289, cg09164913, cg10070101
chr17	78962945	0.054121908	0.142636551	cg00698263, cg03953789
chr17	78961616	0.441379486	1.41E-09	cg00774579
chr17	78969590	0.564181027	2.38E-13	cg14986012
chr17	78992409	0.433751854	2.27E-09	cg14937614
chr17	78293469	0.058831414	0.119773244	cg18003427
chr17	79001300	0.143276046	0.004460996	cg23693245, cg26739149
chr17	78999327	0.260454162	2.59E-05	cg08005872
chr17	78995984	0.202706758	0.000360274	cg02712303
chr17	79004616	0.087646928	0.040336931	cg25142500
chr17	79004271	0.077464004	0.059486201	cg19707375, cg09138892, cg11609556, cg17830209
chr17	79025063	0.292256101	5.57E-06	cg04836824, cg11620135
chr17	79011995	0.221519036	0.0001562	cg26696870
chr17	79018707	0.467213375	2.69E-10	cg17027476
chr17	79025209	0.237610935	7.52E-05	cg12472449
chr17	79023380	0.233370561	9.13E-05	cg06501991
chr17	7825063	0.105667165	0.020066478	cg15072634
chr17	7949607	0.207704105	0.000289107	cg00668151, cg10158154
chr17	7965230	0.287501225	7.04E-06	cg19786602, cg08283359
chr17	7978281	0.129655722	0.007747967	cg01067326
chr17	7991089	0.211745369	0.000241729	cg06674503
chr17	8015579	0.181845099	0.0008897	cg18700133
chr17	8019635	0.381721401	4.91E-08	cg27248455
chr17	8098765	0.282085534	9.17E-06	cg16545079
chr17	8078765	0.048602592	0.174851247	cg04055490, cg11257113, cg08322244, cg22315544, cg26173986
chr17	8099371	0.157474902	0.002485419	cg20391365
chr17	8068045	0.040811514	0.232615416	cg08783928
chr17	8137737	0.121791845	0.010614787	cg24655262
chr17	8130867	0.14217868	0.004665404	cg06319579
chr17	8150723	0.131498952	0.007193863	cg04219014
chr17	8163399	0.231156671	0.000101001	cg12882968
chr17	8208155	0.371081388	8.93E-08	cg11252306
chr17	8241891	0.006172355	0.805169963	cg10502150, cg04467798
chr17	8257418	0.127476179	0.008456784	cg09812730
chr17	8257499	0.127476179	0.008456784	cg26307871, cg12920094
chr17	8296002	0.016617941	0.556262549	cg04326023
chr17	8301167	0.042132926	0.221658084	cg03163302
chr17	8312562	0.021887609	0.46089991	cg00061635
chr17	8313642	0.021887609	0.46089991	cg11003499
chr17	8315599	0.021887609	0.46089991	cg12225787
chr17	8429974	0.053897001	0.143828409	cg26999053
chr6	127576497	0.030378219	0.33968995	cg12606138
chr6	127701790	0.141406175	0.004814727	cg16867461
chr6	127726196	0.373543273	7.78E-08	cg20065452
chr6	128433961	0.072138378	0.072763305	cg10322476
chr6	128403745	0.519057059	7.47E-12	cg09247979
chr6	128531204	0.092079105	0.034015776	cg25061860
chr6	129802302	0.329361931	8.45E-07	cg20233814
chr6	129878922	0.240880846	6.47E-05	cg19295212
chr6	129993700	0.001090141	0.962543746	cg16536892
chr6	130008543	0.370304061	9.32E-08	cg18753864
chr6	130011139	0.370992387	8.97E-08	cg12303318
chr6	130010372	0.156276571	0.002612184	cg17553089
chr6	130096857	0.184629377	0.000789636	cg20227056
chr6	130182769	0.093447343	0.032266825	cg15368264, cg16107389
chr6	130183689	0.295237515	4.80E-06	cg11958795
chr6	130196937	0.040004613	0.23956321	cg16870156
chr6	130454367	0.190585373	0.000610923	cg21172454
chr6	130521794	0.49576697	3.91E-11	cg02227813
chr6	130687016	0.118954731	0.011883321	cg09087981
chr6	130700233	0.118954731	0.011883321	cg12236677
chr6	130747461	0.595906445	1.69E-14	cg08996597
chr6	130895961	0.081683831	0.050667338	cg21049650
chr6	130996447	0.079774764	0.054487247	cg22862520
chr6	131031022	0.142562562	0.004592884	cg17262823
chr6	131148737	0.135131537	0.006212296	cg04132418
chr6	131167937	0.191191144	0.000595123	cg14751104
chr6	131251182	0.032841283	0.310757243	cg21045485
chr6	131312741	0.027635659	0.374986667	cg26195291
chr6	131448907	0.626235839	1.10E-15	cg21855021
chr6	131520994	0.032956752	0.309461336	cg26435773
chr17	56475307	0.107113068	0.018961659	cg25452841
chr17	57065924	0.327896023	9.13E-07	cg16473184
chr17	56514458	0.049954865	0.16635978	cg26370237
chr17	56583547	0.151880223	0.003133298	cg25885038
chr17	56517034	0.217172765	0.000189805	cg15417365
chr17	56583098	0.340744827	4.64E-07	cg15994330, cg20195067, cg27528727
chr17	56912572	0.322649251	1.20E-06	cg07281747
chr17	57187729	0.601845562	1.00E-14	cg13989295
chr17	57241019	0.702625199	3.68E-19	cg23507752
chr17	57362386	0.61061146	4.61E-15	cg13200434
chr17	57475540	0.047946204	0.179123316	cg15443223
chr17	57370917	0.283558435	8.54E-06	cg12080306
chr17	57402340	0.184334184	0.000799704	cg12340687
chr17	57411851	0.2814586	9.46E-06	cg27599405
chr17	57448022	0.171687501	0.001370243	cg16535752
chr17	57520475	0.153420728	0.002940134	cg21407802
chr17	57523900	0.179214487	0.000995495	cg27423469
chr17	57801761	0.109848679	0.017030776	cg16174633
chr17	57521208	0.153420728	0.002940134	cg15260839
chr17	57932314	0.313554234	1.91E-06	cg10861637
chr17	57942585	0.329344542	8.46E-07	cg02095219
chr17	58213963	0.258589187	2.83E-05	cg18434674
chr17	58156392	0.158529694	0.002378799	cg01362358, cg01248878
chr17	58149745	0.559060006	3.58E-13	cg10712263
chr17	58207412	0.389215803	3.21E-08	cg20591136
chr17	58220457	0.389215803	3.21E-08	cg15853350
chr17	57502828	0.344017258	3.90E-07	cg10252138
chr17	58178534	0.495865279	3.88E-11	cg09153895, cg14550519
chr17	58183854	0.560858277	3.10E-13	cg10491080
chr17	36925483	0.097765293	0.027301312	cg27453044
chr17	36945609	0.283120663	8.72E-06	cg20303331
chr17	37010497	0.126397091	0.008830647	cg27592126
chr17	37020932	0.049115231	0.171583761	cg17542650
chr17	37023896	0.040361475	0.236465946	cg09592244, cg20826740
chr17	37018023	0.2095443	0.00026651	cg09564253
chr17	37027984	0.302946281	3.27E-06	cg12251939
chr17	37033660	0.30898118	2.41E-06	cg17067935
chr17	37018109	0.170358934	0.0014493	cg23514529
chr17	37041349	0.048167313	0.177673032	cg05408865
chr17	37074932	0.011691364	0.662583566	cg21637561
chr17	37080317	0.348665743	3.04E-07	cg15295469
chr17	37081851	0.088155524	0.039557333	cg08388455
chr17	37173652	0.095393863	0.029928403	cg06711380
chr17	37168852	0.160017068	0.002235971	cg10894409
chr17	37230414	0.054162209	0.142424002	cg17156659
chr17	37234111	0.243495993	5.73E-05	cg13774959
chr17	37231305	0.054162209	0.142424002	cg06229024, cg16748056
chr17	37249939	0.005699645	0.818683052	cg10249310, cg27359369, cg06700330
chr17	37253064	0.03404923	0.297457387	cg25504214
chr17	37253316	0.013637053	0.618423864	cg08696025
chr17	37248796	0.033149327	0.307311728	cg26382799
chr17	37271415	0.172208089	0.001340421	cg17128079
chr17	37288065	0.024934351	0.413223475	cg05901037
chr17	37308250	0.004533961	0.852954153	cg18244764, cg24768902
chr17	37308285	0.134857405	0.006281586	cg14601284
chr17	37312299	0.039631282	0.24284557	cg09084679
chr17	37313176	0.060357822	0.113158608	cg15906986
chr17	37318181	0.134503414	0.006372173	cg11090211
chr17	37322080	0.152994548	0.002992383	cg16202734
chr17	37332036	0.1395961	0.005183021	cg00900933, cg06120399
chr17	37321961	0.15352692	0.002927253	cg07330481, cg09173348, cg16140242
chr17	37440603	0.264823447	2.11E-05	cg21734069
chr17	37526241	0.264823447	2.11E-05	cg03672054
chr17	37609120	0.274242018	1.34E-05	cg15445000, cg03013999
chr17	37727316	0.105767737	0.019987649	cg17474355
chr17	37729031	0.089875007	0.037028526	cg03321784
chr17	37727950	0.105767737	0.019987649	cg02780210
chr17	37780296	0.114084568	0.014412169	cg05897163
chr17	37782410	0.228958891	0.000111613	cg00961617, cg23198826
chr17	37813856	0.023015759	0.442654162	cg01799856
chr17	37814080	0.020987715	0.475975884	cg00129232
chr17	37831304	0.111575808	0.015911574	cg19758448, cg11817230
chr17	37834977	0.206086111	0.000310505	cg03815147
chr17	37832103	0.191633641	0.000583832	cg05616858
chr17	4648262	0.122723868	0.010227535	cg14522800, cg24122498
chr17	4645324	0.329568833	8.36E-07	cg04387835, cg11237406
chr17	4657321	0.085673991	0.043504841	cg10136689
chr17	4673433	0.035604115	0.281149424	cg03704673, cg11177833
chr17	4742450	0.198969796	0.000424337	cg04209460
chr17	4807926	0.214665148	0.000212286	cg04103918
chr17	4799236	0.157551747	0.002477497	cg17788994, cg18995064
chr17	4807098	0.496300995	3.77E-11	cg13050593
chr17	4806249	0.219691659	0.000169558	cg25900551
chr17	4809616	0.121785179	0.010617608	cg20812981
chr17	4834209	0.153604568	0.00291787	cg21934015
chr17	4943176	0.277038044	1.17E-05	cg07071512
chr17	4862204	0.134355745	0.006410336	cg04095026
chr17	4889779	0.255839892	3.22E-05	cg20438032, cg26534665, cg19427746
chr17	4860633	0.241534016	6.28E-05	cg12211843, cg00823608
chr17	4892603	0.255839892	3.22E-05	cg18993757
chr17	4817602	0.303930258	3.11E-06	cg13771797
chr17	5087723	0.031171597	0.330095941	cg08294355
chr17	5032026	0.047945235	0.179129697	cg16238475
chr17	5133734	0.034625105	0.291313107	cg07107105
chr17	5265656	0.12813558	0.008235945	cg08579403
chr17	5134935	0.133420425	0.006657263	cg03776627
chr17	5150342	0.179789785	0.000971362	cg00384440
chr17	5134814	0.031804583	0.322630777	cg06989753
chr17	5145559	0.135641477	0.006085372	cg20802942
chr17	5290703	0.027536497	0.376327444	cg23194629
chr17	5290824	0.027536497	0.376327444	cg01549141
chr17	5299674	0.027536497	0.376327444	cg26402811
chr17	5354471	0.080465531	0.053073835	cg20137147
chr17	48065977	0.092990369	0.032841005	cg06949836
chr17	48072496	0.165420006	0.001783935	cg27199697, cg12165772
chr17	48070741	0.156957148	0.002539439	cg07394955, cg02919799
chr17	48072426	0.064902003	0.095499133	cg01425405
chr17	48103973	0.036764212	0.269551251	cg21291342
chr17	48100596	0.247927499	4.67E-05	cg08669370
chr17	48111013	0.018904001	0.512746444	cg27324641
chr17	48131195	0.039698962	0.242247296	cg11222053, cg13648509, cg12067468
chr17	48134678	0.052695136	0.150363299	cg01156108
chr17	48140796	0.03493604	0.288047032	cg12127162, cg08673440, cg23602058, cg21767759
chr17	48144214	0.034755958	0.289934261	cg05933218
chr17	48169452	0.029997664	0.344387439	cg04198042
chr17	48177894	0.104485629	0.021015493	cg20149200
chr17	48174908	0.031766867	0.323070947	cg23913876
chr17	48238294	0.117058281	0.012812129	cg13903164
chr17	48228981	0.063751592	0.099698409	cg13893634
chr17	48293081	0.135891299	0.006024115	cg21766667, cg20822969
chr17	48348276	0.434237573	2.20E-09	cg10469520
chr17	48348049	0.413413682	7.79E-09	cg05874348
chr17	48349166	0.418871179	5.62E-09	cg24447309, cg27581031
chr17	48352739	0.319437824	1.41E-06	cg01709265
chr17	48386599	0.698761979	5.78E-19	cg05162320
chr17	48477098	0.145969975	0.003995396	cg09960829, cg14823865, cg23247955
chr17	48437456	0.129278428	0.007866393	cg01206725
chr17	48489091	0.148573337	0.003590489	cg02866122
chr17	48509012	0.004973445	0.83987275	cg14672994
chr17	48563172	0.818907674	1.06E-26	cg19912956
chr17	48590120	0.503520885	2.27E-11	cg11440486, cg20111217, cg00901687, cg06086634, cg03168497
chr17	48599092	0.86676592	2.30E-31	cg22571038
chr17	48597273	0.886766703	7.75E-34	cg03611598
chr17	48607267	0.058050884	0.12329927	cg00273100
chr17	48609962	0.846354988	3.37E-29	cg09827751
chr17	75522100	0.228258179	0.000115218	cg22150270
chr17	75522647	0.228258179	0.000115218	cg20210354
chr17	75545581	0.231166783	0.000100954	cg15028970
chr17	75554411	0.13493218	0.006262612	cg27627794
chr17	75556250	0.243177226	5.82E-05	cg03340105, cg09080432
chr17	75546257	0.189122067	0.000650791	cg23413051
chr17	75591787	0.098788954	0.026237818	cg17625633
chr17	75639178	0.112997101	0.015044452	cg18766794
chr17	75663501	0.090648387	0.03594301	cg15472659
chr17	75686584	0.094776481	0.030651662	cg15085832
chr17	75688005	0.189406229	0.000642857	cg17809791, cg17551544
chr17	75722956	0.019693824	0.498495062	cg11120021
chr17	75732515	0.009379625	0.719041517	cg02963000
chr17	75735061	0.074853875	0.065669194	cg20762508
chr17	75787863	0.155809226	0.002663306	cg20410290
chr17	75822454	0.061323124	0.109160161	cg15416105
chr17	75822212	0.079176291	0.05574132	cg15522716
chr17	75835983	0.046470287	0.189102847	cg10674951
chr17	75842792	0.016306724	0.562457346	cg21340063
chr17	75860027	0.000794605	0.972561248	cg12073052
chr17	75847082	0.133720567	0.006577035	cg26015427
chr17	75871237	0.043013731	0.214634593	cg23138440
chr17	75888402	0.342985902	4.12E-07	cg26918577
chr17	75944650	0.052198485	0.153147161	cg13574174
chr17	75974221	0.087800626	0.040099776	cg13280512
chr17	76039844	0.023522203	0.434693397	cg12072376, cg20857275
chr17	76058682	0.152858867	0.003009206	cg09029192
chr17	76126204	0.167101721	0.001662336	cg13974855
chr17	76134828	0.025005533	0.412168964	cg22563987
chr17	76141133	0.138270453	0.005469964	cg19972674
chr17	76166196	0.070422315	0.077624558	cg17509128
chr17	76176167	0.064163015	0.098176416	cg25069807, cg06098276
chr17	76182447	0.395700814	2.21E-08	cg25702579, cg03291825, cg23489898
chr17	76173423	0.321525137	1.27E-06	cg21940220
chr17	76224162	0.340923856	4.60E-07	cg23194271
chr17	76244283	0.183584106	0.000825849	cg10065189
chr17	76267005	0.351182237	2.66E-07	cg10926330
chr17	76275339	0.139122331	0.00528385	cg20090157
chr17	76274713	0.164733714	0.001836003	cg13074526
chr17	76280137	0.279833136	1.02E-05	cg04454114
chr17	76334598	0.223950784	0.000139999	cg06572480, cg18826274
chr17	76340306	0.089786095	0.037155346	cg15527031, cg00233512
chr17	76335153	0.165517935	0.001776623	cg27206407
chr17	76377482	0.200426002	0.000398156	cg02319466, cg05887092
chr17	76404280	0.264278381	2.16E-05	cg11154901
chr17	76386984	0.200569592	0.000395661	cg22669656, cg09839552
chr17	76396188	0.213162165	0.000226978	cg04462915, cg09709899
chr17	76403903	0.16545143	0.001781585	cg02836325
chr17	29803899	0.280562192	9.88E-06	cg27572927
chr17	29819149	0.031687036	0.324004565	cg24174232
chr17	29862862	0.067747382	0.085837372	cg03529340
chr17	29880456	0.085130113	0.044419806	cg10490745
chr17	30024305	0.542297466	1.32E-12	cg22893755
chr17	30049587	0.488888548	6.28E-11	cg25705266
chr17	30186612	0.184059845	0.000809172	cg02090742
chr17	30186650	0.212605456	0.000232667	cg12000587
chr17	30428405	0.011860361	0.658629611	cg24720967
chr17	30496814	0.269359844	1.70E-05	cg13045500
chr17	31621395	0.2489662	4.45E-05	cg07900998
chr17	31650223	0.165511061	0.001777135	cg03745383
chr17	31765281	0.043981684	0.207165511	cg23969405
chr17	31865853	0.17258525	0.00131921	cg23302998
chr17	31918109	0.016219035	0.564214868	cg02064838
chr17	32198086	0.236360762	7.96E-05	cg08233217
chr17	16221319	0.147026875	0.003825931	cg19135352
chr17	16248906	0.337758494	5.44E-07	cg09414187
chr17	16297567	0.005523544	0.823773293	cg08466034
chr17	16357557	0.212231925	0.000236561	cg04275032
chr17	16328625	0.073620309	0.068804348	cg22206104
chr17	16411387	0.122845071	0.010178196	cg10890935
chr17	16415636	0.230268787	0.000105164	cg15710143
chr17	16419425	0.130219413	0.007574254	cg18915156
chr17	16589150	0.046038454	0.192123465	cg26800237
chr17	16591742	0.057560798	0.125564537	cg07570663, cg25349314
chr17	16637676	0.046038454	0.192123465	cg10703475
chr17	16645623	0.057560798	0.125564537	cg04114637, cg22696391
chr17	16776999	0.033318112	0.30543961	cg14467354
chr17	16757300	0.030208787	0.341773642	cg04010872
chr17	16811940	0.010611345	0.688402457	cg01290992
chr17	16832577	0.113415791	0.014797887	cg13914174
chr17	16830015	0.087590167	0.040424857	cg10193804
chr17	16895873	0.236922229	7.76E-05	cg11568728
chr17	16922894	0.417535473	6.09E-09	cg26771557
chr17	16956084	0.322510304	1.21E-06	cg01655226
chr17	16941236	0.263856357	2.21E-05	cg04988105
chr17	16941347	0.292317924	5.55E-06	cg26176665, cg16319951
chr17	17047257	0.327243749	9.44E-07	cg14282727
chr17	17038945	0.280572478	9.88E-06	cg27376514
chr17	17075956	0.328240784	8.96E-07	cg21992556
chr17	17103309	0.248864103	4.47E-05	cg15043602
chr17	17084930	0.3040055	3.10E-06	cg25729060
chr17	17129924	0.190729168	0.000607136	cg20098446
chr17	17165136	0.138972094	0.00531622	cg14865086, cg01881664
chr17	64271989	0.374298285	7.46E-08	cg23552820
chr17	64302652	0.384728426	4.14E-08	cg14001750
chr17	64369909	0.226940939	0.000122305	cg08055746
chr17	64370715	0.171121424	0.001403402	cg25546629, cg06940168
chr17	64423572	0.165987051	0.001741999	cg12198934
chr17	64432066	0.219237948	0.000173043	cg12124094
chr17	64454960	0.180865923	0.000927737	cg25874958
chr17	64463160	0.180865923	0.000927737	cg23952740
chr17	64510613	0.059584948	0.116462207	cg08973955
chr17	64513904	0.059584948	0.116462207	cg00871273
chr17	64536982	0.036863906	0.268576521	cg01895374
chr17	64343694	0.096470247	0.028706883	cg02360587
chr17	64599441	0.045046897	0.199237714	cg27019712
chr17	64684265	0.334558403	6.44E-07	cg18950779
chr17	64688009	0.012969789	0.63323601	cg27458862
chr17	64735297	0.063869872	0.09925852	cg02110273
chr17	64896135	0.378887079	5.77E-08	cg10779468
chr17	64938820	0.069548612	0.080219339	cg09395599
chr17	64940115	0.479920845	1.15E-10	cg07433723
chr17	64944403	0.165978922	0.001742593	cg02387010
chr17	64973940	0.069977839	0.078934236	cg23968154
chr17	65015581	0.164454416	0.001857613	cg05911880
chr17	65217367	0.112134839	0.015564871	cg15831967
chr17	65289798	0.298284419	4.13E-06	cg14549176
chr17	65295373	0.452859277	6.82E-10	cg09863391
chr17	65372855	0.870770818	7.90E-32	cg22055719
chr17	65386837	0.891492415	1.74E-34	cg03878285
chr17	65397200	0.90851293	4.44E-37	cg16585554, cg01507342
chr17	65465424	0.008688957	0.736797346	cg02160836
chr17	65471272	0.125197473	0.009265119	cg15536947, cg18596621, cg24613558, cg15756507
chr17	65478128	0.031091161	0.331056506	cg09874310
chr17	65490740	0.228160075	0.000115732	cg02018291
chr17	65605075	0.151458408	0.003188304	cg14816361
chr17	65600408	0.104791232	0.020765933	cg07381013
chr17	65691382	0.206363503	0.000306731	cg13421331
chr17	65796466	0.356641663	1.98E-07	cg14864041
chr17	66205267	0.07528417	0.064608584	cg18366541
chr17	65992189	0.386628987	3.72E-08	cg25512481
chr17	40525760	0.096711676	0.028439625	cg07780782
chr17	40494902	0.119300456	0.011721198	cg25867318
chr17	40497839	0.119300456	0.011721198	cg06270615
chr17	40561515	0.146937658	0.003839962	cg11144103
chr17	40576816	0.647850728	1.37E-16	cg17177779
chr17	40580669	0.619995768	1.96E-15	cg08575823
chr17	40609781	0.007582935	0.766121808	cg00706536
chr17	40679627	0.349197777	2.96E-07	cg13187651
chr17	40716520	0.422775802	4.44E-09	cg20126647
chr17	40727427	0.349001784	2.99E-07	cg24417155
chr17	40818584	0.406268288	1.19E-08	cg21420086, cg21433558, cg16308533, cg11629889
chr17	40728229	0.341615597	4.43E-07	cg08860498
chr17	40955556	0.020137986	0.490650527	cg04987362
chr17	41029029	0.239941886	6.76E-05	cg13376878
chr10	100537089	0.031267218	0.328957571	cg27283246
chr10	100679064	0.169950752	0.001474467	cg09902250
chr10	100976829	0.006910213	0.784509209	cg20706651
chr10	101037789	0.009003259	0.728665004	cg22502660
chr10	101087768	0.048748575	0.173914668	cg27143070
chr10	101106107	0.19931471	0.000417989	cg13587253
chr10	101223046	0.559178702	3.54E-13	cg10351064
chr10	101280279	0.417008926	6.28E-09	cg00674004, cg07382132
chr10	101281158	0.072207244	0.072574526	cg10506844
chr10	101285116	0.391752795	2.77E-08	cg01987516
chr10	101315166	0.278857712	1.07E-05	cg23904955, cg17888390, cg07044859
chr10	101277772	0.097011433	0.028111163	cg10947831
chr10	101287610	0.408704073	1.03E-08	cg03609639
chr10	101537820	0.271936364	1.50E-05	cg12219587
chr10	101381519	0.377832669	6.12E-08	cg05149213
chr10	101492403	0.198174188	0.00043934	cg15561668
chr10	101521683	0.205607985	0.000317118	cg04825182
chr10	101617186	0.052331455	0.152396959	cg01614760
chr10	101771578	0.602640478	9.36E-15	cg03877640
chr10	101770377	0.617293959	2.51E-15	cg21348900
chr10	101855178	0.174639769	0.001209272	cg19754520
chr10	101838267	0.053013212	0.14860629	cg02250046
chr10	101876736	0.025092892	0.410878386	cg23963802, cg11675881
chr10	101868449	0.163254893	0.001953266	cg18267049
chr10	101894052	0.325470825	1.04E-06	cg03679755
chr10	101878409	0.102153129	0.023018635	cg11344164
chr10	101907673	0.004929295	0.841178033	cg17932911
chr10	101943723	0.198706852	0.00042924	cg14720757
chr10	102110901	0.670953768	1.27E-17	cg26351966
chr9	109356389	0.042685257	0.217228179	cg12606937
chr9	109938984	0.091495664	0.034789257	cg14178348
chr9	110105803	0.058030491	0.123392732	cg11430723
chr9	110228613	0.121820641	0.010602612	cg15000827
chr9	110321009	0.257179651	3.03E-05	cg13430755
chr9	110310588	0.186398933	0.000731818	cg01713265
chr9	110386080	0.021853323	0.461465716	cg14000676
chr9	110513805	0.208877131	0.000274497	cg13140220
chr9	110810024	0.073302959	0.069634132	cg14157578
chr9	111666905	0.029471603	0.350985071	cg14206056
chr9	111028887	0.048944114	0.172667789	cg05140524
chr9	111315262	0.059697668	0.115974622	cg07452510
chr9	111427977	0.002915873	0.902844789	cg15577750
chr9	111442022	0.008113354	0.751919785	cg22795661
chr9	111586363	0.16104637	0.002142045	cg27518839
chr9	111548050	0.351761089	2.57E-07	cg13837146
chr9	111620728	0.163702851	0.001916998	cg18412092
chr9	111892999	0.064399406	0.09731216	cg14452121
chr9	111889172	0.025281835	0.408100469	cg13535736, cg05043794
chr9	111907803	0.092581636	0.033362973	cg01912286
chr9	111917116	0.069088681	0.081618928	cg14171727
chr9	111946208	0.108463403	0.017983373	cg08591817
chr9	111941857	0.012121087	0.652574401	cg25655238
chr9	112108784	0.421348191	4.84E-09	cg14306058, cg01103223
chr9	112282070	0.010845312	0.682727625	cg22572277
chr9	112362473	0.264643497	2.13E-05	cg10427501
chr9	112578173	0.593449945	2.08E-14	cg03421281
chr9	112635645	0.101941211	0.023209558	cg07458366
chr9	112638250	0.118313559	0.012189775	cg11358988
chr9	112730774	0.090317422	0.036403716	cg12578540
chr9	112786416	0.009812799	0.708118259	cg14768206
chr9	112790036	0.007142666	0.778107641	cg22489533
chr9	112939145	0.052166724	0.153326885	cg11477064
chr10	131342129	0.427185417	3.39E-09	cg07638938
chr10	131362094	0.036911186	0.268115459	cg16255663
chr10	131396039	0.439287465	1.68E-10	cg03356545
chr10	131454790	0.02007416	0.491770352	cg09125600, cg26102564
chr10	131412605	0.070505974	0.023180167	cg17686260
chr10	131498391	0.242012343	6.14E-05	cg27531642
chr10	131497715	0.078103704	0.058059388	cg14312783
chr10	131529436	0.021791725	0.46248391	cg09993319
chr10	131674770	0.156466989	0.002591629	cg25239156, cg01079118, cg18583565, cg23889967, cg27337124, cg15139179, cg26664254, cg17720259, cg15332174, cg10728451, cg07554626, cg07018648, cg02705068, cg01010206, cg09096787, cg19074393, cg06699461, cg04263216, cg11527862
chr10	131569336	0.047624053	0.181256939	cg07132942
chr10	131583388	0.026289058	0.393596988	cg04605819
chr10	131673986	0.186137762	0.000740085	cg05636467, cg04043455, cg09252806, cg02584267, cg07256869, cg20038116, cg09441748
chr10	131684717	0.151048104	0.003242708	cg12129080
chr10	131710284	0.087819224	0.040071171	cg01733568
chr10	131843680	0.069237836	0.081162464	cg07366506
chr10	131908606	0.440662427	1.47E-09	cg24697097
chr10	131930597	0.167857497	0.001610348	cg09854620
chr10	131934552	0.279325102	1.05E-05	cg08194128
chr10	131989767	0.260625328	2.57E-05	cg26187194, cg11372818
chr10	132017262	0.047968262	0.178978118	cg26666428
chr10	132095064	0.092860664	0.033005779	cg23065415, cg12765123
chr10	132156747	0.010465539	0.691962108	cg05210213
chr10	69551042	0.759770715	2.10E-22	cg15569829
chr10	69571336	0.40600211	1.21E-08	cg07641033
chr10	69623271	0.704003686	3.13E-19	cg12159502
chr10	69872167	0.129828065	0.007694449	cg07824800
chr10	69888548	0.559375491	3.49E-13	cg25558002
chr10	69914009	0.150420852	0.003327626	cg18986048
chr10	70248688	0.010134921	0.700100065	cg04490655
chr10	70206993	0.159580525	0.002277004	cg06032048
chr10	70278725	0.14461821	0.004222795	cg27570978
chr10	70172751	0.146234757	0.003952269	cg13484341, cg24118715
chr10	70565659	0.284590434	8.12E-06	cg02179936
chr10	70586998	0.455245179	5.85E-10	cg03029098
chr10	70673430	0.03160363	0.32498278	cg24164933
chr10	70803785	0.06222153	0.105562342	cg23139210
chr10	70824858	0.024992981	0.412354718	cg14418922
chr10	70847084	0.067442478	0.086825448	cg03723688
chr10	70849959	0.063898497	0.099152346	cg14258149
chr10	70851106	0.316068137	1.68E-06	cg15427939
chr10	70967131	0.29152925	5.77E-06	cg14403146, cg27157590, cg06852746
chr10	70984751	0.198126177	0.000440262	cg04367545
chr10	105155645	0.048706077	0.174186816	cg04455934
chr10	105197354	0.094887082	0.030520857	cg09231992, cg26955383, cg26712428
chr10	105322617	0.015638354	0.575988662	cg25249639
chr10	105339421	0.026672823	0.388203765	cg01778465
chr10	105354556	0.058251353	0.122384148	cg27308738
chr10	105333220	0.092855364	0.033012529	cg10831642
chr10	105445588	0.036077121	0.276363124	cg07709475
chr10	105634895	0.08457513	0.045372713	cg00492979, cg18735015, cg16669339, cg20669641, cg04788957, cg06146083, cg05011554, cg23786152, cg01727419
chr10	105596007	0.034586921	0.291716665	cg21699381, cg19261727, cg06994898
chr10	105394452	0.130908482	0.007367038	cg05370896
chr10	105524081	0.586801091	3.68E-14	cg06888746
chr10	105518817	0.755191408	4.06E-22	cg05481141
chr10	105562838	0.248144928	4.62E-05	cg03880642
chr10	105603360	0.291615961	5.75E-06	cg02497783
chr10	105610326	0.041486199	0.226956678	cg12975399
chr10	105616482	0.041486199	0.226956678	cg14035185
chr10	105591085	0.329953233	8.20E-07	cg00575481
chr10	105648651	0.201165511	0.000385468	cg11005552
chr10	105654164	0.313941966	1.87E-06	cg26865853
chr10	105736679	0.439973151	1.54E-09	cg09140298
chr10	105746317	0.492128344	5.03E-11	cg18738941
chr10	105817043	0.115676218	0.013533049	cg01020999
chr10	105824333	0.336931834	5.68E-07	cg15439100
chr10	105899171	0.079003538	0.056108501	cg21794496
chr10	105913158	0.379425253	5.59E-08	cg23130731, cg25414746
chr10	134706077	0.187825546	0.000688219	cg04496042
chr10	134697079	0.158591277	0.002372714	cg07719054
chr10	134645478	0.167633946	0.001625559	cg18048370, cg21073126
chr10	134650146	0.190539074	0.000612148	cg12319143, cg10888902
chr10	134726621	0.154657487	0.002793476	cg22716280
chr10	134752287	0.028478963	0.363770362	cg24536568
chr10	134751682	0.237106627	7.70E-05	cg06579154
chr10	134754297	0.192703792	0.000557381	cg01757745
chr10	134757854	0.164883009	0.001824552	cg23962250
chr10	134772423	0.166971838	0.001671433	cg25770225, cg00912926
chr10	134776194	0.166971838	0.001671433	cg01263624
chr10	134774147	0.218893142	0.000175738	cg02000926
chr10	134777588	0.169323235	0.001513987	cg20293894, cg00056497, cg27315773, cg00215017
chr10	134826921	0.002317003	0.922019237	cg11007110
chr10	134759903	0.177234064	0.001083105	cg10492836
chr10	134777570	0.219394717	0.000171831	cg23457518
chr10	134778293	0.172493403	0.001324345	cg12708124
chr10	134866280	0.294791811	4.91E-06	cg13727085, cg18229196, cg02314201, cg07347151, cg16460477, cg08608892
chr10	134726470	0.107661689	0.018558115	cg17164151
chr10	134829951	0.033386426	0.304685045	cg19925231
chr10	134909770	0.001238079	0.95756697	cg17326875, cg13750264
chr10	134898843	0.041534542	0.226556384	cg12537405, cg12738763
chr10	134920383	0.133872548	0.006536769	cg23098789
chr10	134972196	0.170973051	0.001412221	cg25020570
chr10	134948164	0.374598166	7.34E-08	cg26810230
chr10	134974552	0.402346068	1.50E-08	cg19232382, cg26093297, cg00090737, cg19817820
chr10	134939526	0.191217919	0.000594433	cg19499581
chr10	134957160	0.137286852	0.005692782	cg09699225
chr10	134957514	0.137286852	0.005692782	cg25120459
chr10	134968816	0.113449463	0.014778229	cg00753039
chr10	134948446	0.147796531	0.003706939	cg13580027, cg01258050, cg08194548
chr10	134937394	0.156829663	0.002552914	cg08688629
chr10	134865069	0.07534901	0.064450215	cg14494090
chr10	134966154	0.16908326	0.001529371	cg24668570, cg15268727
chr10	134974570	0.113757858	0.014599363	cg11610925
chr10	135003551	0.058526791	0.121137558	cg18330082
chr10	74746446	0.171221632	0.001397476	cg18304944
chr10	74764113	0.18982238	0.000631406	cg04833713
chr10	74779107	0.161912446	0.002065992	cg06900585
chr10	75320629	0.011972819	0.656011169	cg26591101
chr10	75350898	0.028636214	0.361715223	cg18704363
chr10	75413875	0.27514281	1.28E-05	cg09460462, cg09741846
chr10	75407649	0.097222232	0.027882386	cg02286717, cg09521743, cg23083424
chr10	75415365	0.27514281	1.28E-05	cg19154600
chr10	75416432	0.27514281	1.28E-05	cg12998010
chr10	75421208	0.137257552	0.005699553	cg08254831
chr10	75568846	0.245841268	5.14E-05	cg04070685
chr10	75597546	0.244879061	5.38E-05	cg26558951
chr10	75545063	0.302280063	3.38E-06	cg21731603, cg22676671
chr10	75566829	0.280636557	9.84E-06	cg18718881
chr10	75585307	0.367086319	1.11E-07	cg10765521
chr10	75410052	0.03095478	0.332691367	cg07406461
chr10	75611090	0.116991607	0.012846035	cg00564723
chr10	75839454	0.011987583	0.655668157	cg03414898
chr10	75865065	0.012109132	0.652850848	cg18908419
chr10	7516706	0.009881543	0.70639965	cg24160331
chr10	7501600	0.006811755	0.787236061	cg09137125
chr10	7523191	0.003995325	0.869256995	cg12625340
chr10	7540941	0.341450878	4.47E-07	cg05934219
chr10	7531747	0.267197733	1.88E-05	cg25834518
chr10	7562949	0.033304806	0.305586791	cg22723190, cg18065464
chr10	7618501	0.706187151	2.41E-19	cg14550145
chr10	7629782	0.125907236	0.009005615	cg01600968
chr10	7674402	0.105562119	0.020149137	cg26051552
chr10	7687131	0.110937818	0.016316417	cg08610228
chr10	7672799	0.115997716	0.01336191	cg13340899
chr10	7684557	0.110937818	0.016316417	cg00997801
chr10	7690136	0.215294409	0.000206413	cg01634132
chr10	7859695	0.101271288	0.023823281	cg11104088, cg09994553
chr10	8202796	0.317173876	1.59E-06	cg12515684, cg16470772
chr10	8462773	0.253254952	3.64E-05	cg15550339
chr10	8515325	0.158901389	0.002342297	cg14207001
chr10	9999980	0.015939487	0.569853463	cg06878111
chr10	10099425	0.433443968	2.31E-09	cg17950697
chr10	10198751	0.01550412	0.578744148	cg05201317
chr10	10202962	0.125822737	0.009036135	cg08251943
chr10	10403468	0.073095727	0.070181225	cg20312418
chr10	10445443	0.046186959	0.191079442	cg09665371
chr10	93516104	0.18413482	0.000806574	cg07889827
chr10	93522340	0.285943958	7.60E-06	cg11847618, cg21987159
chr10	93648327	0.213237839	0.000226215	cg07633119
chr10	93896595	0.047241267	0.183824264	cg03044660
chr10	94190580	0.586033359	3.92E-14	cg10452581
chr10	94304132	0.128714461	0.008046698	cg24340021
chr10	94204186	0.116993298	0.012845174	cg18197594
chr10	94286420	0.402638353	1.47E-08	cg16060189
chr10	95110125	0.410749071	9.13E-09	cg15369890
chr10	95221307	0.058735292	0.120202122	cg03606798
chr10	95151461	0.048993509	0.172354191	cg27527698
chr10	95202872	0.066825421	0.088859013	cg18082515
chr10	95226749	0.04609738	0.191708538	cg12686314
chr10	95241680	0.226622106	0.000124083	cg19166875
chr10	124304211	0.329713915	8.30E-07	cg07066120, cg18500514
chr10	124319441	0.224668573	0.000135537	cg27491702, cg27466915, cg14334424
chr10	124320017	0.225339183	0.000131494	cg13153721
chr10	124379794	0.095717818	0.029555552	cg22857109
chr10	124380321	0.107357837	0.018780575	cg27230705
chr10	124458380	0.024797614	0.415256491	cg15840151, cg22869522
chr10	124480450	0.082978107	0.048226934	cg22832231
chr10	124779126	0.068189412	0.084424294	cg03643559
chr10	124879311	0.252207539	3.82E-05	cg00628820
chr10	124913576	0.037180197	0.26550671	cg04058169, cg23423227
chr10	124913996	0.037180197	0.26550671	cg21949958
chr10	124924402	0.007571307	0.766436053	cg00772091
chr10	125041569	0.197109275	0.000460231	cg02477603
chr10	125115722	0.257117409	3.04E-05	cg24634805
chr10	125216096	0.338248469	5.30E-07	cg00823447
chr10	125258415	0.574983057	9.87E-14	cg08661211
chr10	125304471	0.165110199	0.001807259	cg16594542
chr10	125318646	0.075744454	0.063492479	cg23800169
chr10	125326555	0.111424789	0.016006514	cg09838671
chr10	125416261	0.045614473	0.195134728	cg17258304
chr10	125526689	0.199250706	0.00041916	cg05906144
chr10	125667694	0.067831013	0.085568271	cg18261494, cg05801246
chr10	125668977	0.09653473	0.028635263	cg13361247, cg06557421, cg03630088, cg13702196, cg08615567, cg26333393, cg20514201, cg13644160, cg00122679
chr10	125645463	0.362253064	1.45E-07	cg03451695
chr10	125669756	0.074719619	0.066003564	cg00617346
chr10	125671539	0.601239281	1.06E-14	cg10062631
chr10	125667840	0.067841309	0.085535197	cg15550234
chr10	125685649	0.64994169	1.11E-16	cg08494572
chr10	125725105	0.339324218	5.01E-07	cg11715102, cg02313554
chr10	125732371	0.306130705	2.78E-06	cg06946708
chr10	125756487	0.322998873	1.18E-06	cg25245989, cg23414330
chr10	125780958	0.242237811	6.08E-05	cg24186506
chr10	125795715	0.37817283	6.00E-08	cg13716453
chr10	125823845	0.066817574	0.088885169	cg24069444
chr10	125824073	0.066817574	0.088885169	cg12735100
chr10	125823222	0.152068331	0.003109066	cg01825287, cg23359561
chr10	50617054	0.091792702	0.034393356	cg02562448
chr10	50636598	0.089345185	0.037790495	cg14883733
chr10	50811329	0.064985873	0.0951998	cg25656283
chr10	50801618	0.058866671	0.119616304	cg24836366
chr10	50824117	0.000904585	0.968821596	cg02949574
chr10	50951259	0.192393354	0.000564932	cg27661952
chr10	51565606	0.317818402	1.54E-06	cg18008576, cg07942774
chr10	51537475	0.456883732	5.26E-10	cg19169208, cg16299440, cg17951488
chr10	51505403	0.24573877	5.17E-05	cg20129853
chr10	51503335	0.294074138	5.09E-06	cg13833886
chr10	51514824	0.24573877	5.17E-05	cg26285735
chr10	51543344	0.365494333	1.22E-07	cg00061792
chr10	51510482	0.462472298	3.66E-10	cg12178669
chr10	51529593	0.260964443	2.53E-05	cg01330312
chr10	51574606	0.317818402	1.54E-06	cg25308531, cg20166027
chr10	51793087	0.003565205	0.882492377	cg13488930
chr10	51822496	0.192875463	0.000553247	cg04009799
chr10	51824471	0.062715353	0.103634082	cg21206054
chr10	52043695	0.077907743	0.058492896	cg13796518
chr10	52065890	0.18483621	0.000782656	cg10748891, cg08363235
chr10	52002548	0.36727099	1.10E-07	cg22645355
chr10	52068784	0.18483621	0.000782656	cg18768136, cg16392084, cg07494431
chr10	52127483	0.029325847	0.352834698	cg25372176
chr10	52053815	0.100349296	0.024693767	cg02318881, cg00482319
chr10	52135459	0.014517953	0.599383926	cg09801012
chr10	52155451	0.338060742	5.35E-07	cg11500842
chr10	52116731	0.11363655	0.014669468	cg16594658
chr10	52160773	0.107743132	0.018498924	cg26893854
chr10	52199096	0.024229047	0.423814689	cg23518556
chr10	52204763	0.112330444	0.015445301	cg08179393
chr10	52285511	0.225991652	0.000127673	cg03585110
chr10	52363203	0.08185609	0.050335748	cg20014988
chr10	52364496	0.08185609	0.050335748	cg11724726
chr10	52412544	0.03604863	0.276649173	cg11471354
chr10	52393270	0.1396479	0.005172111	cg02249577
chr10	52477689	0.352848821	2.43E-07	cg11430362
chr10	52515956	0.084733834	0.045098209	cg12289553
chr10	52508516	0.127354952	0.008498005	cg16009481
chr10	53639063	0.244829265	5.39E-05	cg04004590, cg22611504, cg11175150, cg26332926, cg02887712, cg16401207, cg08751451, cg08638965, cg02772261
chr10	53674181	0.254921253	3.37E-05	cg13719243, cg00517202, cg06976598
chr10	53682131	0.127413545	0.008478057	cg05867154, cg04411245
chr10	53660836	0.211267643	0.00024691	cg24609819
chr10	53680114	0.314428679	1.83E-06	cg11229663, cg06634586, cg08291907, cg06209897
chr10	27738821	0.24246755	6.01E-05	cg24879812
chr10	27747061	0.111487336	0.015967127	cg10681895
chr10	27978845	0.038226019	0.255597052	cg12271728
chr10	27849073	0.392118599	2.71E-08	cg06898923
chr10	27922799	0.034255037	0.295247213	cg09289102
chr10	28003559	0.143373266	0.004443312	cg07275437
chr10	27968383	0.027207188	0.380813513	cg16327228
chr10	27995662	0.105033509	0.020570134	cg13806489
chr10	28026003	0.068658553	0.082949271	cg02249292
chr10	28048733	0.078299099	0.057630239	cg18243047
chr10	28028615	0.283004178	8.77E-06	cg20057782
chr10	28141445	0.157887245	0.002443198	cg05108737
chr10	28552168	0.05843049	0.121571994	cg16766382
chr10	28534353	0.1341745	0.006457479	cg00321129
chr10	28700861	0.393084054	2.57E-08	cg15838148
chr10	28732317	0.433511439	2.30E-09	cg07591866
chr10	28768522	0.23909238	7.02E-05	cg15531481
chr10	28814204	0.104560043	0.020954458	cg12439789
chr10	28848328	0.050457926	0.163304236	cg06097048
chr10	28854114	0.050457926	0.163304236	cg23246939
chr10	29094608	0.225465959	0.000130743	cg03325931
chr10	29019372	0.319277488	1.43E-06	cg27624334
chr10	29113445	0.157076683	0.002526867	cg11100904
chr10	29112699	0.224725204	0.000135191	cg07131358, cg01532172
chr10	29100054	0.472242816	1.93E-10	cg05259989
chr10	29136476	0.35039901	2.77E-07	cg04126905
chr10	29105453	0.155073163	0.002745798	cg04888708, cg07028733, cg27315314
chr10	29262974	0.326481025	9.82E-07	cg06394621
chr10	29101754	0.276541047	1.20E-05	cg07535965
chr10	29483846	0.196953726	0.000463362	cg03764364
chr10	29528697	0.148611711	0.00358483	cg04191452, cg06355706, cg23427404
chr10	29543211	0.07303991	0.070329294	cg22840887
chr10	29576177	0.081392006	0.051233935	cg03816081
chr10	29743180	0.191084312	0.00059788	cg21300990
chr10	29772521	0.212909885	0.000229539	cg14244658
chr10	29771909	0.183307805	0.000835688	cg01692846
chr10	29795913	0.012625844	0.641005034	cg03411475
chr10	29847447	0.262482631	2.36E-05	cg12329853
chr10	29870686	0.248377927	4.57E-05	cg06624613
chr10	29892525	0.016304636	0.56249913	cg00622375
chr10	29889225	0.029898476	0.345622124	cg25426867
chr11	96157903	0.072893036	0.07072037	cg25767054
chr11	96240028	0.047549395	0.18175492	cg16407786
chr11	96234117	0.425693708	3.72E-09	cg20521222
chr11	97161720	0.231241346	0.000100612	cg21719163
chr11	98021861	0.033149	0.307315364	cg08057120
chr11	98939756	0.239662296	6.84E-05	cg10667879
chr11	99190623	0.154848071	0.002771517	cg11222557
chr11	100476360	0.263938967	2.20E-05	cg18388840
chr11	100503532	0.19088986	0.000602931	cg05875331
chr11	100551900	0.215243112	0.000206885	cg19075984
chr11	100652324	0.086098245	0.042803856	cg01386341
chr11	100646077	0.111055268	0.016241144	cg02766403
chr11	100497550	0.121544339	0.010719995	cg15126862
chr11	100760936	0.285674792	7.70E-06	cg25203245
chr11	100913465	0.131404165	0.007221393	cg27121959
chr11	101273373	0.007492891	0.768558464	cg20516119
chr11	101391839	0.411538557	8.71E-09	cg07602282, cg22123490
chr11	101437986	0.239124588	7.01E-05	cg01835962
chr11	101391211	0.411538557	8.71E-09	cg07931431
chr11	101539408	0.083911375	0.046538477	cg11647985
chr11	101587142	0.166649719	0.001694203	cg02085085
chr11	101840975	0.625616553	1.16E-15	cg00699794
chr11	101880699	0.077680808	0.058998858	cg02323805
chr11	102048333	0.192311299	0.000566944	cg19471911
chr11	102191337	0.070833036	0.076433125	cg26757229
chr11	102437618	0.101015289	0.024061943	cg14262357
chr11	102446514	0.02527887	0.408143916	cg13646708
chr11	102493269	0.133231776	0.006708175	cg00051275
chr11	102576375	0.044436513	0.203743674	cg10306192
chr11	102583075	0.093062675	0.032749497	cg08747557
chr11	102726966	0.034531451	0.292303877	cg01766252
chr11	102653275	0.072553512	0.071632504	cg25478299
chr11	102656206	0.07411456	0.067531113	cg00496961
chr11	102691390	0.038365739	0.254300652	cg18733315
chr11	102679052	0.01581666	0.57234819	cg20044184
chr10	1282530	0.054591731	0.140177684	cg18489675, cg25065716, cg04173397, cg15020608, cg02697989, cg05504535, cg27467275, cg14698025, cg10724130, cg26939277, cg11595232, cg25430878, cg03743191, cg01500639, cg18387659, cg18059170, cg15419446, cg07356555, cg24746074, cg16661473, cg15013136, cg06422309, cg10591346, cg03709478
chr10	1412163	0.06510212	0.094786422	cg20648369
chr10	1412159	0.17066689	0.00143059	cg04154311
chr10	1416962	0.268322909	1.78E-05	cg20704381
chr10	1410523	0.029810065	0.346726286	cg06889571, cg02408697
chr10	1466607	0.116154559	0.013279185	cg02445968, cg27404824
chr10	1468196	0.116154559	0.013279185	cg15881997, cg25274844, cg04012681, cg11681086, cg10362929, cg05290792, cg26240411, cg07308975, cg16706389, cg19920905
chr10	1508955	0.162322187	0.002030932	cg24432675, cg26040809
chr10	1507705	0.148088523	0.003662743	cg02957469
chr10	1510047	0.209712431	0.000264533	cg17023203, cg04245026
chr10	1508572	0.164567185	0.001848858	cg23943953
chr10	1528981	0.202364031	0.000365734	cg00972313, cg11189134, cg06083652
chr10	1540899	0.159542117	0.002280649	cg03462714
chr10	1550095	0.519082987	7.46E-12	cg17133972
chr10	1586879	0.423021685	4.37E-09	cg08804250
chr10	1487676	0.046713364	0.187422904	cg12098569
chr10	1602401	0.452876783	6.81E-10	cg14826909
chr10	1601499	0.391755004	2.77E-08	cg06837068
chr10	1611165	0.105990399	0.019814194	cg17026088
chr10	1623508	0.273751783	1.37E-05	cg12289867
chr10	1669110	0.429973097	2.86E-09	cg17609948
chr10	1669347	0.12371789	0.009829651	cg08822417
chr10	1712926	0.211813134	0.000241003	cg04724406
chr10	1737857	0.31396613	1.87E-06	cg26218737
chr10	1756420	0.079071054	0.055964719	cg20395881
chr10	1851517	0.003951693	0.87059077	cg00792235
chr10	1980723	0.246028664	5.10E-05	cg24265076, cg05730385
chr10	1917721	0.05890271	0.11945609	cg12327866
chr10	1980897	0.370125287	9.42E-08	cg03701930
chr10	1980503	0.144809954	0.00418979	cg26110605
chr10	1980728	0.246028664	5.10E-05	cg16158484
chr10	2020730	0.324075575	1.11E-06	cg24997028
chr10	2191982	0.16614503	0.001730487	cg14149668
chr10	2319347	0.038078399	0.256973715	cg19374462
chr10	2518244	0.227824435	0.000117507	cg00695477
chr10	2519130	0.028379482	0.365076351	cg05635600
chr10	2541377	0.24080924	6.49E-05	cg18171855, cg15501526, cg08234415, cg09261703, cg17750572
chr10	2563183	0.196020058	0.000482595	cg26898531
chr10	2974824	0.201409384	0.00038137	cg24007477, cg26254345
chr10	2954170	0.304776527	2.98E-06	cg27375331
chr10	2965865	0.152425506	0.003063556	cg25285598
chr10	2976374	0.153182811	0.002969192	cg21717884
chr10	2976962	0.192788462	0.000555338	cg01839061
chr10	3077103	0.214697905	0.000211976	cg07612396
chr10	3089315	0.077046581	0.06043554	cg27333809
chr10	81910278	0.046022727	0.192234349	cg04850286
chr10	81900962	0.149422944	0.003467195	cg07374306
chr10	81952956	0.029417127	0.351675265	cg11900509
chr10	81951635	0.007541312	0.767247215	cg17828988
chr10	81912846	0.162871058	0.001984872	cg07014891, cg16745444, cg16466154
chr10	81920683	0.093088979	0.03271627	cg03483709
chr10	81912179	0.076085661	0.062677226	cg03876258
chr10	82012967	0.015247968	0.584037865	cg11124823
chr10	82015148	0.015247968	0.584037865	cg00549523
chr10	82012954	0.012845364	0.636035907	cg15131429
chr10	82108889	0.077420636	0.059584152	cg13006693
chr10	82250255	0.290818966	5.98E-06	cg08511297
chr10	82316229	0.176105108	0.001136353	cg25066165
chr10	82313437	0.310830684	2.19E-06	cg08506606, cg24440658, cg09623377, cg00729136
chr10	82341165	0.163322304	0.001947766	cg17565365
chr10	82345687	0.166349668	0.001715685	cg15993871
chr10	82356543	0.413865609	7.58E-09	cg01507241
chr10	82355204	0.404416307	1.33E-08	cg07202135
chr10	82363300	0.123046009	0.010096906	cg18643199
chr10	82368801	0.030021328	0.344093509	cg03086067
chr10	82408327	0.341268984	4.52E-07	cg21045643
chr10	82408975	0.045626059	0.195051835	cg21021924
chr10	83909646	0.317945475	1.53E-06	cg16072391
chr10	84639649	0.292413489	5.52E-06	cg04117419
chr10	84648966	0.022185337	0.456014957	cg25655578
chr10	84685529	0.13214035	0.007010232	cg21312189
chr10	84980576	0.114337819	0.01426867	cg19021428
chr10	84976430	0.284932775	7.98E-06	cg00609367
chr10	85694849	0.132301794	0.006964733	cg16677969
chr10	86211184	0.011372344	0.670110517	cg20600704
chr10	85908955	0.019496184	0.502024696	cg23157091
chr10	85960265	0.094901475	0.030503874	cg15314370
chr10	85956056	0.056143035	0.132347723	cg03541835
chr10	85961239	0.091218633	0.03516248	cg19709886
chr10	86012713	0.083821483	0.046698575	cg21853625
chr10	85974236	0.343654719	3.98E-07	cg16807687, cg16928034
chr10	85997810	0.222571271	0.000148977	cg14034858
chr10	86004873	0.187563925	0.00069602	cg06705986
chr10	86016892	0.082749821	0.048648918	cg22698209
chr10	86014418	0.072264982	0.072416617	cg02698580, cg16999254, cg17763354
chr10	86027523	0.154942504	0.002760699	cg22030847
chr10	116078290	0.140841634	0.004926776	cg24933134
chr10	116131915	0.167366228	0.001643958	cg17008962
chr10	116290481	0.005470144	0.825322878	cg12748555
chr10	116415598	0.237781683	7.46E-05	cg03850986
chr10	116456843	0.062622465	0.103994159	cg01185921
chr10	116636721	0.298977159	3.99E-06	cg08188268
chr10	116634878	0.328898075	8.66E-07	cg20439393, cg14964115
chr10	116637939	0.509334583	1.50E-11	cg07733920, cg23260525, cg25233709
chr10	116640176	0.509334583	1.50E-11	cg19990189
chr10	116639889	0.509316963	1.51E-11	cg07462855
chr10	116652344	0.433995673	2.23E-09	cg22621161
chr10	117205246	0.232777681	9.38E-05	cg26739766
chr10	117818469	0.546098284	9.86E-13	cg14471191
chr10	117966069	0.456675162	5.33E-10	cg23453238
chr10	117968826	0.455750527	5.66E-10	cg08240913
chr10	117988795	0.40207717	1.52E-08	cg12271079
chr10	118027584	0.081868108	0.050312693	cg06498769
chr10	118031647	0.019184346	0.507643243	cg03503087
chr10	118203751	0.087634267	0.040356528	cg07762485
chr10	118360994	0.541599103	1.39E-12	cg08580014
chr10	118458305	0.07103064	0.075866257	cg06942850, cg09129971
chr10	118459571	0.068469531	0.083540537	cg03854098
chr10	118461939	0.0498197	0.167190181	cg12793510
chr10	118516879	0.135120964	0.006214955	cg12672548
chr10	38170306	0.094891283	0.030515899	cg06258153
chr10	38806839	0.167869564	0.001609531	cg02535924, cg11199437
chr10	37834824	0.173382653	0.001275434	cg13531842
chr10	38383793	0.108902866	0.017675701	cg00637047
chr10	38369818	0.130603673	0.007458011	cg12163508
chr10	38365283	0.104091259	0.021341851	cg23084528
chr10	38550734	0.161241012	0.002124719	cg25427524
chr10	39032720	0.078440012	0.057322664	cg23797910
chr10	43201494	0.115975636	0.013373596	cg23026554
chr10	42496913	0.366222738	1.17E-07	cg06833823, cg24527560, cg24598948, cg01485177
chr10	42919931	0.13857093	0.005403602	cg06739303, cg24714864
chr10	42952657	0.110770085	0.016424504	cg00042156
chr10	43213651	0.242785075	5.92E-05	cg24264239
chr10	43094357	0.131296542	0.007252776	cg23479360
chr10	43042941	0.136408418	0.005899212	cg05042728
chr10	43254385	0.070813931	0.076488148	cg14963884
chr10	43335137	0.166370369	0.001714194	cg22575603
chr10	43282763	0.134626112	0.006340632	cg03924954, cg21879241
chr10	43360260	0.097312396	0.027785086	cg20628663
chr10	43380356	0.154832819	0.002773268	cg16279576, cg27426351, cg03325667
chr10	43384278	0.303749398	3.14E-06	cg03962558
chr10	43434211	0.098896792	0.026128156	cg18690501
chr10	43393926	0.247104209	4.85E-05	cg00803827
chr10	43402974	0.167497678	0.001634899	cg08939521
chr10	43428203	0.19795318	0.000443599	cg07693523
chr10	43420922	0.180155404	0.000956321	cg04322572
chr10	43571422	0.138460778	0.005427838	cg03336861
chr10	43577249	0.244518357	5.47E-05	cg11200635, cg06861892
chr10	43560360	0.207331874	0.000293899	cg06559368
chr10	43589649	0.313791919	1.89E-06	cg26595364
chr10	43599500	0.450338522	8.00E-10	cg21428874
chr10	43601415	0.281016176	9.66E-06	cg22847846
chr10	43605392	0.281138586	9.61E-06	cg06632098
chr10	43617104	0.085844247	0.043222202	cg21322235
chr10	43659536	0.073216669	0.069861433	cg02780029
chr10	43624105	0.024099463	0.425789054	cg03680517
chr10	43622368	0.065544839	0.093227995	cg02201453
chr10	43728780	0.435216875	2.07E-09	cg15436174
chr10	43611865	0.067928907	0.085254315	cg22757362
chr10	43749290	0.091222884	0.035156722	cg15267735, cg24375007
chr10	43750144	0.435675756	2.01E-09	cg07801480
chr10	43761428	0.003166201	0.89494515	cg05799204
chr10	16285822	0.013613295	0.618945422	cg22710156
chr10	16430308	0.327402586	9.36E-07	cg13099276
chr10	16427927	0.355989879	2.05E-07	cg04545600
chr10	16561353	0.228232084	0.000115355	cg02226914, cg00919702
chr10	16567802	0.007615641	0.765238615	cg20047561, cg17885841, cg27393726
chr10	16560047	0.110297968	0.016732483	cg27177554
chr10	16554254	0.34283955	4.15E-07	cg01866359
chr10	16856685	0.19425488	0.000521097	cg02774632
chr10	16934264	0.039464451	0.24432645	cg00939682
chr10	16998056	0.476168796	1.48E-10	cg24571822
chr10	16976618	0.114412152	0.014226815	cg22520733
chr10	17032559	0.059606301	0.116369686	cg01650480
chr10	17052042	0.670088499	1.39E-17	cg07823663
chr10	17116266	0.163768792	0.001911714	cg16263950
chr10	17465880	0.166969131	0.001671623	cg27473782
chr10	17451270	0.002398315	0.919392775	cg14136028
chr10	17487317	0.218169482	0.000181527	cg17565550
chr10	17516289	0.029531756	0.35022449	cg21565670
chr10	17533479	0.521746089	6.14E-12	cg10827962
chr10	17604700	0.037095183	0.266328456	cg15115171, cg07863545
chr10	17627628	0.166013282	0.001740082	cg25881032
chr10	17661613	0.181359843	0.000908357	cg07628813
chr10	17724924	0.109885736	0.017005979	cg06865772
chr10	18221637	0.495807217	3.90E-11	cg25564392
chr10	18221643	0.495807217	3.90E-11	cg03787744
chr10	18500206	0.121775803	0.010621576	cg00476617
chr10	18511373	0.091603291	0.034645301	cg02909399
chr10	18922831	0.105455126	0.020233667	cg16111671
chr13	113810014	0.153215384	0.002965197	cg17329202, cg19073576
chr13	113813268	0.190789938	0.000605542	cg00254622
chr13	113819009	0.094777897	0.030649983	cg21508673, cg00898013, cg18105134, cg24300038
chr13	113869045	0.101754164	0.02337935	cg17845200, cg17895511
chr13	113825601	0.10438609	0.021097405	cg13361086
chr13	113922447	0.252544647	3.76E-05	cg20076468
chr13	113833488	0.054613548	0.140064507	cg27443567
chr13	113845059	0.085169341	0.044353192	cg14205864
chr13	113851874	0.031381074	0.327607069	cg05904344
chr13	114278598	0.218815651	0.000176349	cg25806261
chr13	113897320	0.099415545	0.025606819	cg17613596
chr13	113854560	0.213236375	0.00022623	cg25311591
chr13	113881179	0.070513813	0.077357586	cg13382351
chr13	113893032	0.106859696	0.019150895	cg08544355
chr13	113921446	0.100119095	0.024915882	cg04570551
chr13	113940122	0.191035936	0.000599133	cg14824267, cg04139567
chr13	113967291	0.142869517	0.004535685	cg08866633, cg22205573, cg08508777
chr13	113993746	0.22150904	0.00015627	cg21579294
chr13	114021805	0.192694696	0.000557601	cg03699426, cg18575933
chr13	114045569	0.167278432	0.001650036	cg03721967
chr13	114015015	0.090520871	0.036119839	cg09995544
chr13	114016886	0.087898187	0.039949943	cg20726646
chr13	114028751	0.312620067	2.00E-06	cg06648835
chr13	114055905	0.126159996	0.008914917	cg16041981, cg04452362, cg00294538
chr13	114057822	0.247356926	4.79E-05	cg06720713
chr13	114057230	0.110285523	0.016740677	cg14507533
chr13	114063785	0.151997874	0.003118121	cg04556472, cg12418762
chr13	114072735	0.107241125	0.01886671	cg07365979
chr13	114126551	0.197083655	0.000460745	cg01421309, cg08112879, cg20619751, cg25320816
chr13	114087261	0.001801144	0.938852499	cg17515767
chr13	114100875	0.013323675	0.625337917	cg21716844, cg25259265
chr13	114116016	0.285391908	7.81E-06	cg04398180
chr13	114107785	0.286630097	7.35E-06	cg27490101
chr13	114111925	0.079084134	0.055936905	cg09300604
chr13	114141136	0.232569476	9.47E-05	cg04893792
chr13	114122930	0.179801629	0.000970871	cg01175039
chr13	114509986	0.301735347	3.47E-06	cg02585745
chr13	114150107	0.17365845	0.001260624	cg19502671
chr13	114138733	0.084646996	0.045248208	cg26860122, cg01719701, cg22912818
chr13	114150850	0.032668757	0.312703339	cg10852211
chr13	114168447	0.125112549	0.009296652	cg21152981, cg26715170
chr13	114161464	0.064708423	0.096193517	cg07876831
chr13	114161312	0.173290036	0.001280445	cg20861510
chr13	114204771	0.12960524	0.007763711	cg12437013
chr13	114158900	0.023695491	0.43200157	cg17638213, cg04162223
chr13	114216755	0.047874082	0.179598852	cg20022454, cg01325613, cg19326100, cg27507827
chr13	114163848	0.101127702	0.023956859	cg08223915
chr13	114178222	0.019430564	0.503201959	cg20628942
chr13	114198509	0.204584435	0.000331736	cg15208672
chr13	114182103	0.019430564	0.503201959	cg23169588
chr13	114213031	0.034794006	0.289534526	cg26384385
chr13	114207545	0.2960095	4.62E-06	cg24554439
chr13	114191214	0.001874343	0.936445851	cg06069407
chr13	114222206	0.036983847	0.267408377	cg14983865, cg25319564
chr13	114195161	0.006855063	0.786035493	cg23112464
chr13	114206041	0.156585269	0.002578941	cg24252029
chr13	114142061	0.118990768	0.011866321	cg25102353
chr13	114202575	0.075589861	0.063865234	cg00011855
chr13	114205883	0.105882691	0.019897915	cg02637063
chr13	114206936	0.081000189	0.052004363	cg22117893, cg18376907
chr13	114199909	0.075589861	0.063865234	cg04530948
chr13	114206871	0.03360485	0.302284554	cg20274978
chr13	114243395	0.414709887	7.21E-09	cg05516537
chr13	114112287	0.034211538	0.295713023	cg21432462
chr13	114256885	0.14106293	0.004882555	cg09489682
chr13	114259850	0.203858551	0.000342498	cg26804995
chr13	114113580	0.106569891	0.019369591	cg09200304
chr13	22454161	0.149943302	0.003393722	cg11558212
chr13	23310687	0.028223482	0.367133503	cg05656990, cg17136073
chr13	23466165	0.376861975	6.46E-08	cg06092382
chr13	23421114	0.06254816	0.10428307	cg24702360
chr13	23468101	0.20698201	0.000298474	cg03957884
chr13	23488737	0.088637414	0.038832186	cg17445273
chr13	23473034	0.505069865	2.04E-11	cg16668315
chr13	23499333	0.426950486	3.44E-09	cg09196346
chr13	23501543	0.111153728	0.016178302	cg11067829, cg06743703
chr13	23504908	0.361125475	1.55E-07	cg06001519
chr13	23537086	0.074929154	0.065482432	cg23757661
chr13	23567934	0.00460012	0.850972333	cg12095549
chr13	23731334	0.316550655	1.64E-06	cg05005706
chr13	23893798	0.023508616	0.434905153	cg17429481
chr13	23946962	0.023319428	0.437863975	cg00376255
chr13	24063796	0.508332618	1.62E-11	cg08381620
chr13	24090008	0.323115534	1.17E-06	cg05778745
chr13	24121482	0.496982901	3.59E-11	cg14414464
chr13	24083608	0.383568654	4.43E-08	cg25639084
chr13	24265931	0.529718331	3.41E-12	cg24659858
chr13	24275547	0.628362545	9.00E-16	cg08161142
chr13	24450244	0.071022241	0.075890267	cg10265297
chr13	24423070	0.389170404	3.22E-08	cg18267004
chr13	24513924	0.114446217	0.014207674	cg21869646
chr13	24622979	0.16650838	0.001704289	cg20365566
chr13	24626273	0.782658416	6.31E-24	cg14814637, cg13952242
chr13	24671451	0.156571723	0.002580391	cg03425163
chr13	24696820	0.241353173	6.33E-05	cg14698803
chr13	24752983	0.442126487	1.35E-09	cg15964920
chr13	24793489	0.257982285	2.91E-05	cg02537941
chr13	24794655	0.257982285	2.91E-05	cg07661702
chr13	24793816	0.02984926	0.346236363	cg27026786
chr13	24828827	0.046522854	0.188738315	cg18020869, cg06242807, cg17546903
chr13	24848336	0.036528011	0.271874362	cg26284844
chr13	24463618	0.406591164	1.17E-08	cg07609466
chr13	24902634	0.336092514	5.94E-07	cg02811702
chr13	24902506	0.343932316	3.92E-07	cg22771759, cg02314642
chr13	24904737	0.358488889	1.79E-07	cg17537073
chr13	77919833	0.029718572	0.347872539	cg07595547
chr13	78090575	0.055245963	0.136822168	cg17675992
chr13	78233232	0.095575142	0.029719203	cg13121377
chr13	78269429	0.042475597	0.218899507	cg07847733
chr13	78304956	0.043200963	0.213169729	cg25253705
chr13	78350458	0.122605099	0.010276109	cg01277451
chr13	78580283	0.178091176	0.001044305	cg07930874
chr13	78385208	0.049180754	0.171170427	cg01253805
chr13	78389693	0.052979229	0.148793051	cg15565591
chr13	78587551	0.060609074	0.11210439	cg12120741
chr13	78465097	0.230307848	0.000104978	cg03086857
chr13	78633499	0.348836373	3.01E-07	cg02489630
chr13	78975741	0.051887543	0.154915487	cg03360656, cg06615699, cg11301879
chr13	78816501	0.121676077	0.010663872	cg00875400
chr13	78986359	0.050164122	0.165082087	cg23485696, cg06626892
chr13	78999019	0.263008804	2.30E-05	cg08453583
chr13	78974509	0.288081901	6.84E-06	cg10788750
chr13	78999575	0.045315148	0.197288201	cg02104797, cg00055679
chr13	78986145	0.269123595	1.72E-05	cg16282615
chr13	79181332	0.205175696	0.000323214	cg15126179
chr13	79200729	0.205306073	0.000321363	cg04613313, cg25815229, cg07837209
chr13	79184429	0.269299632	1.70E-05	cg07937631
chr13	79232299	0.086802154	0.041664938	cg07926092, cg16288713, cg01819759, cg05295671, cg21838488
chr13	79236793	0.00836208	0.74534853	cg21964662
chr13	78986798	0.050164122	0.165082087	cg00797620
chr13	79586443	0.188441642	0.00067018	cg05020956
chr13	79780912	0.264657719	2.12E-05	cg00322000
chr13	79871481	0.051196113	0.158919037	cg19211853
chr13	80709063	0.161601924	0.002092953	cg20100768
chr13	80761733	0.019834427	0.495998727	cg00750481
chr13	81455563	0.017801128	0.533310432	cg06123179
chr13	81801093	0.190766144	0.000606166	cg00225968
chr13	111089773	0.411226121	8.88E-09	cg08009184
chr13	111091231	0.219464904	0.000171291	cg21622568
chr13	111107861	0.058962322	0.119191541	cg26743132
chr13	111107640	0.32156023	1.27E-06	cg07980027
chr13	111111173	0.13072221	0.007422504	cg19218082
chr13	111114963	0.131032491	0.007330335	cg24069884
chr13	111121483	0.135220224	0.006190039	cg18201092
chr13	111126501	0.297549188	4.28E-06	cg24995674, cg05480191, cg24371954
chr13	111130599	0.174609971	0.001210801	cg20553577
chr13	111132947	0.292180791	5.59E-06	cg16566250
chr13	111145073	0.166811325	0.001682742	cg04766772
chr13	111143101	0.01480622	0.593277874	cg15382738
chr13	111145843	0.158981539	0.002334498	cg17996835
chr13	111175419	0.147145277	0.003807387	cg20919265
chr13	111171061	0.002518359	0.91552855	cg26475774
chr13	111157494	0.063644367	0.10009882	cg26468118
chr13	111178318	0.078525782	0.057136232	cg04203079, cg11688093, cg20367419
chr13	111189856	0.040996802	0.231047853	cg20870185
chr13	111221829	0.096600304	0.028562611	cg09601788
chr13	111269277	0.133295068	0.006691051	cg00023464, cg17279912, cg21368354, cg11955762
chr13	111273504	0.152788078	0.00301802	cg10335912, cg03869874
chr13	111279206	0.139009449	0.005308154	cg11402700, cg14940212, cg13233929, cg16216153, cg10993865
chr13	111315595	0.050752389	0.161541066	cg27075939, cg05584070
chr13	111277045	0.037080365	0.266471947	cg20247853
chr13	111280712	0.037080365	0.266471947	cg00431450
chr13	111285558	0.062945652	0.102746564	cg24234827
chr13	111261122	0.000357088	0.987577497	cg03734594
chr13	111346151	0.021949624	0.459878227	cg11555438
chr13	111382199	0.073189419	0.069933363	cg15747390
chr13	111299813	0.320261257	1.36E-06	cg15010559
chr13	111148092	0.068808054	0.082484507	cg07402261
chr13	111341751	0.393653589	2.48E-08	cg20124610
chr13	111348280	0.39737414	2.00E-08	cg08567104
chr13	111522420	0.255690948	3.25E-05	cg03757805, cg16032841, cg14947070, cg04513422, cg13698168
chr13	111549315	0.10519037	0.020444322	cg22790835
chr13	111556343	0.157432578	0.002489793	cg17488929
chr13	111565064	0.056683514	0.129720873	cg12397118
chr13	111550126	0.13601457	0.005994109	cg01811307
chr13	111571836	0.048956235	0.172590781	cg00781718
chr13	111622852	0.052301808	0.152563917	cg14082931
chr13	111621027	0.341796293	4.39E-07	cg26255273
chr13	111714853	0.255738568	3.24E-05	cg08469346
chr13	111656966	0.223579498	0.000142362	cg01249316
chr13	111727130	0.353577004	2.33E-07	cg26705599
chr13	111800441	0.030561948	0.337444364	cg17346029
chr13	111837537	0.071792032	0.073719984	cg09129334
chr13	42570201	0.033844191	0.299675289	cg11146794
chr13	42902285	0.298375393	4.11E-06	cg23575815
chr13	42829205	0.287889997	6.90E-06	cg21020944
chr13	42865068	0.130899503	0.007369702	cg10587058
chr13	42834293	0.171952353	0.001354991	cg09569166
chr13	43040438	0.538635857	1.74E-12	cg20446912
chr13	43123925	0.054256473	0.141928043	cg06782026
chr13	43147671	0.095655572	0.029626841	cg23904441
chr13	43210024	0.052352234	0.152280047	cg06963676
chr13	43270517	0.168237332	0.00158482	cg23416621
chr13	43304852	0.037802941	0.259561865	cg13272096
chr13	43378472	0.17077434	0.001424117	cg23019926
chr13	43375219	0.050995346	0.16010024	cg02990705
chr13	43562028	0.162307809	0.002032153	cg12439472
chr13	43566373	0.169590207	0.00149705	cg03763873
chr13	43597706	0.051159258	0.15913524	cg14729962
chr13	43597865	0.035679101	0.280385313	cg09677945, cg15988970
chr13	43597995	0.051159258	0.15913524	cg19182537
chr13	43702139	0.358649472	1.77E-07	cg21303296
chr13	43730599	0.248496986	4.55E-05	cg00425057
chr13	43919161	0.633058487	5.77E-16	cg10832308, cg04792543
chr13	43918276	0.626260977	1.10E-15	cg06048436
chr13	44015798	0.435810973	1.99E-09	cg03611147
chr13	44147162	0.45468842	6.06E-10	cg13508482
chr13	44372671	0.119220734	0.011758391	cg16458822
chr13	44362357	0.366545578	1.15E-07	cg00509187, cg21225740
chr13	44472138	0.150078005	0.00337495	cg17270104
chr13	44454216	0.450223145	8.06E-10	cg16077991
chr13	44542878	0.173008904	0.001295774	cg15738089
chr13	44544300	0.034436769	0.293308857	cg03567028
chr13	44595971	0.08313574	0.047937628	cg03826194
chr13	44603253	0.131821923	0.00710082	cg06795216
chr13	44684600	0.030558971	0.337480642	cg09720956
chr13	44708720	0.210921078	0.000250735	cg26620900
chr13	44711625	0.315957362	1.69E-06	cg04068111
chr13	44824667	0.117225845	0.012727302	cg10230591
chr13	44833504	0.0603701	0.113106868	cg06009834
chr13	44833609	0.0603701	0.113106868	cg08635097
chr13	44845243	0.182335944	0.000871208	cg01430863
chr13	44871187	0.220983224	0.000160007	cg25698042
chr13	44869790	0.171020019	0.001409423	cg13413982
chr13	44870767	0.156184816	0.002622145	cg03205529, cg17736802
chr13	44869890	0.171020019	0.001409423	cg11179009
chr13	44887242	0.165827412	0.001753707	cg25374269
chr11	28868132	0.170558284	0.001437162	cg06970938
chr11	28983975	0.427939387	3.24E-09	cg05775170
chr11	30338783	0.207033803	0.000297792	cg12313868
chr11	30343757	0.147145585	0.003807339	cg21393004
chr11	30344345	0.207033803	0.000297792	cg06241208, cg25418670
chr11	30622260	0.077852394	0.05861591	cg04813376, cg15073580
chr11	30480134	0.00327513	0.891528692	cg15345285
chr11	30613898	0.001404776	0.951989063	cg10277597, cg06547386
chr11	30608133	0.037469536	0.262728348	cg01438090, cg18195560, cg19239270
chr11	30602310	0.085199044	0.044302817	cg15985500
chr11	30760335	0.013506937	0.62128554	cg23847148
chr11	30931904	0.313003746	1.97E-06	cg05328885
chr11	31123382	0.190508824	0.000612949	cg14844989
chr11	31845332	0.260193741	2.63E-05	cg08047827
chr11	31871173	0.047068991	0.184991204	cg16732973
chr13	31002373	0.070796688	0.076537842	cg08542640
chr13	31020087	0.06743962	0.08683476	cg22277154
chr13	31037903	0.015428316	0.580305845	cg17602887
chr13	31073735	0.49619149	3.80E-11	cg06316758
chr13	31167622	0.642745202	2.26E-16	cg07193077
chr13	31267070	0.509090342	1.53E-11	cg14818508
chr13	31272018	0.479706419	1.17E-10	cg12017061
chr13	31274735	0.457141862	5.18E-10	cg14812222
chr13	31271809	0.604985785	7.61E-15	cg19157500
chr13	31303511	0.331691093	7.49E-07	cg03415089
chr13	31320815	0.027734602	0.373653488	cg10138430, cg14799392
chr13	31370547	0.081004743	0.051995343	cg00536317
chr13	31426044	0.421834051	4.70E-09	cg26907532
chr13	31447375	0.274976932	1.30E-05	cg09081233
chr13	31449906	0.204906154	0.000327072	cg06584561
chr13	31506554	0.117090807	0.012795621	cg16290689, cg02247178, cg10923408
chr13	31529531	0.137346249	0.005679081	cg17376546
chr13	31587270	0.14964002	0.003436358	cg22761482
chr13	31667150	0.074331549	0.066979388	cg24989176
chr13	31737003	0.343651444	3.98E-07	cg11104634
chr13	31705952	0.329709331	8.30E-07	cg05704353
chr13	31751848	0.304449629	3.03E-06	cg09527515
chr13	32108576	0.044745061	0.201453682	cg16191690
chr13	32431244	0.640935587	2.70E-16	cg18743175
chr13	32478291	0.378682044	5.83E-08	cg07980584
chr13	32508307	0.313682961	1.90E-06	cg18446441
chr13	32489511	0.127025467	0.00861103	cg10896961
chr13	32505533	0.091647072	0.034586906	cg20458338
chr13	32542703	0.151856371	0.003136383	cg16934374
chr13	32572551	0.033505198	0.303377444	cg01113065
chr13	32739065	0.093908676	0.031697063	cg02744945
chr13	32886574	0.051359099	0.157966353	cg19059907
chr13	32894738	0.113177186	0.014937915	cg15482146
chr13	32996385	0.290896274	5.95E-06	cg26895791
chr13	99679847	0.000150453	0.994747607	cg20302658
chr13	99709740	0.227952785	0.000116825	cg22276401
chr13	99862382	0.042424943	0.219305174	cg15426006
chr13	99964375	0.019375054	0.504199948	cg04257196, cg16864411
chr13	99961059	0.019375054	0.504199948	cg18480071
chr13	99966095	0.021087261	0.474284913	cg16941122
chr13	100043087	0.001846507	0.937360343	cg24509225
chr13	100056778	0.217211272	0.000189478	cg16428374
chr13	100090264	0.170996902	0.0014108	cg10610309
chr13	100089664	0.007727821	0.762216822	cg12161349
chr13	100105573	0.170699234	0.001428638	cg11361714
chr13	100132342	0.006145364	0.805935677	cg18167858
chr13	100121612	0.029685035	0.348293631	cg04255481
chr13	100196952	0.005118118	0.83560931	cg00193551
chr13	100109780	0.2150415	0.000208754	cg02794779
chr13	100114363	0.222012156	0.000152774	cg25919922
chr13	100258324	0.106854325	0.019154926	cg24747164
chr13	100280619	0.297624653	4.27E-06	cg11277947
chr13	100373206	0.459532448	4.44E-10	cg10033663
chr13	100434774	0.075362125	0.064418226	cg09659164
chr13	100517028	0.186053448	0.000742773	cg04566473
chr13	100583873	0.139514505	0.005200252	cg07223206
chr13	100624471	0.308729624	2.44E-06	cg05875719
chr13	100624890	0.310991526	2.18E-06	cg16033633, cg17966121, cg11591636
chr13	100747566	0.409168657	1.00E-08	cg16779438
chr13	51565316	0.075710272	0.063574716	cg23118561, cg20192814
chr13	51642595	0.012893598	0.634949088	cg24821554
chr13	51658356	0.099289243	0.025732811	cg24013213
chr13	51642040	0.099296492	0.025725564	cg13928490
chr13	51658297	0.128293666	0.008183839	cg03966315
chr13	51798330	0.432793376	2.40E-09	cg07691146
chr13	52132057	0.073538059	0.069018482	cg10877241
chr13	52477074	0.124717801	0.009444596	cg16127384, cg18368565
chr13	52462939	0.113784251	0.014584153	cg07808805, cg24980692
chr13	52735863	0.210142709	0.000259539	cg25548582
chr13	52955899	0.207332712	0.000293889	cg14716311
chr13	52667228	0.293955754	5.12E-06	cg12179787
chr13	53311557	0.088808117	0.038578424	cg24678163
chr13	52958788	0.206694564	0.000302284	cg17920809
chr13	53309433	0.335174626	6.23E-07	cg25827066, cg01387070
chr13	52976300	0.205477041	0.000318952	cg00494446
chr13	53179801	0.147200093	0.003798832	cg05335186, cg09147386, cg00495681, cg20709203
chr21	36478973	0.410763484	9.12E-09	cg05119200
chr21	36574575	0.112207368	0.015520431	cg06152775
chr21	36595108	0.056616042	0.130046012	cg03634803
chr21	36599761	0.154499817	0.00281177	cg10169653
chr21	36809021	0.068800477	0.082508002	cg16083809
chr21	36881980	0.106337668	0.019546583	cg14064720
chr21	36969039	0.284071544	8.33E-06	cg04185676
chr21	37057059	0.168264249	0.001583026	cg15068810
chr21	37110733	0.127566855	0.008426078	cg13798215
chr21	37268918	0.275510329	1.26E-05	cg18546236
chr21	37305159	0.013954898	0.611487117	cg15218381
chr21	37320101	0.549779077	7.41E-13	cg26901676
chr21	37376480	0.335207054	6.22E-07	cg10393190, cg02858699
chr21	37435965	0.253176296	3.65E-05	cg27352764
chr21	37437566	0.253176296	3.65E-05	cg03706056
chr21	37443893	0.180703605	0.000934193	cg25533519
chr21	37451725	0.186964798	0.000714212	cg12218747, cg01073521, cg25010248, cg08632701
chr21	37485062	0.257784868	2.94E-05	cg25962889
chr21	37637972	0.075007385	0.065288891	cg18283080
chr21	37604374	0.019775981	0.497034918	cg21427227
chr21	37761364	0.087071255	0.041237361	cg22871721
chr21	37766505	0.063499079	0.100643864	cg13658348
chr21	37801396	0.300544099	3.69E-06	cg17913566
chr21	37815013	0.229304346	0.000109876	cg26855680
chr21	37822972	0.186757349	0.000720618	cg17303367
chr21	37823764	0.197028976	0.000461844	cg00639925
chr21	37816353	0.211585679	0.000243449	cg05275307
chr21	38006493	0.104222075	0.021233054	cg16126275
chr21	38011445	0.587224439	3.55E-14	cg02171833
chr21	38090161	0.206683871	0.000302427	cg02701080
chr21	38118707	0.221590989	0.000155695	cg12090729
chr21	38117742	0.364049945	1.32E-07	cg10814646
chr21	38226992	0.248774965	4.49E-05	cg23001798
chr21	38338329	0.050133636	0.165267633	cg05347149
chr21	38350393	0.009822077	0.707886064	cg21871091, cg12973365
chr21	46647105	0.119195914	0.011769993	cg05760716
chr21	46664040	0.119891342	0.011449072	cg16590166
chr21	46681093	0.158473551	0.002384361	cg10834805, cg26563363, cg06618935
chr21	46675214	0.134766142	0.00630482	cg24479382
chr21	46671701	0.153249899	0.00296097	cg08227366
chr21	46683777	0.173695619	0.001258641	cg06377222
chr21	46713092	0.221836049	0.000153989	cg15465242
chr21	46714707	0.072029199	0.073063571	cg10803722
chr21	46717483	0.067683164	0.086044563	cg05935702
chr21	46767028	0.385902783	3.88E-08	cg26765260
chr21	46773493	0.003450513	0.886054535	cg27309179
chr21	46792424	0.077681086	0.058998235	cg18087395
chr21	46799913	0.076189274	0.062431678	cg20383624
chr21	46786997	0.077681086	0.058998235	cg06868026
chr21	46797389	0.076189274	0.062431678	cg26883837
chr21	46831312	0.766107314	8.23E-23	cg19332398
chr21	46845020	0.393035572	2.57E-08	cg24642039
chr21	46852259	0.422142473	4.61E-09	cg22978915
chr21	46851898	0.483634537	8.98E-11	cg00937175, cg15844419, cg03152428, cg12668523
chr21	46851018	0.016680008	0.555035058	cg24483767
chr21	46863491	0.184142751	0.000806299	cg05349624
chr21	46860756	0.444475725	1.16E-09	cg02628840
chr21	46872167	0.174035598	0.001240642	cg21422672
chr21	46859907	0.059935695	0.114951513	cg05063690
chr21	46891094	0.208314495	0.000281413	cg04760448
chr21	46895002	0.20499483	0.000325798	cg14356919, cg03252775, cg24356804
chr21	46894002	0.208314495	0.000281413	cg00662446
chr21	46899119	0.131202782	0.007280224	cg11113589, cg03705621
chr21	46899947	0.131202782	0.007280224	cg01821994
chr21	46902380	0.131202782	0.007280224	cg18502618
chr21	46906960	0.132293371	0.0069671	cg23323187
chr21	46907479	0.137951562	0.005541259	cg01885814, cg12491966
chr21	46921118	0.067401018	0.086960655	cg10669755
chr21	46919918	0.062960756	0.102688615	cg05638648
chr21	46936423	0.438967056	1.64E-09	cg00128273
chr21	46936958	0.446866617	9.98E-10	cg04123357
chr21	46932328	0.460149277	4.26E-10	cg02999431
chr21	46936980	0.438967056	1.64E-09	cg17549853
chr21	46979776	0.011565979	0.665532061	cg25211403, cg21139150, cg22851299
chr21	46980627	0.072651742	0.071367439	cg06933364
chr21	46995820	0.01507678	0.587601869	cg16516446
chr21	47007491	0.006515332	0.795501364	cg04574459, cg02119792, cg14413354
chr21	47013876	0.233614181	9.03E-05	cg06286267
chr21	47241883	0.209886574	0.000262501	cg07529122
chr21	47041553	0.285166719	7.89E-06	cg07315108
chr21	47406612	0.094780165	0.030647295	cg07500325
chr21	47332403	0.084096841	0.046209842	cg21120609
chr21	47345932	0.054238371	0.142023155	cg18615103, cg12162886
chr21	47293468	0.297999558	4.19E-06	cg21100167
chr21	47250239	0.048211083	0.177387295	cg13891612
chr21	47330224	0.043722916	0.209137155	cg18460830
chr21	47363517	0.080303917	0.053401295	cg20042731
chr21	47314109	0.06951511	0.080320496	cg02790872
chr21	47327920	0.105435491	0.020249217	cg01027031
chr21	47392150	0.072768261	0.07105426	cg01007374
chr21	27310929	0.261032163	2.52E-05	cg04424048
chr21	27316874	0.172523124	0.001322682	cg14615905
chr21	27355957	0.391912321	2.75E-08	cg27071740
chr21	27512979	0.066059103	0.091448961	cg05564088, cg22454516, cg19591392, cg02287134
chr21	27503527	0.132707644	0.006851618	cg01286133
chr21	27776923	0.140443183	0.005007381	cg03327596
chr21	28200449	0.454886512	5.98E-10	cg14555881
chr21	28186670	0.038515887	0.252914622	cg06575782
chr21	28423657	0.16040264	0.002200327	cg13611971
chr21	28505112	0.080839057	0.05232445	cg05666078
chr21	28548173	0.221520955	0.000156186	cg20471082
chr21	29069834	0.138409574	0.00543914	cg12544812
chr21	29471812	0.017902363	0.531389917	cg07173299
chr21	30096314	0.07476463	0.065891278	cg17203448
chr21	30297670	0.175526148	0.001164638	cg14648479, cg11507097
chr21	30360624	0.11835434	0.012170057	cg03062454
chr21	30375018	0.113874273	0.014532392	cg18319984, cg16706427
chr21	30378938	0.133297587	0.006690371	cg15364710
chr21	30281420	0.009285736	0.721430594	cg00002080
chr21	30554634	0.083409547	0.047439109	cg20220242
chr21	30390682	0.11603774	0.013340752	cg10905947
chr21	30442481	0.111987015	0.015655829	cg05406101
chr21	30396478	0.255887621	3.22E-05	cg23403192
chr21	30405763	0.211460205	0.000244809	cg24751378
chr21	30445774	0.150512306	0.003315112	cg10160037
chr21	30473956	0.068492099	0.083469728	cg17266123
chr21	30546471	0.410583855	9.22E-09	cg15135067
chr21	30604782	0.054770369	0.139253609	cg12020389
chr21	30728863	0.34334643	4.04E-07	cg11885415
chr21	30966792	0.01031089	0.695757188	cg23114272
chr21	43540425	0.096546668	0.028622024	cg08790067, cg16693517
chr21	43540740	0.13054847	0.007474604	cg14574579, cg24156694
chr21	43547873	0.077606189	0.05916615	cg08880261
chr21	43539164	0.248118038	4.63E-05	cg03805624
chr21	43560554	0.071344961	0.074972965	cg09727148
chr21	43613952	0.169147974	0.001525207	cg07828121
chr21	43638617	0.302650933	3.32E-06	cg08343999
chr21	43622267	0.000155994	0.994554673	cg27243685
chr21	43684585	0.247594137	4.74E-05	cg16702987
chr21	43723491	0.040752467	0.23311713	cg17051407
chr21	43812802	0.038927749	0.249150251	cg01513441, cg05988523
chr21	43809826	0.193227505	0.000544864	cg07374224
chr21	43823736	0.333257969	6.89E-07	cg27111890
chr21	43823910	0.271523883	1.53E-05	cg13578652
chr21	43824106	0.271523883	1.53E-05	cg00134539
chr21	43835621	0.192015005	0.000574269	cg14174221
chr21	43846729	0.104898644	0.020678904	cg11138596
chr21	43869663	0.103548513	0.021799058	cg27153751
chr21	43881058	0.237881286	7.43E-05	cg18187859
chr21	43894454	0.023798814	0.430404278	cg12012114
chr21	43892775	0.196063909	0.000481674	cg06025105
chr21	43924076	0.546862153	9.29E-13	cg20460554, cg10387537
chr21	43915541	0.125649492	0.009099024	cg13265003, cg17398613
chr21	43937753	0.016376227	0.561068109	cg00549412
chr21	43938710	0.083564046	0.047160042	cg09618514
chr21	43953728	0.133495427	0.006637126	cg20099001
chr21	43960219	0.098890944	0.026134091	cg20797431
chr21	43981961	0.164674686	0.001840549	cg06729247
chr21	43990798	0.206973034	0.000298592	cg08407901
chr21	44019323	0.162367588	0.002027083	cg13960334
chr21	43989267	0.191420294	0.00058925	cg03254566
chr21	44026143	0.193711764	0.000533533	cg18738391
chr21	44057970	0.209714487	0.000264509	cg26765196
chr21	44057216	0.270182361	1.63E-05	cg07044075
chr21	44056418	0.273118869	1.42E-05	cg05030553
chr21	44057617	0.301346948	3.54E-06	cg04090347
chr21	44078102	0.224963075	0.000133747	cg14113442
chr21	44084573	0.090372795	0.036326238	cg21639922
chr21	44092603	0.210074856	0.00026032	cg12855906
chr21	44126628	0.110275403	0.016747342	cg26772386
chr21	44157246	0.034466242	0.292995664	cg13062436, cg10939912
chr21	44203738	0.052500799	0.151446704	cg00475320
chr21	44360280	0.12221288	0.010438117	cg08382669
chr1	10651603	0.188702655	0.000662677	cg05454781
chr1	10685930	0.051885922	0.154924759	cg14170597
chr1	10750432	0.031965698	0.320756998	cg02903756
chr1	10769170	0.421952369	4.66E-09	cg11073602
chr1	10790797	0.003125771	0.896216436	cg12760995
chr1	10800737	0.219053641	0.000174479	cg01437425
chr1	10808823	0.067358222	0.087100431	cg16531715
chr1	10919322	0.282446477	9.01E-06	cg00487324
chr1	10957984	0.190075256	0.000624544	cg04015962
chr1	10979291	0.282599521	8.95E-06	cg19384448
chr1	11002488	0.045852511	0.193438501	cg13981325
chr1	11037447	0.135025103	0.00623911	cg27631724
chr1	11113047	0.045831123	0.193590316	cg18947360
chr1	11114940	0.045831123	0.193590316	cg27435026
chr1	11132561	0.07073849	0.076705804	cg01933473
chr1	11132801	0.072625908	0.071437059	cg09797037
chr1	11162727	0.077537151	0.059321341	cg03617456
chr1	11261929	0.088090035	0.039656891	cg07922924
chr1	11167910	0.05929154	0.117740735	cg04310074
chr1	11170743	0.097813357	0.027250455	cg03881436
chr1	11370067	0.11805628	0.012314889	cg01584976
chr1	11353244	0.102891992	0.022364834	cg02030522
chr1	11405938	0.459186997	4.54E-10	cg07138192
chr1	11412969	0.018161375	0.526506767	cg06824104
chr1	11424811	0.009363397	0.719453913	cg07972897
chr1	151379250	0.115580454	0.013584436	cg10120703
chr1	151371305	0.010225803	0.697853833	cg11997239
chr1	151443292	0.032217054	0.317854795	cg25306093
chr1	151482548	0.449587773	8.40E-10	cg01801283
chr1	151488782	0.439461768	1.59E-09	cg01959704
chr1	151512802	0.228140033	0.000115837	cg12899421
chr1	151524366	0.245119161	5.32E-05	cg13165063
chr1	151669555	0.042357406	0.219847182	cg25202261
chr1	151688828	0.415625996	6.83E-09	cg12049629
chr1	151707765	0.435295024	2.06E-09	cg08480872
chr1	151685262	0.662407879	3.12E-17	cg09214145
chr1	151759521	0.426184569	3.61E-09	cg21965995
chr1	151782407	0.162667936	0.002001798	cg08566367
chr1	151828793	0.027293206	0.379636728	cg03749917
chr1	151825572	0.045914749	0.192997365	cg25078737
chr1	151894379	0.287783549	6.94E-06	cg06128809
chr1	151891825	0.507214091	1.75E-11	cg06086071, cg15766897, cg13869942
chr1	151879761	0.082783997	0.048585517	cg26574460
chr1	151894217	0.507214091	1.75E-11	cg20010362
chr1	151917115	0.042902302	0.215511036	cg10032780
chr1	151997199	0.230711642	0.000103067	cg12280317, cg10069121, cg19930352
chr1	152139640	0.050920474	0.16054292	cg00087055
chr1	152177289	0.21857586	0.000178254	cg22888160
chr1	152192825	0.083629098	0.047043017	cg17718321
chr1	152193286	0.083629098	0.047043017	cg18395189
chr1	152184149	0.083346428	0.047553582	cg16685662, cg25272121
chr1	152307338	0.225561	0.000130182	cg26876637
chr1	152280782	0.235941604	8.12E-05	cg26020982
chr1	152364612	0.078291795	0.057646226	cg10321714
chr1	152282267	0.192584089	0.000560281	cg15414657, cg05228950
chr1	152185500	0.180963642	0.000923871	cg03465714
chr1	152229701	0.212702286	0.000231667	cg27082554
chr1	152161694	0.206832625	0.000300448	cg02675175
chr1	152177539	0.063966279	0.098901372	cg22719314
chr1	152245644	0.024706422	0.416617733	cg10500702
chr1	152184316	0.194119911	0.000524161	cg21187848
chr1	152226383	0.195264558	0.000498723	cg05330381
chr1	46911060	0.102344201	0.022847802	cg14632490
chr1	46913300	0.102344201	0.022847802	cg19922871
chr1	46920331	0.021926566	0.460257844	cg18319761
chr1	46921458	0.106865538	0.019146511	cg01358522
chr1	46938353	0.140820272	0.004931065	cg03812309
chr1	46963687	0.08347522	0.047320291	cg27532171
chr1	46967890	0.136084063	0.005977258	cg10245967
chr1	46972171	0.229447614	0.000109163	cg09914444
chr1	46989169	0.101236331	0.023855735	cg12663321
chr1	46972694	0.229447614	0.000109163	cg01484272, cg07294914
chr1	46987342	0.140671119	0.004961115	cg26362060
chr1	47009618	0.022363291	0.453119249	cg06995548
chr1	47008883	0.056665918	0.129805591	cg24465685
chr1	47010055	0.120018748	0.011391205	cg14415160
chr1	47013180	0.038230274	0.255557474	cg19360023
chr1	47016086	0.035294782	0.284322985	cg14080566
chr1	47019254	0.006547865	0.794590133	cg10281566, cg19987219, cg23322161
chr1	47018004	0.04081544	0.232582092	cg07673710
chr1	47276194	0.192145852	0.000571023	cg10116209
chr1	47047441	0.068326079	0.08399199	cg25263021, cg08527590
chr1	47068584	0.259966688	2.65E-05	cg02289754
chr1	47083025	0.09164947	0.03458371	cg03345668
chr1	47127266	0.292765648	5.43E-06	cg00832994, cg23254733, cg22617213, cg11528978
chr1	47132017	0.193259636	0.000544105	cg04879861
chr1	47139580	0.021105884	0.473969209	cg17862901, cg18497664
chr1	47321699	0.08902522	0.038258011	cg12946856
chr1	47607281	0.034666774	0.290873338	cg12060132
chr1	47615899	0.272619176	1.45E-05	cg07865275
chr1	47373987	0.08327255	0.047687907	cg25746467, cg26750133, cg01523144
chr1	47480760	0.077579022	0.059227173	cg11028330
chr1	47672294	0.090259066	0.03648554	cg11399254
chr1	47796704	0.111573527	0.015913004	cg26324491
chr1	47856611	0.161808842	0.00207495	cg15199699
chr1	47873684	0.343651549	3.98E-07	cg24519141
chr1	47902286	0.496078206	3.83E-11	cg25880954
chr1	47915175	0.143645588	0.00439414	cg14566738
chr1	47995198	0.098160656	0.026885693	cg23574548
chr1	47996810	0.121441311	0.010764088	cg20907051
chr1	47998522	0.119751461	0.011512932	cg14911856
chr1	48015679	0.100076119	0.024957564	cg19127067
chr3	151224690	0.339902863	4.86E-07	cg00472710
chr3	151253871	0.364141715	1.31E-07	cg25307288, cg21428733
chr3	151460306	0.02750099	0.376808667	cg26295774
chr3	151487148	0.342042329	4.33E-07	cg26827139
chr3	151692087	0.082881721	0.048404667	cg21486973
chr3	152368110	0.081242434	0.05152672	cg23878451
chr3	152515862	0.022300258	0.454142895	cg14921522
chr3	153242983	0.08568154	0.043492272	cg03784270
chr3	152897997	0.025826036	0.400200969	cg07154475
chr3	152943552	0.024767573	0.41570445	cg14644219
chr3	153002250	0.076033422	0.062801379	cg07799239
chr3	153219467	0.206207065	0.000308854	cg00731062
chr3	153343363	0.185388216	0.000764318	cg04557130
chr3	153839015	0.028329571	0.365733308	cg12800244
chr3	153839866	0.208918032	0.000274001	cg27020216, cg26777729, cg02582963
chr3	154101690	0.35388269	2.30E-07	cg01470330
chr3	155011518	0.024057452	0.426431052	cg15089491
chr3	155004371	0.285785477	7.66E-06	cg15913846, cg26381452, cg14015285
chr3	155136039	0.022808261	0.445956539	cg18392531
chr1	212202682	0.096906284	0.028225959	cg25625914
chr1	211697052	0.072560129	0.07161462	cg05341932
chr1	212338360	0.070405212	0.077674561	cg24671078
chr1	212336107	0.072612866	0.071472229	cg14869070
chr1	212340837	0.202326843	0.000366331	cg03103338
chr1	212391596	0.107569099	0.01862563	cg19651159
chr1	212432926	0.169804065	0.001483615	cg19903196
chr1	212457414	0.019805007	0.496520059	cg07107916
chr1	212466832	0.185284096	0.000767745	cg18275477
chr1	212588530	0.242035067	6.13E-05	cg01942927, cg06776976, cg21400549
chr1	212564028	0.066234188	0.090850834	cg22236626
chr1	212621607	0.145966051	0.003996039	cg15852709
chr1	212691289	0.088351836	0.039260349	cg00909806
chr1	212759493	0.055359008	0.136250331	cg03970567
chr1	212886943	0.125565804	0.009129556	cg22558685, cg04447001
chr1	213091540	0.218738276	0.000176962	cg22702420, cg23082281
chr1	213096607	0.344479171	3.81E-07	cg01775659
chr1	213091573	0.228095012	0.000116074	cg10062460
chr1	213197625	0.250746585	4.09E-05	cg22992797
chr1	213139748	0.073025748	0.070366912	cg26292899
chr1	27662235	0.114629844	0.014104924	cg00759254
chr1	27720178	0.006391526	0.798978387	cg07632228
chr1	27961512	0.392934559	2.59E-08	cg11587640, cg00404394, cg22237495
chr1	27960011	0.342651411	4.20E-07	cg00065048
chr1	27980693	0.489551253	6.00E-11	cg04089743
chr1	27995077	0.237504388	7.56E-05	cg03223392
chr1	28051657	0.24048192	6.59E-05	cg18936052
chr1	28157191	0.245178338	5.30E-05	cg03508650
chr1	28193873	0.194697357	0.000511175	cg18972349
chr1	28200909	0.208508132	0.000279014	cg00338002
chr1	28212272	0.381790936	4.89E-08	cg11529397, cg03245099
chr1	28262409	0.256848962	3.07E-05	cg24824128, cg23206761
chr1	28205884	0.205442005	0.000319445	cg07612694
chr1	28182874	0.210190385	0.000258991	cg15894238
chr1	28212975	0.381790936	4.89E-08	cg23691781
chr1	28216623	0.381790936	4.89E-08	cg12694142, cg27182070
chr1	28251700	0.055020587	0.137969201	cg25835819, cg07233700
chr1	28268188	0.027260202	0.380087826	cg21676740
chr1	28235130	0.352221415	2.51E-07	cg23448720
chr1	28295970	0.335886388	6.00E-07	cg16294338, cg18133072
chr1	28416855	0.361420849	1.52E-07	cg10519271, cg20689962
chr1	28451680	0.336994985	5.66E-07	cg16411683
chr1	28439630	0.072365487	0.072142543	cg24647919
chr1	175026439	0.265565155	2.03E-05	cg23658987
chr1	175155207	0.013882412	0.613062386	cg19989072
chr1	175161599	0.00941008	0.718268221	cg11973900, cg05404729, cg08873628, cg22764845, cg17845761
chr1	175155978	0.013882412	0.613062386	cg00321850, cg14847009, cg00958927
chr1	175221658	0.014965953	0.589920459	cg24973872
chr1	175484720	0.115096305	0.013847147	cg01787798, cg20164016
chr1	175479876	0.065502885	0.093374604	cg24861859
chr1	175506203	0.072583368	0.071551841	cg04277631
chr1	175496701	0.115096305	0.013847147	cg12767196
chr1	175526428	0.081464506	0.051092599	cg17227361
chr1	175535345	0.29914359	3.95E-06	cg04923875
chr1	175697716	0.465047861	3.10E-10	cg05996213
chr1	175809524	0.328879674	8.67E-07	cg20095266
chr1	175846393	0.11273404	0.015201404	cg06717522
chr1	175849208	0.082275804	0.049536621	cg15941399
chr1	175961688	0.036527228	0.271882097	cg12728543
chr1	175630097	0.368416661	1.04E-07	cg13983442
chr1	176335726	0.040747027	0.233163405	cg02933404, cg04091628
chr1	176392876	0.045144852	0.198523666	cg22504140
chr1	177001896	0.08397213	0.046430575	cg04735660
chr1	177007353	0.08397213	0.046430575	cg03617221
chr1	177098042	0.296388845	4.54E-06	cg13480937
chr1	177323124	0.080434816	0.053135918	cg01931994, cg26272214
chr1	177331153	0.081373728	0.051269627	cg19315261
chr1	177928961	0.311531735	2.12E-06	cg18766795
chr1	177343793	0.084608457	0.045314934	cg09114979
chr1	177326069	0.066276274	0.090707627	cg25621667
chr1	177328296	0.096710332	0.028441107	cg05160879
chr1	177546735	0.123218546	0.01002761	cg17611614
chr1	177938437	0.183530122	0.000827763	cg00647232
chr1	177974148	0.164216104	0.001876247	cg08733291
chr1	178243524	0.12349301	0.009918327	cg03718662
chr1	91522240	0.038000059	0.257707224	cg14164816
chr1	91614230	0.190565612	0.000611446	cg17012682
chr1	91821998	0.260408128	2.60E-05	cg12456433
chr1	91689254	0.200669507	0.000393934	cg09737265
chr1	91904085	0.242989968	5.87E-05	cg07134725
chr1	92012154	0.075770502	0.06342988	cg07604512
chr1	92001286	0.328319793	8.93E-07	cg02496470
chr1	92007980	0.332841342	7.05E-07	cg25607948
chr1	91999735	0.259921819	2.66E-05	cg25838465
chr1	91970464	0.026136829	0.395756427	cg01027305
chr1	92048315	0.063941671	0.098992416	cg04510459
chr1	92101220	0.383222311	4.51E-08	cg10759817
chr1	92162292	0.044071261	0.206487201	cg24928141
chr1	92195746	0.002196207	0.925934511	cg23440142
chr1	92203668	0.138363579	0.005449312	cg13078798
chr1	92223976	0.249709772	4.30E-05	cg03003526
chr1	92318581	0.140433496	0.005009356	cg05329099
chr1	92296222	0.035893712	0.278209555	cg25769732
chr1	92316573	0.046631347	0.187988114	cg10960253
chr1	92365905	0.066568673	0.089718713	cg00563926
chr1	92477964	0.056028557	0.132910706	cg00308185
chr1	92420544	0.061809826	0.107196549	cg13043893
chr1	93313579	0.493424703	4.60E-11	cg03174091
chr1	246015204	0.059543163	0.116643457	cg16417842
chr1	246068887	0.020519063	0.484015847	cg05084299
chr1	246141516	0.233874087	8.92E-05	cg23589927
chr1	246152865	0.38519608	4.03E-08	cg02302795
chr1	246151959	0.210305904	0.000257668	cg04746918
chr1	246148910	0.480068799	1.14E-10	cg05913921
chr1	246270251	0.221858412	0.000153834	cg04134399
chr1	246234042	0.211014475	0.000249699	cg19038327
chr1	246242044	0.385334549	4.00E-08	cg05654550
chr1	246288481	0.060830845	0.111181805	cg05221631
chr1	246254304	0.34792556	3.17E-07	cg06561607
chr1	246353480	0.289239853	6.46E-06	cg09692889
chr1	246359189	0.076088982	0.06266934	cg12024053, cg09176199
chr1	246360003	0.071546795	0.074404755	cg02077920
chr1	246364592	0.009647298	0.712272506	cg16652841
chr1	246408360	0.100432683	0.024613784	cg23801396
chr1	246387611	0.00966552	0.711813951	cg08887025
chr1	246415652	0.07683063	0.060932434	cg02182127, cg24160572
chr1	246366287	0.071776328	0.07376365	cg26241591
chr1	246399723	0.006018466	0.809545123	cg25199005
chr1	246458351	0.29511528	4.83E-06	cg04977376
chr1	246443512	0.021006214	0.475661206	cg04305804
chr1	246464302	0.014287391	0.604311587	cg11462967
chr1	246470140	0.008081899	0.752754815	cg21724751
chr1	246495217	0.017600278	0.537140721	cg11791343
chr1	246537683	0.013689621	0.617271347	cg11416969
chr1	246573689	0.213581409	0.000222783	cg08188060
chr1	246580718	0.252450037	3.78E-05	cg06999043
chr1	246586841	0.061769429	0.107358216	cg27454528, cg24478129
chr1	246588705	0.169622972	0.001494984	cg01492329
chr1	246669346	0.06795602	0.085167558	cg05345152
chr1	246666926	0.055557976	0.135249483	cg14580920
chr1	246668005	0.044028034	0.206814263	cg04798314
chr1	246667609	0.0272101	0.380773613	cg09413723
chr1	246687586	0.020977472	0.476150224	cg16700716
chr1	246688362	0.010682205	0.686678954	cg16857921
chr1	246740653	0.159266445	0.002306977	cg19434681
chr1	246782231	0.434556376	2.16E-09	cg08920545
chr1	246804824	0.120617185	0.011123183	cg20539798
chr1	246857635	0.051696959	0.156009131	cg07044276, cg02951974, cg07018435
chr1	246864818	0.198358001	0.000435829	cg23807924
chr1	246869037	0.083983666	0.046410112	cg14094521
chr1	246946077	0.156815997	0.002554363	cg08383015
chr1	246918767	0.050698695	0.161861191	cg08535928
chr1	246955731	0.037396073	0.263431085	cg18950481
chr1	246914408	0.018388292	0.522264535	cg17559847
chr1	246949434	0.00610659	0.807036884	cg24840608
chr1	246970258	0.260391583	2.60E-05	cg08899182
chr1	246991159	0.02153879	0.466687818	cg00028022
chr1	247027779	0.010401318	0.693535649	cg13550148
chr1	247095477	0.069805165	0.079448798	cg20518750
chr1	247105391	0.126906428	0.008652223	cg01566851
chr1	247032905	0.019333822	0.50494247	cg00459116
chr1	247261502	0.23640589	7.95E-05	cg00043324
chr1	247256818	0.262514256	2.35E-05	cg16129703
chr1	247243908	0.242149694	6.10E-05	cg13157113
chr1	247253338	0.281514365	9.43E-06	cg10748339
chr1	247274351	0.290627991	6.03E-06	cg24297800
chr1	247308791	0.233622826	9.03E-05	cg09219402, cg00864945
chr1	247267668	0.213956212	0.000219097	cg11497169
chr1	247346547	0.318733556	1.47E-06	cg10420426
chr1	247449996	0.19313041	0.000547164	cg16989714
chr1	247456607	0.203450567	0.000348695	cg00844231, cg06825317
chr1	247520046	0.071624877	0.07418606	cg06029588
chr1	247566140	0.15487125	0.002768858	cg08918031
chr1	247564856	0.324274593	1.10E-06	cg02274974
chr1	247572573	0.118575311	0.012063752	cg09836782
chr1	247608519	0.143878187	0.004352559	cg05615449
chr1	247616319	0.361929042	1.48E-07	cg01247690
chr1	247634142	0.003952833	0.870555883	cg25737737
chr1	247654993	0.111493957	0.015962963	cg09259409
chr1	247632790	0.048241051	0.177191922	cg16429208
chr1	247644697	0.013369319	0.624326224	cg17545182
chr1	247694550	0.000169882	0.994071262	cg12754571, cg12758973, cg02104434
chr1	247650919	0.009241696	0.722553886	cg04899629
chr1	247697508	0.015453365	0.57978935	cg20320823
chr1	247710950	0.03678085	0.269388342	cg27573991, cg05767404
chr1	247803638	0.526393879	4.36E-12	cg03221390
chr1	247835674	0.545907032	1.00E-12	cg10493479
chr1	248060037	0.045775329	0.193986915	cg16328369
chr1	248120187	0.056162362	0.132252905	cg09506600, cg08861456, cg03748376, cg00785941, cg20507276, cg08944170, cg20433858
chr1	248092511	0.07177593	0.073764755	cg20434529
chr1	248099308	0.05517747	0.137169777	cg26150142
chr1	248215264	0.029638331	0.348880862	cg08130084
chr1	248128929	0.09884193	0.02618389	cg05938958, cg16110974
chr1	248462973	0.087247014	0.040960399	cg10515630, cg16126058
chr1	248437210	0.125883347	0.009014233	cg01631408
chr1	248221771	0.002156075	0.927238854	cg07902120
chr1	248512637	0.022185518	0.456012013	cg22724847
chr1	248526604	0.234935221	8.50E-05	cg26353448
chr1	248524262	0.234935221	8.50E-05	cg10464163
chr1	248539943	0.151851345	0.003137034	cg07483650
chr1	248568095	0.096340769	0.028851216	cg16274221
chr1	248865557	0.058920072	0.119378981	cg00106419
chr1	248826029	0.015923346	0.570180705	cg00793992, cg10427295
chr1	248686579	0.054028138	0.143132298	cg12085619, cg18845566, cg16968130, cg09708741, cg06151381, cg21105476
chr1	248564962	0.139440705	0.005215885	cg16233450
chr1	248906462	0.285570761	7.74E-06	cg26570714, cg12539044, cg09489894
chr1	248824244	0.011421343	0.668949065	cg14976054
chr1	248890977	0.104242311	0.021216272	cg22687120
chr1	249092155	0.015776203	0.573172239	cg20992330
chr1	249101475	0.273101054	1.42E-05	cg04157864
chr1	249126105	0.120106616	0.011351463	cg02856842, cg11681597, cg02152128
chr1	249115467	0.187162858	0.000708148	cg22503684
chr1	249120684	0.035382604	0.283418464	cg20343567
chr1	249153443	0.235551274	8.26E-05	cg00809399
chr1	249154779	0.148032943	0.003671116	cg04268311
chr1	249167690	0.248762001	4.49E-05	cg16473757
chr1	1358773	0.078983148	0.056151993	cg17265051, cg23795938, cg10156298, cg09368716, cg12208770, cg26863172
chr1	1396338	0.22066633	0.000162301	cg26226110
chr1	1425700	0.311169772	2.16E-06	cg26042514
chr1	1425502	0.110946837	0.016310625	cg06866635, cg13893866
chr1	1461549	0.052909985	0.149174308	cg25201541
chr1	1466969	0.050452419	0.16333739	cg20681653
chr1	1474871	0.046309367	0.190223032	cg08738570
chr1	1477660	0.016325577	0.562080178	cg13575252
chr1	1478880	0.105829926	0.019939055	cg11964810
chr1	1497201	0.132162756	0.0070039	cg13431342, cg03309758, cg05338320
chr1	1552574	0.062466276	0.104602354	cg07147033, cg13897348
chr1	1564194	0.042503525	0.218676154	cg00078456
chr1	1574709	0.356849648	1.95E-07	cg03939105, cg21906539
chr1	1584102	0.13054276	0.007476322	cg12833102
chr1	1806306	0.027568331	0.375896506	cg13441524
chr1	1698092	0.586845155	3.66E-14	cg12213037
chr1	1773676	0.04395832	0.207342781	cg16645714
chr1	1818239	0.195633676	0.000490779	cg15827003
chr1	1797947	0.195633676	0.000490779	cg23982607
chr1	1852134	0.643952223	2.01E-16	cg05132306, cg24525340
chr1	1851936	0.424932937	3.89E-09	cg07924154
chr1	1856227	0.524452989	5.03E-12	cg22447799
chr1	1847856	0.344273349	3.85E-07	cg08967668
chr1	1869334	0.53876382	1.73E-12	cg17747265, cg03396347, cg19684894
chr1	1886220	0.096909896	0.028222009	cg13111532
chr1	1897591	0.013513478	0.621141383	cg15151929, cg24503109
chr1	1895540	0.005849118	0.814386528	cg23586413
chr1	1912734	0.303128062	3.24E-06	cg04624458
chr1	1914265	0.239345513	6.94E-05	cg10623802
chr1	1916529	0.14619328	0.003958995	cg15622118
chr1	1932181	0.01337339	0.624236067	cg22344830
chr1	1965427	0.056329881	0.131433816	cg14723606
chr1	1964775	0.00713774	0.778242782	cg25154424
chr1	1991014	0.101731004	0.023400458	cg15502607
chr1	1991302	0.165906625	0.001747888	cg00653281
chr1	2008444	0.117411253	0.012634077	cg04314111
chr1	1987803	0.075377494	0.064380762	cg08439149
chr1	2031575	0.033121413	0.307622412	cg18352080
chr1	2023219	0.07408488	0.067606923	cg16735509
chr1	2204755	0.188557741	0.000666832	cg02587648
chr1	2024064	0.157241319	0.00250965	cg02607043
chr1	2035379	0.010469477	0.691865733	cg21863005
chr1	2035799	0.010469477	0.691865733	cg12639453
chr1	1987208	0.137042753	0.00574943	cg13072890
chr1	2038662	0.020231334	0.489017186	cg19405842, cg23803603
chr1	2141840	0.051907506	0.154801364	cg02138098, cg09651011
chr1	2044037	0.007223662	0.775889045	cg13918804
chr1	2081642	0.073915932	0.068040023	cg04315214, cg19257562
chr1	2043080	0.072964642	0.070529444	cg00981070
chr1	2046786	0.01183242	0.65928175	cg17426766, cg19255464
chr1	2045165	0.009753675	0.709599634	cg12718519
chr1	2065949	0.138063172	0.005516204	cg09261593
chr1	2048999	0.019996144	0.493142536	cg15481172, cg24557048
chr1	2064242	0.028414581	0.36461506	cg25845463
chr1	2071340	0.052195887	0.153161854	cg03732007
chr1	2088754	0.215546029	0.000204109	cg08510499, cg24578937
chr1	2072645	0.013386473	0.623946413	cg00171113
chr1	2076741	0.03051047	0.338072091	cg00145954, cg27642710
chr1	2082566	0.03051047	0.338072091	cg17435831, cg09433064
chr1	2084598	0.052195887	0.153161854	cg05340048, cg04347414
chr1	2051513	0.007223662	0.775889045	cg00300046
chr1	2112000	0.006687678	0.790685549	cg27264462, cg23648809
chr1	2169380	0.038233687	0.255525734	cg01150497, cg20300514, cg01894875
chr1	102700609	0.049069495	0.171872852	cg06899791
chr1	103777926	0.211543137	0.000243909	cg10691490
chr1	104089773	0.294120583	5.08E-06	cg19259421
chr1	105394500	0.056463069	0.13078611	cg11755590
chr1	105620769	0.361528745	1.51E-07	cg04332623
chr1	106631805	0.085646472	0.043550694	cg11522610
chr1	107625056	0.122492688	0.010322289	cg00944433, cg25136326
chr1	107599258	0.065578746	0.093109671	cg15468180
chr1	108039345	0.163546212	0.001929605	cg08950364
chr1	108517011	0.055010176	0.138022412	cg12553083
chr1	108516472	0.043378166	0.211792277	cg02971750
chr1	108505987	0.118858559	0.011928805	cg15354823
chr1	108586361	0.012880243	0.635249824	cg04143758
chr1	108592597	0.012880243	0.635249824	cg01008541
chr1	108644247	0.012052038	0.654172736	cg08133396
chr1	108619176	0.0488912	0.173004337	cg13980930
chr1	108656156	0.112077342	0.015600189	cg07750604
chr1	108661274	0.094981768	0.030409305	cg06207961
chr1	108662747	0.004013317	0.86870756	cg16635929
chr1	108732781	0.160407549	0.002199877	cg24323958
chr1	108738780	0.007964303	0.755884602	cg04773602
chr1	108743514	0.186249211	0.000736546	cg17251843
chr1	109080968	0.043217864	0.213037981	cg10351866
chr1	109089469	0.192395392	0.000564882	cg24491028
chr1	109104406	0.009136715	0.725238381	cg16901394
chr1	109083540	0.017676857	0.535677194	cg22312296
chr1	109377436	0.015204685	0.584936996	cg06152865, cg14625947
chr1	109388656	0.151978744	0.003120584	cg08935101
chr1	109398917	0.064721442	0.096146667	cg02896926
chr1	109500439	0.010793729	0.683974842	cg06756164
chr1	109506664	0.117164041	0.012758526	cg20980271
chr1	110411593	0.083070143	0.048057813	cg20569839
chr1	109644694	0.1291932	0.007893387	cg23280418, cg22680931
chr1	109649048	0.009735003	0.710068078	cg08945988
chr1	109714750	0.20688497	0.000299755	cg14307056
chr1	109727529	0.34265011	4.20E-07	cg27038703
chr1	109817245	0.045425051	0.19649484	cg00908766
chr1	109909269	0.013216519	0.627719292	cg02175308, cg23032129
chr1	109941133	0.012192889	0.650916365	cg16988986
chr1	110055209	0.146386918	0.00392769	cg08367326
chr1	110759047	0.020758145	0.479897932	cg19896612
chr1	110052900	0.269812012	1.66E-05	cg14375795
chr1	110084827	0.014420556	0.601460758	cg08644463
chr1	110049127	0.039476364	0.244220415	cg23985820
chr1	110155524	0.122655771	0.010255358	cg05049280
chr1	110156212	0.125900107	0.009008186	cg07640670
chr1	110198727	0.095610355	0.029678732	cg27182047, cg22247664, cg23940568, cg07569194, cg11585284
chr1	110303128	0.17857966	0.0010228	cg10807101, cg23645476, cg00297950, cg25027501, cg08525331, cg02880629, cg04545003
chr1	110305588	0.16458147	0.001847752	cg23957643
chr1	32671030	0.063971336	0.098882672	cg01154193
chr1	32501215	0.157353342	0.002498001	cg11960677
chr1	32706791	0.063032822	0.102412561	cg09756525, cg07033820, cg19391429
chr1	32705509	0.077968397	0.058358383	cg17705658
chr1	32562981	0.042151488	0.221507797	cg01804679
chr1	32707930	0.063032822	0.102412561	cg09942999, cg02830936
chr1	33160878	0.147478518	0.003755663	cg05342835, cg17339202
chr1	33192048	0.104188625	0.021260822	cg27376969
chr1	33174244	0.048228513	0.17727364	cg18956996
chr1	33398256	0.123182447	0.01004207	cg07318867
chr1	33265376	0.084764981	0.045044526	cg26266099
chr1	33426606	0.123182447	0.01004207	cg10120255
chr1	33450263	0.114674863	0.014079844	cg00398673, cg02309170
chr1	33543052	0.064007111	0.098750484	cg02350320
chr1	33544585	0.061926427	0.10673124	cg12731430, cg17957967
chr1	33546596	0.07256456	0.071602644	cg22189725
chr1	33551778	0.066633517	0.089500827	cg05127548
chr1	33643983	0.132070983	0.00702987	cg12386614
chr1	33608054	0.178537504	0.001024639	cg04876127
chr1	33631761	0.148312103	0.003629248	cg23058319
chr1	33690698	0.169972983	0.001473086	cg20289312
chr1	33703493	0.195287145	0.000498233	cg04311473
chr1	33765272	0.136777607	0.005811583	cg17585275
chr1	33806556	0.099146516	0.025875913	cg03331207
chr1	33828259	0.04870424	0.174198591	cg14281403
chr1	33816726	0.099146516	0.025875913	cg17381235
chr1	33819814	0.173030668	0.001294581	cg03851648
chr1	33795572	0.043078622	0.214125801	cg12859840
chr1	33838167	0.148363739	0.003621555	cg14144977
chr1	33872593	0.163602124	0.001925095	cg26227027
chr1	33857960	0.073129009	0.070093081	cg13266735
chr1	33842053	0.051668385	0.156173745	cg18238908
chr1	33883126	0.086353962	0.042386654	cg17329292
chr1	33760197	0.127193642	0.008553159	cg17501574
chr1	33993467	0.194590528	0.000513553	cg06182923
chr1	34000487	0.253396133	3.62E-05	cg09805902
chr1	34332970	0.009082101	0.726638773	cg19241175
chr1	34632659	0.113698639	0.014633546	cg09270225
chr1	34652629	0.079873437	0.054283132	cg14091978
chr1	34925963	0.220862631	0.000160876	cg13453228
chr1	35084074	0.156986646	0.002536331	cg02654270
chr1	35091389	0.090455794	0.036210407	cg12015875, cg20500404, cg19348688, cg24629356, cg03698781, cg14036033
chr1	35091195	0.093035619	0.03278371	cg19745515, cg19522055
chr1	35220730	0.590514668	2.68E-14	cg25732104
chr1	183906614	0.054943454	0.138363907	cg09940311
chr1	183901966	0.720257584	4.33E-20	cg18131582
chr1	184007119	0.253464418	3.60E-05	cg04200073
chr1	184161757	0.011950639	0.656526788	cg00118455
chr1	184367164	0.098079396	0.026970612	cg05135156
chr1	184456385	0.14292447	0.004525519	cg00987350
chr1	184536611	0.128079362	0.008254552	cg25435479
chr1	184559438	0.26595035	2.00E-05	cg19379521
chr1	184666494	0.126723743	0.008715812	cg24806066
chr1	184638266	0.221168161	0.000158683	cg05045817, cg18807011
chr1	184765072	0.063516951	0.100576663	cg09741958
chr1	184821046	0.335387644	6.16E-07	cg21632224
chr1	184885228	0.473790018	1.74E-10	cg11970163
chr1	184922863	0.073080164	0.07022248	cg17464436
chr1	185121752	0.116318983	0.013192995	cg05998617
chr1	185401229	0.139908892	0.005117478	cg24140311
chr1	185404409	0.348992798	2.99E-07	cg11315466
chr1	185473743	0.195836706	0.000486462	cg24910817
chr1	185510588	0.139758351	0.005148922	cg22970207
chr1	186003090	0.106726741	0.004788708	cg20315590
chr1	186191087	0.135672321	0.001344597	cg26862568
chr1	186188892	0.200156637	0.000402878	cg09910993
chr1	186418798	0.042843969	0.215971234	cg05709437
chr1	186823284	0.254547559	3.43E-05	cg08482258
chr1	186915140	0.063804388	0.099501826	cg13568235
chr1	186948027	0.237120896	7.69E-05	cg02742774
chr1	187039601	0.239241228	6.98E-05	cg25861733
chr1	187126867	0.089870408	0.037035076	cg04159789
chr1	187763860	0.295316771	4.78E-06	cg03248088
chr1	187986223	0.271271969	1.55E-05	cg10441227
chr1	188071342	0.251690369	3.92E-05	cg16298457
chr1	188662302	0.129887094	0.007676201	cg24957401
chr1	189737389	0.067705886	0.0859712	cg13344024
chr1	190312325	0.058710891	0.120311233	cg24622997
chr1	190598797	0.336939151	5.68E-07	cg12412036
chr1	190831891	0.001988483	0.93270511	cg01105172
chr1	191583197	0.029759839	0.347355086	cg13400214
chr1	192137145	0.064690701	0.096257333	cg12288061
chr1	192216486	0.211125747	0.000248469	cg10227934
chr1	192489724	0.13510493	0.006218989	cg02586212
chr1	192602686	0.130035865	0.007630398	cg13092082
chr1	192608494	0.277122786	1.17E-05	cg09978023
chr1	192611275	0.132388338	0.006940461	cg08932474
chr1	192626856	0.086688029	0.04184757	cg05374271
chr1	193158017	0.173288902	0.001280507	cg08205993
chr1	193278328	0.155994929	0.002642877	cg15205409
chr1	193364169	0.149224408	0.003495632	cg01103828
chr13	19794463	0.124954914	0.009355458	cg21483702, cg22234479
chr13	19692424	0.259021754	2.77E-05	cg08508335
chr13	19686455	0.274843214	1.30E-05	cg01872988
chr13	19731405	0.271628566	1.52E-05	cg00197364
chr13	19756002	0.146231821	0.003952744	cg11511819
chr13	19761060	0.147714585	0.003719435	cg06437862
chr13	19755503	0.169570271	0.001498308	cg03399574, cg03299065
chr13	19793783	0.124954914	0.009355458	cg11108474, cg20935784
chr13	20270661	0.038952071	0.248929659	cg10312081
chr13	20535071	0.480022503	1.15E-10	cg13335212
chr13	20670844	0.128681064	0.0080575	cg10753594
chr13	20675762	0.115821499	0.013455451	cg03830181, cg02087298
chr13	20676866	0.026292991	0.39354134	cg02012327
chr13	20692914	0.268145592	1.80E-05	cg18780491, cg12984905, cg16799188
chr13	20688035	0.260786881	2.55E-05	cg06975067, cg24012627
chr13	20679636	0.120555597	0.011150482	cg03380759
chr13	20736008	0.101533684	0.023581042	cg15989981
chr13	20740314	0.111036109	0.0162534	cg06195193
chr13	21056301	0.022544361	0.450191165	cg07569385
chr13	20803063	0.221886655	0.000153639	cg10934931
chr13	20981386	0.810278028	5.42E-26	cg16860551
chr13	20982345	0.645440984	1.73E-16	cg23198235
chr13	21004080	0.058825309	0.119800438	cg07638320, cg16671238, cg02430645
chr13	20987052	0.645349869	1.75E-16	cg16875122, cg11970797
chr13	20998437	0.521634687	6.19E-12	cg08816290
chr13	21018681	0.107504595	0.018672807	cg25432738
chr13	21018490	0.098543699	0.026488889	cg19870370
chr13	21012487	0.135351732	0.006157177	cg21455901
chr13	21036746	0.183734599	0.000820538	cg14506029
chr13	21064402	0.054474988	0.1407848	cg19952216
chr1	15801361	0.236164044	8.04E-05	cg23749507
chr1	16087260	0.051331749	0.158125831	cg25719573
chr1	16090898	0.152800529	0.003016468	cg23507918
chr1	16115333	0.531952892	2.88E-12	cg07567797
chr1	16124276	0.323442723	1.15E-06	cg18684033
chr1	16151000	0.397511521	1.99E-08	cg21385522, cg15740693
chr1	16163820	0.039946582	0.24007058	cg24735235, cg04889800, cg19025461, cg25980637
chr1	16290262	0.018894566	0.512919061	cg05821634
chr1	16164154	0.039946582	0.24007058	cg18973939
chr1	16183556	0.419307524	5.47E-09	cg13365314
chr1	16275506	0.043352359	0.211992344	cg26334507
chr1	16277647	0.043352359	0.211992344	cg03515844
chr1	16285267	0.041604885	0.225975163	cg00529422
chr1	16321240	0.383469629	4.45E-08	cg05153550
chr1	16295599	0.008064385	0.753220148	cg25706597
chr1	16339313	0.727854151	1.65E-20	cg02890259, cg13320181
chr1	16346924	0.550294623	7.12E-13	cg14523706
chr1	16349080	0.008288313	0.747291584	cg08231696
chr1	16177285	0.380020262	5.41E-08	cg10182306
chr1	16352937	0.722078586	3.45E-20	cg22431228
chr1	16395029	0.735355404	3.50E-22	cg03249707
chr1	16481366	0.052201503	0.153130094	cg03258665, cg27582323, cg26371327
chr1	16466003	0.102122817	0.02304585	cg12548558, cg13460168
chr1	16522469	0.444641872	1.15E-09	cg08682172
chr1	16521941	0.466122341	2.89E-10	cg02998240
chr1	16509695	0.085973714	0.04300847	cg13397966, cg03586820
chr1	16541776	0.099422568	0.02559983	cg02455792
chr1	16534002	0.488240863	6.57E-11	cg11895451
chr1	16525966	0.466122341	2.89E-10	cg06365898, cg20430773, cg03887218
chr1	16534646	0.466122341	2.89E-10	cg00521428
chr1	16732192	0.10119955	0.023889928	cg03522107, cg02987928, cg17463745
chr1	16555105	0.095552658	0.029745073	cg20611680, cg16312002, cg07781491, cg11211795
chr1	16573712	0.084599393	0.045330642	cg14627669
chr1	16596542	0.194146274	0.000523561	cg10623389
chr1	16734584	0.173823145	0.00125186	cg02471243
chr1	16781026	0.512106322	1.23E-11	cg14441513
chr1	16752524	0.464245275	3.26E-10	cg24725360
chr1	17336545	0.409941199	9.58E-09	cg12918271, cg12616097
chr1	17291129	0.579731808	6.66E-14	cg09136023
chr1	16516585	0.168566176	0.001563036	cg10096008
chr1	16444282	0.051278288	0.158438014	cg25295603, cg12442246
chr1	16827882	0.270770882	1.59E-05	cg01164671, cg01056467
chr1	16793399	0.419589611	5.38E-09	cg05930173
chr1	17276223	0.620183889	1.93E-15	cg20065512
chr1	17310019	0.402589524	1.48E-08	cg27582013
chr1	17313454	0.538634009	1.74E-12	cg15600437
chr1	17336319	0.398457739	1.88E-08	cg05954349, cg23855107
chr1	17375580	0.029422085	0.351612389	cg03961338
chr3	46949379	0.262697726	2.33E-05	cg23352942, cg02527881, cg20735183
chr3	46298116	0.084932543	0.044756784	cg03693345
chr3	46994987	0.186070363	0.000742233	cg19114543, cg10167303
chr3	47230727	0.057383184	0.126395443	cg26432350, cg09354556
chr3	47051512	0.254084187	3.50E-05	cg22292345
chr3	46979013	0.09064175	0.035952194	cg24257776
chr3	46902129	0.06873988	0.082696131	cg20901829
chr3	47500662	0.381462471	4.99E-08	cg15561453
chr3	47866161	0.134163601	0.006460325	cg04035392
chr3	48299079	0.015765333	0.573393843	cg06265786
chr3	48342882	0.010271811	0.696719378	cg12277313
chr3	48347168	0.010271811	0.696719378	cg20734569
chr1	155162067	0.028192539	0.367542879	cg15646096
chr1	155175892	0.033070383	0.308191178	cg24589936
chr1	155282829	0.39639888	2.12E-08	cg00577578, cg14669863, cg09579413, cg08949192
chr1	155285854	0.439595449	1.58E-09	cg08005692
chr1	155948645	0.790999909	1.60E-24	cg14296354
chr1	156057327	0.206850841	0.000300207	cg00250751, cg11833349
chr1	156049538	0.178951249	0.00100673	cg14089516
chr1	156098620	0.107485967	0.018686453	cg26667550
chr1	156148165	0.046494136	0.188937378	cg07384080
chr1	156162559	0.114810002	0.014004817	cg25208724, cg06970220, cg24450063
chr1	156208216	0.164356448	0.001865251	cg09604463
chr1	156272271	0.102537676	0.00574798	cg21905623
chr1	156270260	0.149728768	0.000720163	cg16558208
chr1	156327885	0.211055877	0.00024924	cg07133861
chr1	156409055	0.158587211	0.002373115	cg12267069
chr1	54328814	0.294290913	5.03E-06	cg05803265, cg01401694
chr1	54355943	0.148539672	0.003595461	cg03341469
chr1	54356341	0.148539672	0.003595461	cg25873615
chr1	54356347	0.148539672	0.003595461	cg09266113
chr1	54356588	0.170345666	0.001450112	cg12825287, cg23224303
chr1	54482236	0.111380086	0.016034722	cg25741118
chr1	54585415	0.257432516	2.99E-05	cg23879308
chr1	54562444	0.12170471	0.010651711	cg06113552, cg16646600
chr1	54578658	0.221666706	0.000155166	cg16663424, cg22808815
chr1	54686374	0.269654196	1.67E-05	cg06356333
chr1	54734191	0.002645069	0.91146683	cg18021594
chr1	54735974	0.089795183	0.037142363	cg11698277
chr1	54763943	0.019504042	0.501883908	cg20775316
chr1	54819977	0.153448748	0.00293673	cg17417004
chr1	54821382	0.131976738	0.007056636	cg21536281
chr1	54856036	0.148021354	0.003672864	cg12270308
chr1	54943026	0.209446189	0.00026767	cg17085123
chr1	54951564	0.136188848	0.005951936	cg04605287
chr1	54943264	0.242257704	6.07E-05	cg00795186
chr1	54964300	0.195936502	0.000484353	cg11985186
chr1	54986334	0.043312404	0.212302449	cg21448423
chr1	55046039	0.006188793	0.804703961	cg02410801
chr1	55090146	0.244312745	5.52E-05	cg13312804
chr1	55089880	0.251374669	3.97E-05	cg01517571
chr1	55191596	0.138421453	0.005436516	cg05960180
chr1	55249154	0.047894181	0.179466207	cg00093794
chr1	55270030	0.151851394	0.003137028	cg15875734
chr1	55271495	0.038834117	0.250001231	cg17779831
chr1	55273580	0.015334509	0.582244134	cg23924306
chr1	55341519	0.258424738	2.85E-05	cg16663808
chr1	55352309	0.320726454	1.32E-06	cg10073091
chr1	55426524	0.482000231	1.00E-10	cg07876660
chr1	55412023	0.548723431	8.04E-13	cg21858904, cg01931751
chr1	55413434	0.604443012	7.99E-15	cg16092154
chr1	55425476	0.148353706	0.003623048	cg05306153
chr1	55468040	0.402090564	1.52E-08	cg00291837
chr1	55435370	0.27967006	1.03E-05	cg05399330
chr1	55433964	0.471267483	2.06E-10	cg15858746
chr1	55474325	0.762999836	1.31E-22	cg03646354
chr1	55476178	0.562680311	2.68E-13	cg04819229
chr1	55504650	0.24021785	6.67E-05	cg00045070
chr1	55494877	0.009910132	0.705686119	cg20245116, cg13462158
chr1	55716497	0.487014963	7.14E-11	cg11703784
chr1	55939278	0.571857105	1.28E-13	cg11803375
chr1	55940369	0.571857105	1.28E-13	cg05631519
chr1	56195753	0.063853447	0.099319492	cg18137779
chr1	56409986	0.1205057	0.011172646	cg13733048
chr1	56432149	0.229015266	0.000111327	cg04817532
chr1	56453397	0.896079967	3.84E-35	cg12628061
chr1	56879368	0.098682584	0.026346426	cg07041535
chr1	56884341	0.179815439	0.000970299	cg12201685
chr1	56868797	0.188689305	0.000663059	cg01737312
chr1	56913729	0.075799828	0.063359477	cg11611354
chr1	56927638	0.048668693	0.174426561	cg11129964
chr1	56961756	0.026103468	0.396231203	cg11590247
chr1	56938667	0.001137983	0.960931552	cg22658557
chr1	56961486	0.106004115	0.019803557	cg14119103
chr1	56968477	0.097889809	0.027169748	cg12577882
chr1	57001898	0.202846788	0.000358066	cg11512515
chr1	57037559	0.029005948	0.356927442	cg13320211
chr1	57036357	0.113967168	0.014479165	cg04669889
chr1	57017057	0.050330053	0.16407572	cg14267555
chr1	57246662	0.172438081	0.001327448	cg13295911
chr1	57270371	0.084698077	0.045159915	cg06167341, cg26955412
chr1	57316268	0.079016386	0.056081111	cg07857113
chr1	57463326	0.221230218	0.000158241	cg10284493
chr1	57456580	0.134910916	0.006268002	cg11345619
chr1	222825717	0.010405424	0.693434938	cg06621799
chr1	222983805	0.194107168	0.000524451	cg22352176
chr1	222981054	0.117980001	0.012352223	cg15307168
chr1	222995404	0.072022998	0.07308066	cg11882616
chr1	223213602	0.391502833	2.81E-08	cg00668515
chr1	223222757	0.203609446	0.000346269	cg07644091
chr1	223276713	0.037513294	0.262310627	cg09797092
chr1	223327193	0.060997716	0.110492475	cg03702975
chr1	223317137	0.101465622	0.023643645	cg02619544
chr1	223317513	0.101465622	0.023643645	cg01181681, cg18201671
chr1	223411260	0.049187738	0.17112643	cg08055733
chr1	223534949	0.102285631	0.022900037	cg10441522
chr1	223657265	0.212907965	0.000229558	cg18622663
chr1	223818819	0.168480404	0.00156869	cg06193671
chr1	223812243	0.022485624	0.451138992	cg22498404
chr1	223874424	0.090492722	0.036158987	cg16390835, cg26444345
chr1	223883868	0.077551107	0.059289937	cg06726529, cg26021849
chr1	223906113	0.005215307	0.832757011	cg10974899
chr1	223890976	0.10049379	0.024555332	cg18261667
chr1	223900819	0.262977887	2.30E-05	cg00339319
chr1	223906827	0.013460737	0.62230472	cg22697825
chr1	223901192	0.262977887	2.30E-05	cg05761882
chr1	223899417	0.076865964	0.060850861	cg10261864
chr1	223903202	0.173646223	0.001261277	cg16343357
chr1	223906309	0.110634727	0.016512235	cg25344376
chr1	223939427	0.051171387	0.159064053	cg11266493
chr1	224036191	0.525512384	4.65E-12	cg02817106
chr1	223959796	0.036599837	0.27116588	cg02923485
chr1	223994712	0.128245623	0.00819964	cg02652525
chr1	224021459	0.129522551	0.007789568	cg11145399
chr1	224021925	0.034349047	0.294242957	cg13094652
chr1	224253383	0.023387139	0.43680276	cg25372164
chr1	224268137	0.019593351	0.500286372	cg12602145, cg00553601
chr1	224625075	0.016162007	0.565360729	cg07901351
chr1	224752864	0.053553856	0.145665505	cg06959448
chr1	224805998	0.1533252	0.002951768	cg21290042
chr1	224841244	0.434015567	2.23E-09	cg16221008
chr1	225039835	0.078864797	0.056405091	cg24886708
chr1	225527193	0.025093048	0.410876072	cg25926917
chr1	225604335	0.177442953	0.001073522	cg18740665
chr1	225610221	0.35345764	2.35E-07	cg06473507
chr1	225581045	0.150500419	0.003316736	cg03048947
chr1	225665749	0.347044156	3.32E-07	cg17839226
chr1	225668031	0.347044156	3.32E-07	cg15517438
chr1	225607818	0.117017029	0.012833097	cg02079060
chr1	225874059	0.055951084	0.133293024	cg01077274
chr1	225887880	0.362475567	1.44E-07	cg26664137, cg11387774, cg15847496, cg26664583, cg05678082
chr1	225922159	0.020418364	0.48576053	cg20799095, cg02000541
chr1	225994555	0.023168445	0.440239298	cg05385434
chr1	226012076	0.302587837	3.33E-06	cg13622587
chr1	226016397	0.263382995	2.26E-05	cg06389521
chr1	226061658	0.394835201	2.32E-08	cg15323828
chr1	226054333	0.364199664	1.31E-07	cg12150299
chr1	226072090	0.292230336	5.57E-06	cg15368822
chr1	226074373	0.292230336	5.57E-06	cg19817882
chr1	226104491	0.242843036	5.91E-05	cg05376267
chr1	226054656	0.033559495	0.302781497	cg06772279
chr1	226103363	0.300431405	3.71E-06	cg23556699
chr1	226111926	0.302108041	3.41E-06	cg06939851
chr1	226125617	0.174090046	0.001237783	cg27179622
chr1	226270779	0.040512505	0.235166885	cg01205584, cg06965961
chr1	226272178	0.012083177	0.653451472	cg04233686, cg16532282
chr1	226300488	0.101414693	0.023690594	cg20680802
chr1	226329728	0.186333327	0.000733886	cg21690505
chr1	226410949	0.054032958	0.143106777	cg11238820, cg18354264, cg19714913
chr1	226482281	0.035356344	0.283688638	cg18564989, cg02360862
chr1	226414732	0.380182674	5.36E-08	cg12982516
chr1	6550376	0.274856883	1.30E-05	cg27299712
chr1	6584045	0.254530493	3.43E-05	cg03236969
chr1	6572861	0.074907086	0.065537127	cg07722634
chr1	6580600	0.141161477	0.004862987	cg18925980
chr1	6580250	0.04883761	0.173345844	cg04818845
chr1	6603908	0.107416317	0.018737559	cg00547365, cg19757108, cg21877403
chr1	6613888	0.114130661	0.014385947	cg04093404
chr1	6633230	0.08655878	0.042055346	cg10564924
chr1	6637829	0.224454326	0.000136854	cg20327061
chr1	6659505	0.109496292	0.017268342	cg16686458
chr1	6709911	0.004379878	0.857587201	cg09975787
chr1	6811223	0.195530698	0.000492983	cg07617633
chr1	6848505	0.194882318	0.000507081	cg10265982
chr1	7001762	0.023730677	0.431456976	cg03060781
chr1	7071189	0.443707474	1.22E-09	cg00496320
chr1	7141352	0.176324857	0.001125793	cg20434152
chr1	7161293	0.102506601	0.022703573	cg14836248
chr1	7220284	0.087345144	0.040806553	cg18504143
chr1	7259321	0.179869627	0.000968058	cg04342483, cg07173049, cg12097989
chr1	7319151	0.288300219	6.77E-06	cg08033730
chr1	7368829	0.16751483	0.00163372	cg25072257
chr1	7433496	0.108792453	0.017752518	cg16652920
chr1	7443339	0.12654399	0.008778823	cg02742119
chr1	7501672	0.032659439	0.312808787	cg03907138, cg03520279
chr1	7501823	0.15976631	0.002259452	cg23154563
chr1	7540770	0.071295755	0.075112129	cg21583016
chr1	7562436	0.152961366	0.002996489	cg24501872
chr1	7599840	0.239340909	6.94E-05	cg17057626
chr1	7598688	0.13748715	0.005646705	cg04794593
chr1	7595706	0.228672175	0.000113075	cg06830167
chr1	7744767	0.131828174	0.007099031	cg14278614
chr1	7747366	0.117596033	0.012541827	cg25763306
chr1	7755254	0.115166012	0.01380902	cg23228279
chr1	7807897	0.001322199	0.954748242	cg20642605
chr1	7906008	0.028954847	0.357585476	cg00864860
chr1	7917557	0.080632936	0.052736699	cg10500283
chr1	7975595	0.146979487	0.003833378	cg22107412
chr1	7911782	0.156339403	0.002605384	cg20625138
chr1	8085328	0.173307125	0.001279519	cg11426075, cg22678073
chr1	8274963	0.469967211	2.24E-10	cg22854463
chr1	8985036	0.003374188	0.888432798	cg12778220
chr1	8390008	0.372459502	8.27E-08	cg19395467
chr1	8390213	0.169217781	0.001520729	cg00087735
chr1	8390054	0.447665699	9.49E-10	cg03406993
chr1	8486131	0.543146857	1.24E-12	cg00546117
chr1	8484823	0.03999337	0.23966142	cg19465883, cg16484858, cg14004768, cg04317648
chr1	8572814	0.195249533	0.000499049	cg02737462, cg25559081
chr1	8600401	0.025580162	0.403751453	cg08047233
chr1	145094584	0.109480475	0.01727908	cg05039129, cg09829573
chr1	145555653	0.297964985	4.19E-06	cg16041602
chr1	144859929	0.069845499	0.079328313	cg25593380
chr1	145421477	0.225475369	0.000130687	cg27614959, cg07552868, cg11460778
chr1	145095802	0.109480475	0.01727908	cg00864755, cg25546136, cg00297334
chr1	145540687	0.268535238	1.77E-05	cg19669684
chr1	144892728	0.098821697	0.026204474	cg07061359
chr1	145446706	0.263921581	2.20E-05	cg08932233
chr1	145442254	0.290308658	6.13E-06	cg00701051, cg24874173, cg07394701
chr1	145507826	0.308624294	2.45E-06	cg08916374
chr1	145547024	0.121453461	0.010758879	cg11672099
chr1	145563516	0.286691032	7.32E-06	cg08757176
chr1	145630800	0.038673429	0.251468228	cg05417618
chr1	145714376	0.143059305	0.004500667	cg11743829, cg25221984
chr1	145736308	0.111230172	0.016129674	cg25318962
chr1	146518632	0.096427146	0.028754851	cg26399903
chr1	146500807	0.058169429	0.122757323	cg24813375, cg16237891, cg11655389
chr1	146520738	0.096427146	0.028754851	cg17856063, cg23019889, cg01701555, cg10124710, cg22671717, cg03526459, cg07796782, cg16814483, cg02487331, cg00836705, cg20449590, cg06871074, cg21908235, cg16700924, cg00838423, cg00044796, cg11576274, cg09219970, cg08721112, cg24853868, cg00693978
chr1	146556326	0.225847686	0.000128506	cg05520336
chr1	146548033	0.227379971	0.000119897	cg12406683
chr1	146501728	0.016543142	0.557745363	cg06317351
chr1	146557155	0.022554722	0.450024188	cg25311637
chr1	146570076	0.060885716	0.110954676	cg19375933
chr1	146716994	0.065949874	0.091824046	cg07572770
chr1	146668182	0.100165876	0.024870588	cg11983977
chr1	146741989	0.033209776	0.306639966	cg13324406
chr1	146976914	0.145630943	0.004051286	cg23722204
chr1	146988501	0.11207762	0.015600018	cg07175423
chr1	146782042	0.099025329	0.025998026	cg14008346
chr1	147093674	0.014570986	0.598256017	cg14792357
chr1	147144053	0.03770526	0.26048572	cg13688186
chr1	147226986	0.008728082	0.735780227	cg00421368
chr1	147243753	0.205336588	0.000320932	cg17941330
chr1	147377053	0.091238243	0.035135933	cg02020910
chr1	147391614	0.13320845	0.006714496	cg25700293
chr1	147738125	0.083366693	0.047516801	cg14206479, cg07565961
chr1	147397041	0.268272465	1.79E-05	cg00721572
chr1	147783826	0.068301394	0.084069913	cg18140268, cg23206461, cg13392957, cg13067553, cg03242265, cg01946451
chr1	147821703	0.08992187	0.036961853	cg19265480
chr1	147825770	0.240010275	6.73E-05	cg23989012
chr1	147349016	0.072227293	0.072519657	cg15548446
chr1	147825227	0.185501296	0.000760613	cg17476910, cg19639898
chr1	147825454	0.217627748	0.000185982	cg15818208
chr1	42725488	0.051969866	0.154445399	cg10664343
chr1	42944772	0.028476783	0.363798942	cg06260707
chr1	43064983	0.268364608	1.78E-05	cg11019891
chr1	42968212	0.201226234	0.000384444	cg13566468
chr1	42995510	0.030360531	0.339906893	cg26441055
chr1	43137340	0.052747394	0.150073255	cg11853822
chr1	43319837	0.277475097	1.15E-05	cg01934756
chr1	43411829	0.018720364	0.51611623	cg16738646
chr1	43400352	0.031786452	0.322842304	cg00737593
chr1	43424812	0.070314112	0.077941428	cg12656391, cg09003612, cg09824328
chr1	43414046	0.094716635	0.030722666	cg00102166
chr1	43412346	0.062137176	0.105895193	cg15935905
chr1	43430084	0.104342127	0.021133682	cg00568910
chr1	43437530	0.176326701	0.001125705	cg15191933
chr1	43462497	0.228755921	0.000112646	cg09476154, cg22933058, cg03343013
chr1	43505440	0.166454378	0.001708158	cg04857403
chr1	43629808	0.042149759	0.221521786	cg23879061
chr1	43564078	0.271275091	1.55E-05	cg17898054
chr1	43610910	0.009477221	0.71656626	cg07138491
chr1	43667448	0.102209108	0.022968458	cg08859835
chr1	43705961	0.064120001	0.098334477	cg05886987
chr1	43707220	0.008002294	0.754872108	cg24602577
chr1	43750572	0.099369804	0.025652378	cg03187160
chr1	43803167	0.089255811	0.037920523	cg22607339
chr1	43884839	0.07223867	0.072488539	cg24509649
chr1	43917083	0.082889641	0.048390039	cg09372755
chr1	43975238	0.048925695	0.172784869	cg02839334
chr1	43976675	0.048925695	0.172784869	cg17026539
chr1	44408969	0.214652976	0.000212401	cg02283735
chr1	44022303	0.186659392	0.000723662	cg01548234
chr1	44068795	0.084445736	0.045597722	cg18327315
chr1	44587132	0.120190353	0.011313714	cg12346644
chr1	44064319	0.117697073	0.012491661	cg19743044
chr1	44035352	0.076394059	0.061949118	cg17736067
chr1	44160058	0.069246634	0.081135617	cg08142848, cg05370662
chr1	44319007	0.157076765	0.002526858	cg13666471
chr1	44388208	0.039620951	0.242937018	cg12784947
chr1	44414127	0.224541014	0.00013632	cg12581474
chr1	44322220	0.16477161	0.00183309	cg24979194
chr1	44325995	0.16477161	0.00183309	cg22617819, cg13392029
chr1	44400532	0.162453078	0.002019855	cg02329117, cg13246856, cg17260276, cg15962314, cg23954153
chr1	44402565	0.134303415	0.006423913	cg12908607
chr1	44405339	0.138876099	0.005337004	cg04131194
chr1	44441533	0.112568254	0.015301134	cg06589734
chr1	44501067	0.070524899	0.077325298	cg07897508
chr1	44534476	0.001694634	0.942365097	cg22372629
chr1	44559401	0.079359555	0.055354349	cg03221998
chr1	44571179	0.05731453	0.126718046	cg00125858
chr1	205245268	0.134941568	0.006260233	cg11703745, cg21728107
chr1	205213883	0.025502186	0.404883822	cg19856613
chr1	205234575	0.151160583	0.003227705	cg05271743
chr1	205290794	0.08347329	0.047323778	cg01012936
chr1	205304806	0.05029699	0.164275769	cg12284872
chr1	205318524	0.022593303	0.449402891	cg03975844
chr1	205321833	0.180408127	0.000946057	cg12238858
chr1	205327281	0.18348397	0.000829402	cg07435386, cg07429623
chr1	205340269	0.141132936	0.004868646	cg18759595
chr1	205488754	0.048404679	0.17612882	cg19763195
chr1	205501181	0.158755338	0.002356575	cg13935009, cg13618787
chr1	205503413	0.169756374	0.0014866	cg04452268
chr1	205499611	0.199979215	0.000406017	cg24337829
chr1	205516927	0.198403667	0.000434961	cg13852943
chr1	205541515	0.095201563	0.030151884	cg03061435, cg03585778
chr1	205564044	0.089488624	0.037582716	cg06740296, cg12481266, cg04293265
chr1	205591676	0.485455889	7.94E-11	cg27574929
chr1	205595068	0.359077135	1.73E-07	cg19643314
chr1	205646458	0.093275848	0.032481153	cg26778733
chr1	205730573	0.208364067	0.000280797	cg08639339
chr1	205670369	0.292170339	5.59E-06	cg11143987
chr1	205739192	0.036163114	0.275501513	cg15842359
chr1	205695695	0.2514202	3.97E-05	cg26418147
chr1	205745684	0.22144534	0.000156718	cg06442372
chr1	205907872	0.351277706	2.64E-07	cg09740935
chr1	205913236	0.248847357	4.47E-05	cg04292976, cg13172432
chr1	206623866	0.185038813	0.000775876	cg10271916
chr1	206621028	0.187414341	0.00070052	cg23688818
chr1	206626828	0.191097388	0.000597542	cg26897909
chr1	206643106	0.252651239	3.74E-05	cg26859016, cg18616757
chr1	206642539	0.264410048	2.15E-05	cg20530056
chr1	206643772	0.267539731	1.85E-05	cg23124790
chr1	206646427	0.461597558	3.88E-10	cg22906967
chr1	206670654	0.017412162	0.540752393	cg18612172, cg12791631
chr1	206676383	0.010049734	0.702211889	cg08157375
chr1	206676143	0.0141319	0.607657001	cg22423047
chr1	206728982	0.151074057	0.003239241	cg06949439
chr1	206754281	0.227514676	0.000119168	cg17001153
chr1	206749181	0.179202282	0.000996013	cg13848363
chr1	206760686	0.116220328	0.013244644	cg18041845
chr1	206784168	0.446978314	9.91E-10	cg21155316
chr1	206762684	0.287982402	6.87E-06	cg16966520, cg16639185
chr1	206785955	0.461803516	3.83E-10	cg21936179
chr1	206786661	0.469144093	2.37E-10	cg17012465
chr1	206831994	0.237913862	7.42E-05	cg08128274
chr1	206904464	0.23185185	9.79E-05	cg06262043
chr1	206871784	0.278134968	1.11E-05	cg12869809
chr1	206899052	0.233847354	8.93E-05	cg16750106
chr1	207005321	0.319088907	1.44E-06	cg27574654
chr1	207006214	0.146375807	0.00392948	cg10797287
chr1	207105641	0.141075581	0.00105842	cg22945467
chr1	207119337	0.076625597	0.061407878	cg05677013
chr1	207118228	0.158332558	0.002398383	cg01064212
chr1	207276379	0.047038242	0.185200244	cg26514552, cg01181898, cg26430305
chr1	207547253	0.251047861	4.04E-05	cg24299847
chr1	207669355	0.493412469	4.60E-11	cg17147317
chr1	207815863	0.014857849	0.592190663	cg21110645
chr1	207849644	0.124690054	0.00945508	cg19373649
chr1	207818422	0.111918469	0.015698181	cg11752769
chr1	24102080	0.371133523	8.90E-08	cg10961323
chr1	24168019	0.04894226	0.17267957	cg24699146
chr1	24171543	0.060502402	0.112550802	cg09473613, cg18888403
chr1	24158398	0.067076814	0.088024999	cg09428157
chr1	24202985	0.137829702	0.005568741	cg07813615
chr1	24193741	0.712542855	1.12E-19	cg26873754
chr1	24194862	0.710751182	1.39E-19	cg12084952
chr1	24219158	0.439176759	1.62E-09	cg15692032
chr1	24195131	0.710751182	1.39E-19	cg24792360
chr1	24195249	0.710751182	1.39E-19	cg21528040
chr1	24195270	0.710974557	1.36E-19	cg22077361
chr1	24195523	0.711810603	1.23E-19	cg10953003, cg22614927
chr1	24195666	0.711810603	1.23E-19	cg04160030
chr1	24221539	0.439287297	1.61E-09	cg01586797
chr1	24223245	0.439287297	1.61E-09	cg19276111
chr1	24235932	0.377041526	6.40E-08	cg24452347, cg22010547
chr1	24373365	0.285777006	7.66E-06	cg13071508
chr1	24475904	0.250949538	4.05E-05	cg19760004
chr1	24516724	0.138958094	0.005319246	cg19588697, cg01526396
chr1	24518117	0.130905947	0.00736779	cg15930310
chr1	24518206	0.27513858	1.29E-05	cg16828404
chr1	24620801	0.645721409	1.69E-16	cg27042782, cg11591992
chr1	24637571	0.657658661	5.08E-17	cg27032831
chr1	24720003	0.019178035	0.507757565	cg21531089
chr1	24727235	0.250183538	4.20E-05	cg06606207, cg22675447
chr1	24739960	0.304504286	3.02E-06	cg02439438
chr1	24755993	0.320777985	1.32E-06	cg04671726, cg10150518, cg12209494
chr1	24725076	0.180642522	0.000936634	cg11081247, cg18588191
chr1	24741819	0.304504286	3.02E-06	cg21298759
chr1	24742986	0.376110526	6.74E-08	cg18323236
chr1	24764689	0.404225953	1.34E-08	cg02336364
chr1	24765537	0.024256182	0.423402386	cg00251681
chr1	24772465	0.023165547	0.440285019	cg25725023
chr1	24881178	0.110361688	0.016690591	cg11952735
chr1	24882028	0.163600591	0.001925219	cg20433521
chr1	25057001	0.133552329	0.006621888	cg01905478
chr1	25094233	0.266279833	1.97E-05	cg04746453
chr1	25069939	0.420226219	5.18E-09	cg06129455
chr1	25238631	0.361845977	1.49E-07	cg22509179
chr1	25241116	0.4273126	3.37E-09	cg13566436, cg20674490, cg05162523
chr1	25250830	0.36605443	1.18E-07	cg03961551
chr1	25258585	0.428223351	3.18E-09	cg20670361
chr1	25328009	0.014227047	0.605607755	cg11591924
chr1	25361777	0.04050303	0.23524818	cg11683390
chr1	25363338	0.063814578	0.099463925	cg11857259
chr1	25369844	0.082138327	0.049797008	cg24380149
chr1	25372257	0.104720472	0.02082346	cg14191459
chr1	25368230	0.101462566	0.02364646	cg03372653
chr1	25377166	0.146201495	0.003957662	cg04843630
chr1	25378358	0.18562345	0.000756631	cg12141794
chr1	25379484	0.015582794	0.577127619	cg09036837, cg18744898
chr1	25392364	0.715557081	7.76E-20	cg06892553
chr1	25408928	0.062874001	0.103021896	cg00728507
chr1	25570081	0.299578526	3.87E-06	cg06678733
chr1	25726836	0.007336494	0.77280863	cg25503115
chr1	25751632	0.007336494	0.77280863	cg06961873
chr1	25889917	0.089786052	0.037155406	cg10176185
chr1	25921821	0.110404019	0.016662817	cg04631202
chr1	25986031	0.602654855	9.35E-15	cg02156070, cg02072300
chr1	25992944	0.150353943	0.003336811	cg00999858
chr1	26062646	0.202870958	0.000357686	cg03519967
chr1	165808987	0.360973567	1.56E-07	cg23935261, cg01427815
chr1	165832085	0.136077761	0.005978784	cg07607032, cg19880170
chr1	165868169	0.542818571	1.27E-12	cg25907190
chr1	165883303	0.028533496	0.363056381	cg08622435
chr1	165911806	0.040233197	0.237574786	cg05852517
chr1	166124736	0.13277425	0.006833226	cg06928021
chr1	167009951	0.096946052	0.028182489	cg12449005
chr1	167057183	0.118956914	0.01188229	cg03127440
chr1	167063520	0.153293709	0.002955613	cg01598007
chr1	167094100	0.02451884	0.419431473	cg10818676
chr1	167127354	0.233740701	8.98E-05	cg00017157
chr1	167136779	0.196815397	0.000466163	cg00318989
chr1	167195068	0.145865008	0.00401262	cg14582967
chr1	167295838	0.135486749	0.006123615	cg08146708
chr1	167399761	0.337387396	5.55E-07	cg17111087
chr1	167409114	0.193437433	0.000539923	cg12184421, cg11958495
chr1	167434277	0.029951506	0.344961477	cg18469283
chr1	167508022	0.233686191	9.00E-05	cg15234675
chr1	167509800	0.233686191	9.00E-05	cg24693760
chr1	167514533	0.255590715	3.26E-05	cg14617280
chr1	167525350	0.492727684	4.82E-11	cg22372668
chr1	167525425	0.492727684	4.82E-11	cg27153316
chr1	167613012	0.239930353	6.76E-05	cg03303895, cg12931138
chr1	167768099	0.024600203	0.418208771	cg08947884
chr1	167764745	0.053642219	0.145190265	cg03511957
chr1	167806647	0.094418165	0.031079182	cg04933176
chr1	167825485	0.152464403	0.003058639	cg26344392
chr1	168005789	0.077762833	0.058815491	cg25738037
chr1	168072151	0.08312566	0.047956077	cg24449463
chr1	168103545	0.06872458	0.082743696	cg13910594
chr1	168117866	0.154578428	0.002802634	cg26841311
chr1	168251535	0.041505591	0.226796027	cg01824498
chr1	168276608	0.223538766	0.000142624	cg12685669
chr1	168463587	0.140147862	0.005067948	cg23970458
chr1	168494042	0.094572435	0.030894411	cg22393436
chr1	168525247	0.257818873	2.94E-05	cg24581845, cg04482072
chr1	168514231	0.055106081	0.137532992	cg00154920
chr1	168524457	0.114014912	0.014451883	cg15733054, cg26366290
chr1	168513407	0.289147056	6.49E-06	cg24220948
chr1	168521417	0.202283779	0.000367024	cg17186328
chr1	169073002	0.247542338	4.75E-05	cg12299137
chr1	169113282	0.116804347	0.012941729	cg14115183
chr1	169498181	0.139518656	0.005199374	cg26498958
chr1	169544387	0.018585196	0.518610328	cg27349114
chr1	169599254	0.085453646	0.0438733	cg01459453
chr1	169662742	0.041636647	0.225713193	cg07784955
chr1	169666140	0.041636647	0.225713193	cg07001450
chr1	169671117	0.00527669	0.83096042	cg00325917
chr1	77508587	0.11671482	0.012987723	cg11722227
chr1	77507030	0.060511166	0.112514058	cg21297282
chr1	77576217	0.178503984	0.001026103	cg26008469
chr1	77937617	0.018955805	0.511799701	cg12249614
chr1	77988885	0.253982411	3.52E-05	cg15824100
chr1	78175022	0.430734012	2.73E-09	cg17711265
chr1	78116811	0.267379847	1.87E-05	cg04072680
chr1	78116403	0.30062588	3.67E-06	cg27357902
chr1	78366894	0.183507922	0.000828551	cg24726852
chr1	78318880	0.104094138	0.021339451	cg00332855
chr1	78510544	0.007400688	0.77106138	cg00406225
chr1	78293986	0.209135365	0.000271379	cg20785560
chr1	78497532	0.063216724	0.10171137	cg22658003
chr1	79305561	0.101054648	0.0240251	cg27513759
chr1	79330525	0.226322422	0.000125777	cg17415326
chr1	79519047	0.287082474	7.18E-06	cg20286898
chr1	79759634	0.117571821	0.012553877	cg17001051
chr1	80034212	0.062441391	0.104699574	cg01636967
chr1	81609135	0.004060551	0.86726681	cg17879133
chr1	81618123	0.032554504	0.313998624	cg12293223
chr1	81678295	0.295468361	4.75E-06	cg12720000
chr1	81696823	0.14597011	0.003995374	cg00105822
chr1	81804154	0.260679618	2.57E-05	cg22691639
chr1	81873869	0.03671935	0.269990997	cg11733135
chr1	82052342	0.143799914	0.004366509	cg16329085
chr1	82084522	0.02357115	0.433931424	cg19816519
chr1	82136226	0.148217146	0.003643437	cg08110488
chr1	82168757	0.247951129	4.66E-05	cg11133714
chr1	82268155	0.125872575	0.009018122	cg06940482
chr1	83258378	0.081152	0.051704531	cg27586243
chr1	84235072	0.06994749	0.07902444	cg10584024
chr1	84411238	0.334569751	6.44E-07	cg10977910
chr1	84525789	0.597892718	1.42E-14	cg18562198
chr1	84550849	0.233233555	9.19E-05	cg24603152
chr1	84556523	0.201801522	0.000374871	cg02553170
chr1	84624304	0.131599334	0.007164818	cg08823780
chr1	84707489	0.329210428	8.52E-07	cg16005926, cg23161464
chr1	84728697	0.319550743	1.41E-06	cg11279598, cg08578119
chr1	84886295	0.119747929	0.011514549	cg19149819
chr1	84973275	0.206585469	5.36E-05	cg16384088
chr1	85007684	0.422231815	4.59E-09	cg05355055
chr1	85044958	0.316121975	1.68E-06	cg26882204
chr1	85143652	0.026317217	0.393198786	cg14167103
chr1	85125076	0.029616321	0.349157942	cg05197055
chr1	85224877	0.350941213	2.69E-07	cg22372968
chr1	85227470	0.265888905	2.00E-05	cg21986665
chr1	85238971	0.261721773	2.44E-05	cg02141997
chr1	85308830	0.056036335	0.132872381	cg04525738
chr1	85447659	0.215986518	0.000200135	cg10230190
chr1	85462582	0.144770166	0.004196618	cg01413809
chr1	85461946	0.121015459	0.010948214	cg17600851
chr1	85434613	0.068569545	0.083227181	cg11262906
chr1	85463738	0.144770166	0.004196618	cg15639684
chr1	85497812	0.021930549	0.460192249	cg06402325
chr1	85464509	0.144770166	0.004196618	cg23106912, cg05177459
chr1	85465175	0.121015459	0.010948214	cg17479169
chr1	85464843	0.144770166	0.004196618	cg12671634, cg24810550
chr1	85400114	0.291823034	5.69E-06	cg12328522
chr1	85555672	0.358612393	1.78E-07	cg21147310
chr1	85466369	0.349437369	2.92E-07	cg12210618
chr1	85527701	0.101901105	0.023245863	cg03604763
chr1	85600980	0.090324203	0.036394218	cg15715337
chr7	128739949	0.172815068	0.001306446	cg12428558
chr7	128774205	0.052492769	0.151491637	cg27257291
chr7	128777461	0.165702204	0.001762943	cg23258703
chr7	128807732	0.252433826	3.78E-05	cg06694239
chr7	128859284	0.069441728	0.080542497	cg00277331
chr7	128911721	0.146091035	0.003975622	cg10954450
chr7	129170723	0.217956965	0.000183262	cg12047479
chr7	129199487	0.465093903	3.09E-10	cg07308324
chr7	129231175	0.081558948	0.050909058	cg03115743
chr7	129233227	0.37795225	6.08E-08	cg00756085
chr7	129296119	0.25209593	3.84E-05	cg01307483
chr7	129299890	0.022416048	0.452264221	cg14652524
chr7	129445246	0.05106587	0.159684349	cg00774406
chr7	129649530	0.239348319	6.94E-05	cg12469001
chr7	129727765	0.078363389	0.057489713	cg09813917
chr7	129773720	0.1342407	0.006440221	cg07026433, cg02630604
chr7	129771117	0.058222217	0.12251674	cg03228132
chr7	129884092	0.065742028	0.092541905	cg21379666
chr7	129912437	0.192609506	0.000559664	cg06143732, cg16489610
chr7	130019916	0.086823076	0.041631542	cg20917077
chr7	130017309	0.106013158	0.019796547	cg03229158
chr7	130018863	0.318594278	1.48E-06	cg12193628
chr7	130025368	0.364462587	1.29E-07	cg21181793
chr7	130115110	0.077989998	0.058310549	cg15691775
chr7	130116588	0.043954851	0.20736912	cg16990368
chr7	130143420	0.028515268	0.363294879	cg15150348, cg12409409, cg07409197
chr7	130136107	0.012018234	0.654956606	cg18100127
chr7	130269279	0.148674467	0.003575593	cg04029027
chr7	130290958	0.1184938	0.012102859	cg02490034
chr7	130130169	0.021410824	0.468828791	cg05222671
chr1	235811422	0.390364068	3.00E-08	cg14011070
chr1	235806655	0.345592098	3.59E-07	cg26574680, cg25217317
chr1	236048921	0.003576109	0.882154433	cg13677741
chr1	236065239	0.099278627	0.025743428	cg18236982
chr1	236079771	0.145029978	0.004152227	cg13813460
chr1	236070001	0.000896976	0.969079851	cg00274428
chr1	236066570	0.199747994	0.000410145	cg00040837
chr1	236106425	0.168804188	0.001547452	cg12303769
chr1	236107295	0.14125924	0.004843649	cg00240536
chr1	236155470	0.060996052	0.11049933	cg25119497
chr1	236203443	0.212157016	0.00023735	cg13102235
chr1	236211491	0.189959889	0.000627666	cg09281101, cg25610945
chr1	236284444	0.077788417	0.058758411	cg08823383
chr1	236297933	0.043530092	0.210618197	cg11787155
chr1	236306825	0.40674314	1.16E-08	cg17269430
chr1	236513139	0.082082823	0.04990251	cg12379156
chr1	236574747	0.27988311	1.02E-05	cg12585162
chr1	236811233	0.009194368	0.723762922	cg19176897
chr1	236739416	0.083361831	0.047525622	cg01030476, cg18322510, cg25041207, cg08137948, cg03796549
chr1	236728792	0.15715028	0.002519156	cg08815336
chr1	236688658	0.13667588	0.005835601	cg01809927
chr1	236762255	0.111978279	0.01566122	cg09978270
chr1	236875640	0.028563055	0.362669942	cg10014470
chr1	236899042	0.213465942	0.000223931	cg11197458
chr1	236910983	0.100530098	0.024520665	cg12853277
chr1	237031572	0.061664846	0.107777856	cg17297354
chr1	237059256	0.159875542	0.002249194	cg03113018
chr1	237136574	0.276189906	1.22E-05	cg09264558
chr1	237194728	0.364939472	1.25E-07	cg18217832
chr1	238016334	0.112156116	0.015551821	cg07346416
chr1	238663035	0.080283289	0.053443233	cg27425233
chr1	238721490	0.030786906	0.334714513	cg13285289
chr1	239115335	0.004673552	0.848777894	cg03324695
chr1	239982638	0.194793074	0.000509052	cg20597833
chr1	239995451	0.062440882	0.104701562	cg11060956
chr1	240120602	0.602690017	9.32E-15	cg01567173
chr1	240318571	0.053728951	0.144725269	cg12547350
chr1	240434011	0.074662325	0.066146759	cg07437492
chr1	240496700	0.05543069	0.135888931	cg24454158, cg00371383
chr1	240490806	0.02374664	0.431210128	cg11809269, cg16468444
chr1	240654028	0.104725802	0.020819121	cg02031308
chr1	240693711	0.06374257	0.09973204	cg22602349
chr1	240819040	0.511353923	1.30E-11	cg17479598
chr1	240852079	0.088050331	0.039717367	cg09745256
chr1	240923709	0.027675132	0.374454254	cg24412204
chr1	241316910	0.064362099	0.097448063	cg17841456
chr1	241314747	0.005968156	0.810980476	cg02447476
chr1	3096355	0.137529587	0.005636989	cg22674798
chr1	3098885	0.321774263	1.25E-06	cg15090440
chr1	3106062	0.091868984	0.034292395	cg04972748
chr1	3101722	0.083670953	0.046967871	cg00254258
chr1	3105160	0.090670793	0.035912027	cg25382214
chr1	3110384	0.136283362	0.005929185	cg15385589
chr1	3123230	0.131132331	0.007300915	cg07469312
chr1	3128068	0.071872864	0.073495623	cg06526522, cg01800445
chr1	3138476	0.225316719	0.000131627	cg14353834, cg11727198
chr1	3143009	0.225316719	0.000131627	cg24499605
chr1	3134137	0.057406016	0.12628833	cg03527274
chr1	3147621	0.077168995	0.060155621	cg21786372
chr1	3148574	0.047243505	0.183809153	cg15939114
chr1	3153294	0.028475996	0.363809252	cg03386715
chr1	3160074	0.260370436	2.60E-05	cg12074391
chr1	3178416	0.11188539	0.015718659	cg10100424
chr1	3212428	0.276068254	1.23E-05	cg01593475
chr1	3209923	0.427726645	3.28E-09	cg14659814
chr1	3215320	0.139121491	0.005284031	cg03347306
chr1	3228432	0.014480882	0.600173577	cg12648819
chr1	3229706	0.015767844	0.573342648	cg27171194
chr1	3230544	0.260374026	2.60E-05	cg17435683
chr1	3235556	0.048715316	0.17412762	cg01793374
chr1	3238014	0.043586236	0.210185916	cg05573412
chr1	3319061	0.433876145	2.25E-09	cg12635919
chr1	3345705	0.043487562	0.210946225	cg00804097
chr1	3364487	0.08569881	0.043463529	cg09853936, cg01269514
chr1	3407545	0.308724792	2.44E-06	cg06179222
chr1	3427562	0.105394695	0.020281563	cg04391135
chr1	3440943	0.254082598	3.50E-05	cg12708331
chr1	3499408	0.419436432	5.43E-09	cg26406401
chr1	3508851	0.053072	0.148283746	cg15164300
chr1	3508521	0.546415341	9.62E-13	cg27306802
chr1	3559482	0.353940917	2.29E-07	cg15925527
chr1	3574420	0.247220105	4.82E-05	cg05936300, cg20768358
chr1	3606626	0.08818703	0.039509523	cg04159546
chr1	3620435	0.262657511	2.34E-05	cg07045089
chr1	3616975	0.19010753	0.000623674	cg05782471
chr1	3659657	0.113825508	0.014560409	cg12417704
chr1	3705115	0.022350032	0.453334384	cg13558682
chr1	3693730	0.026833527	0.385966708	cg03318469, cg27263160
chr1	3718864	0.034603137	0.291545215	cg04944200
chr1	3732103	0.081305112	0.051403831	cg10625090
chr1	3744273	0.054904113	0.138565643	cg15079222
chr1	3786589	0.068670539	0.082911915	cg15327818
chr1	3807893	0.100768422	0.024294291	cg02620329
chr1	3808171	0.141854224	0.004727564	cg09800633
chr1	3809423	0.104172396	0.021274307	cg03921357
chr1	3804017	0.03994641	0.240072085	cg01020987
chr1	3818744	0.158832899	0.002348982	cg02693688
chr1	3820005	0.158832899	0.002348982	cg18606244, cg26020826, cg00935967, cg12865948
chr1	3830041	0.064748768	0.096048394	cg14264496
chr1	4004428	0.035933192	0.277811093	cg17418784
chr1	4015513	0.152085884	0.003106814	cg04460586
chr1	4021549	0.539696174	1.61E-12	cg12746833
chr1	4059274	0.249449734	4.35E-05	cg10510935
chr1	4065619	0.013539145	0.620575987	cg03006637
chr1	113053023	0.006736495	0.789326634	cg27263379
chr1	113056990	0.043451727	0.211223004	cg24344074
chr1	113254125	0.087183976	0.041059526	cg25292609
chr1	113261085	0.294544077	4.97E-06	cg02917659
chr1	113541801	0.179891571	0.000967152	cg10541466
chr1	113573874	0.257716068	2.95E-05	cg01553707
chr1	114389748	0.24360845	5.70E-05	cg26035817
chr1	114425468	0.289686376	6.32E-06	cg13991834
chr1	114489973	0.085697764	0.043465268	cg19531057
chr1	114521883	0.033244516	0.30625455	cg13393917, cg12160664, cg19959921
chr1	114638577	0.241445031	6.30E-05	cg06789517
chr1	114709664	0.10246941	0.022736525	cg12804010
chr1	114703058	0.087240399	0.04097079	cg00764109
chr1	114747131	0.025250291	0.408562966	cg05901977
chr1	114892699	0.482643417	9.61E-11	cg11443364
chr1	115594910	0.416964223	6.30E-09	cg07515376, cg09863265
chr1	115582623	0.348189662	3.12E-07	cg12655501
chr1	115609203	0.381298572	5.03E-08	cg12275438
chr1	115677183	0.092359555	0.033649948	cg15897102
chr1	115685802	0.103984968	0.021430651	cg04389590, cg04633703
chr1	115729584	0.068131847	0.08460703	cg23981702
chr1	115824398	0.056136904	0.132377813	cg09354782
chr1	115826112	0.078815646	0.056510527	cg23384882, cg23177161
chr1	116306580	0.29535779	4.77E-06	cg20115925
chr1	116304946	0.393444422	2.51E-08	cg06279067
chr1	116389365	0.192654239	0.000558579	cg27545296
chr1	116385171	0.099142006	0.025880448	cg08284931
chr1	116461018	0.138187681	0.005488383	cg25010752
chr1	116527017	0.123375112	0.009965128	cg21286402
chr1	116523793	0.150519191	0.003314172	cg24682551
chr1	116560711	0.193709597	0.000533583	cg26517252
chr1	116710945	0.213324863	0.000225341	cg16003256
chr1	38026600	0.016177295	0.565053337	cg13852303
chr1	38017390	0.161494075	0.002102397	cg19232655, cg11365623, cg14879860, cg20772512, cg11397548
chr1	38093277	0.285151224	7.90E-06	cg17933807
chr1	38071728	0.243378968	5.76E-05	cg11305072
chr1	38738197	0.010845229	0.682729643	cg13197285
chr1	38156343	0.031966739	0.32074492	cg24088508, cg12339802, cg27170260
chr1	38156902	0.031966739	0.32074492	cg06917450, cg22449745
chr1	38157604	0.031966739	0.32074492	cg14522793
chr1	38170707	0.082185735	0.049707065	cg06088244
chr1	38251273	0.15059526	0.0033038	cg12548638
chr1	38223290	0.127723671	0.008373231	cg11521434
chr1	38349606	0.10067274	0.02438493	cg07858778, cg14087524
chr1	38429194	0.177206682	0.001084367	cg23262274
chr1	38454419	0.202423821	0.000364776	cg17949727, cg10784030
chr1	38412795	0.200677852	0.00039379	cg05749969, cg02309273
chr1	38406626	0.183618402	0.000824636	cg21089270
chr1	38456106	0.032496303	0.314660458	cg09550293
chr1	38448798	0.131814325	0.007102996	cg05202204, cg17077180
chr1	38449565	0.14860739	0.003585466	cg09847153, cg04673462
chr1	38465315	0.179495447	0.000983637	cg16585132, cg21680719
chr1	38407014	0.245537863	5.22E-05	cg24519393
chr1	38521278	0.018057859	0.528453104	cg07571338
chr1	38532061	0.181281621	0.0009114	cg01310481
chr1	38586999	0.139709136	0.005159242	cg10412763
chr1	38679366	0.315193709	1.76E-06	cg04233421
chr1	38605309	0.266408744	1.95E-05	cg11872396
chr1	38816241	0.03762445	0.261252422	cg22443541
chr1	38884529	0.100560962	0.024491233	cg11164522
chr1	38932441	0.022984471	0.443150588	cg00073543, cg02983950
chr1	39122694	0.116493831	0.013101937	cg00247259
chr1	39192913	0.144147711	0.004304856	cg16926920
chr1	39248886	0.127258147	0.008531062	cg11391637, cg26113488, cg07958984, cg14667685
chr1	39255308	0.152021415	0.003115093	cg25064860
chr1	39281475	0.185676383	0.000754912	cg13976375
chr1	39281967	0.185676383	0.000754912	cg23237972, cg13202591
chr1	39305403	0.10714583	0.018937323	cg04094548
chr1	39428548	0.045201161	0.198114328	cg08237783
chr1	39524809	0.105403245	0.02027478	cg05005073
chr1	39587278	0.495482879	3.99E-11	cg07824737
chr1	39582767	0.549279648	7.70E-13	cg10665316
chr1	39784888	0.059682145	0.116041652	cg16238271
chr1	40049104	0.245384378	5.25E-05	cg09232440
chr1	39989926	0.164892765	0.001823806	cg10057098, cg12863012, cg26339059
chr1	40026043	0.129991644	0.007643985	cg24813432
chr1	40075367	0.23767131	7.50E-05	cg02959988, cg15123755
chr1	40112055	0.062224576	0.105550343	cg10487067
chr1	40138507	0.364917373	1.26E-07	cg01656955, cg00990022, cg06209491
chr1	40104461	0.371952537	8.51E-08	cg22301205
chr1	40169566	0.039226812	0.246451017	cg20966426
chr1	40183922	0.085537616	0.043732529	cg09320367
chr1	40179614	0.048381473	0.176279214	cg11816065
chr1	40242315	0.390685282	2.95E-08	cg24920358
chr1	40204424	0.568908519	1.62E-13	cg19912559
chr1	40205326	0.553058949	5.74E-13	cg12051614
chr1	40039611	0.487235689	7.03E-11	cg16193066
chr1	40202174	0.569396687	1.56E-13	cg17748822
chr1	201117820	0.060475939	0.112661814	cg09554300
chr1	201109377	0.039245963	0.246279138	cg05391486
chr1	201096977	0.054211074	0.142166696	cg23929317, cg21431091
chr1	201144538	0.120693788	0.011089321	cg15866116
chr1	201324347	0.087208992	0.041020161	cg00511952
chr1	201218129	0.086141519	0.042732975	cg02156952
chr1	201236141	0.096640526	0.028518136	cg10799510, cg07302580
chr1	201258309	0.055935585	0.133369637	cg01022117, cg14801874
chr1	201319769	0.138470389	0.005425719	cg24017737
chr1	201331950	0.083970667	0.046433169	cg14223687
chr1	201337170	0.092045182	0.034060288	cg17046927
chr1	201353827	0.033913135	0.29892773	cg18623462
chr1	201392063	0.159806395	0.002255683	cg20562104
chr1	201424899	0.099131835	0.025890677	cg24126762
chr1	201435303	0.019058746	0.509923442	cg00785170
chr1	201450767	0.061664641	0.107778681	cg13772160
chr1	201438536	0.030539666	0.337715939	cg26033504
chr1	201457914	0.120881618	0.011006713	cg11145461, cg04772818, cg16357582, cg10482632, cg24155190, cg26371847, cg22942576
chr1	201487194	0.281207738	9.57E-06	cg19225696
chr1	201475727	0.024257981	0.423375058	cg09867945
chr1	201500385	0.083437934	0.047387715	cg14799536
chr1	201447136	0.037518471	0.262261251	cg06850597
chr1	201540382	0.106548809	0.019385595	cg16298226
chr1	201540509	0.106548809	0.019385595	cg20363450
chr1	201584331	0.372216597	8.38E-08	cg19815596
chr1	201644752	0.090334113	0.036380345	cg18609859
chr1	201643519	0.095203489	0.030149638	cg24253904
chr1	201688515	0.111178109	0.016162777	cg17360849
chr1	201688955	0.078839731	0.056458837	cg14758173
chr1	201698581	0.044330884	0.204533427	cg02168685, cg01058902, cg14168733
chr1	201708386	0.055908402	0.133504113	cg22488259, cg27441486, cg07139329, cg21552734
chr1	201857560	0.14366059	0.004391447	cg11586189, cg06775570, cg05582926, cg22572173, cg00410788, cg14263176
chr1	201946387	0.092482801	0.033490394	cg15718690
chr1	201952574	0.053244863	0.147339248	cg03981535, cg04833017
chr1	201954697	0.058407376	0.121676489	cg12479090
chr1	201966273	0.208929163	0.000273866	cg04019636
chr1	202080073	0.351244082	2.65E-07	cg10992030
chr1	202096815	0.138311803	0.005460785	cg00350161
chr1	202102378	0.009479642	0.716504963	cg08621778
chr1	202147456	0.184691946	0.000787518	cg22484084
chr1	202171553	0.198348127	0.000436017	cg12761421, cg04811114, cg26347746, cg05044291, cg25270774, cg06825163, cg17830682, cg26475818
chr1	202200812	0.139100865	0.005288463	cg00891684
chr1	202281353	0.019145298	0.508351079	cg18791099
chr1	202304868	0.13645657	0.005887711	cg17657114
chr1	202603293	0.36044159	1.61E-07	cg20203628
chr1	202613563	0.256577699	3.11E-05	cg13382288
chr1	202609953	0.110726456	0.016452732	cg00982214
chr1	202718310	0.331592556	7.52E-07	cg11297324
chr1	202790197	0.105557587	0.02015271	cg10734950
chr1	202786479	0.239892085	6.77E-05	cg21105875
chr1	202779847	0.336524348	5.81E-07	cg13993945
chr1	202806406	0.052727134	0.150185641	cg13254361
chr1	202827551	0.124963677	0.009352179	cg05404107, cg06916670
chr1	202826538	0.213576955	0.000222827	cg15569630
chr1	202936801	0.100430241	0.024616123	cg18275051
chr1	202998819	0.012154817	0.651795	cg09449562
chr1	203009761	0.056815707	0.129086133	cg10814131
chr1	203018190	0.034852403	0.28892205	cg01010014
chr1	203029017	0.18749402	0.00069812	cg13368877
chr1	19666599	0.011658909	0.663345544	cg10970798
chr1	19642253	0.240939733	6.45E-05	cg15100209
chr1	19679611	0.16076481	0.00216735	cg10274863
chr1	19701015	0.356685921	1.97E-07	cg24593138, cg15781526
chr1	19736395	0.161076687	0.002139337	cg14417696
chr1	19762660	0.163151371	0.001961742	cg24462980
chr1	19749402	0.106964881	0.019072114	cg23111655
chr1	19765639	0.168496737	0.001567612	cg14109914
chr1	19777950	0.105900107	0.019884355	cg26824678
chr1	19781338	0.205308685	0.000321326	cg15136975
chr1	19755030	0.143293018	0.004457904	cg00344494
chr1	19809171	0.011323831	0.671262375	cg15624109
chr1	19832567	0.059646176	0.116197109	cg23919742
chr1	19821369	0.059646176	0.116197109	cg02012014
chr1	19968058	0.009312909	0.720738356	cg09860653
chr1	19972586	0.076348018	0.062057293	cg18923740
chr1	19894838	0.075876664	0.063175372	cg15589641, cg18045201, cg03950225, cg14714346
chr1	19979389	0.040440365	0.235786517	cg13422830
chr1	20006887	0.027402309	0.378149205	cg08822352
chr1	19989666	0.132197733	0.006994027	cg05748047
chr1	20014739	0.042119777	0.221764604	cg22416183
chr1	19999001	0.005491134	0.824713447	cg10741760
chr1	20014827	0.042119777	0.221764604	cg05776630
chr1	20097370	0.273851173	1.37E-05	cg18756931
chr1	20144198	0.078972052	0.056175677	cg15505276
chr1	20151290	0.155686928	0.002676843	cg04864765
chr1	20171860	0.04218504	0.221236384	cg14554423
chr1	20238343	0.080861971	0.052278815	cg20686277
chr1	20392425	0.020910921	0.477284382	cg00498617
chr1	20338267	0.258091106	2.90E-05	cg06222062
chr1	20526237	0.156663134	0.002570621	cg04855034
chr1	20601321	0.470307569	2.19E-10	cg08936817
chr1	20646803	0.181006854	0.000922167	cg03587003
chr1	20658802	0.173342947	0.00127758	cg08678248
chr1	20684705	0.434558215	2.16E-09	cg11077186
chr1	20693834	0.455264682	5.84E-10	cg07596568
chr1	20689066	0.107187976	0.018906062	cg26315261
chr1	20697723	0.091243474	0.035128855	cg12624197
chr1	20762197	0.035676607	0.280410693	cg24130851
chr1	20910770	0.012504368	0.64377101	cg24502330
chr1	20915172	0.058884788	0.119535738	cg22141907, cg04087271, cg13292626, cg17714127
chr1	20930381	0.017764959	0.533998231	cg23717251
chr1	20959746	0.219346154	0.000172206	cg17508639
chr1	20960928	0.053315325	0.146955936	cg24455365
chr1	21009586	0.177277528	0.001081104	cg11463444
chr1	21013081	0.174048354	0.001239972	cg16004367, cg04794254
chr1	21033779	0.189248144	0.000647259	cg03432774
chr1	21377839	0.045693124	0.19457268	cg26468395, cg06735765
chr1	21575564	0.198451191	0.000434059	cg10326339
chr1	21627370	0.018884618	0.513101118	cg10820600
chr1	21646763	0.110236027	0.016773303	cg25033646
chr1	21651645	0.028530491	0.363095696	cg16416158
chr1	21632628	0.063893043	0.099172564	cg19273683
chr1	21660762	0.107174432	0.018916102	cg00831171
chr1	21806447	0.324467845	1.09E-06	cg00786952
chr1	21786068	0.315066537	1.77E-06	cg17800788
chr1	21795388	0.324467845	1.09E-06	cg24430637
chr1	21805978	0.054902373	0.13857457	cg04349561
chr1	21872132	0.025558394	0.404067253	cg13170600, cg18789685, cg02239677, cg14781605, cg03213775
chr1	21855168	0.045378841	0.19682804	cg06035250
chr1	21876079	0.025558394	0.404067253	cg01037895
chr1	21888694	0.019696976	0.498438958	cg08727996
chr1	21884318	0.025093165	0.410874346	cg08072584
chr1	21900583	0.021737417	0.463383433	cg14353539, cg27429364, cg27065554
chr1	21897961	0.094964637	0.030429458	cg10514830
chr1	21886819	0.005485099	0.824888625	cg14195027
chr1	21889016	0.009740117	0.709939746	cg10838747
chr1	159773637	0.096066115	0.029159719	cg21725986
chr1	159959284	0.176617852	0.001111861	cg00606348
chr1	159791464	0.035441248	0.282816023	cg21598751
chr1	159805696	0.089455536	0.037630547	cg15680798
chr1	159825916	0.209114886	0.000271625	cg23902969
chr1	159839971	0.045774279	0.193994385	cg05954830
chr1	159858734	0.13951723	0.005199676	cg11541108
chr1	159859279	0.070091633	0.078596904	cg25003639
chr1	159896294	0.342776742	4.17E-07	cg03926784
chr1	159907367	0.646771503	1.52E-16	cg06974143
chr1	159908393	0.646771503	1.52E-16	cg11950939
chr1	159909242	0.646771503	1.52E-16	cg26540972
chr1	159905268	0.622865781	1.50E-15	cg10993086
chr1	159903634	0.604379818	8.03E-15	cg21022868
chr1	160030862	0.231926418	9.75E-05	cg11789449
chr1	160109636	0.052945906	0.14897641	cg14210114
chr1	160060272	0.468308449	2.50E-10	cg15612304, cg21085632
chr1	160083012	0.042225158	0.220912295	cg13149890
chr1	160124875	0.366891164	1.13E-07	cg06332601
chr1	160121488	0.333650735	6.75E-07	cg00084271
chr1	160141171	0.211812683	0.000241007	cg21861340
chr1	160147148	0.28577396	7.66E-06	cg14497143
chr1	160168368	0.380626806	5.23E-08	cg02974968
chr1	160309450	0.071583067	0.074303086	cg23780476
chr1	160342944	0.159337405	0.002300172	cg01877084
chr1	160439792	0.12834223	0.008167896	cg16969752
chr1	160411796	0.023917025	0.428583877	cg10405645, cg10352317
chr1	160417157	0.035312258	0.284142769	cg21703413
chr1	160404399	0.080206083	0.053600478	cg10113885
chr1	160617057	0.182970105	0.000847868	cg21920303
chr1	160642004	0.116180213	0.013265701	cg19552548
chr1	160743826	0.074876514	0.065612974	cg23360154, cg13160637
chr1	160799274	0.004563204	0.852077632	cg20255094
chr1	160811830	0.067343724	0.087147833	cg18611898
chr1	160801046	0.161617373	0.002091604	cg17283691
chr1	160809003	0.050282733	0.164362102	cg07081724
chr1	160836928	0.307899586	2.55E-06	cg24219822, cg05149320
chr1	160846284	0.363507803	1.36E-07	cg04364559
chr1	160837622	0.307899586	2.55E-06	cg18680969, cg06494734
chr1	160841520	0.409081048	1.01E-08	cg11939496
chr1	160842115	0.141534634	0.004789578	cg20968048
chr1	160912448	0.048674829	0.17438719	cg09133931
chr1	160952666	0.046569614	0.188414627	cg05451250
chr1	161012760	0.165270096	0.001795184	cg23416761
chr1	161024782	0.043503487	0.210823343	cg12200575
chr1	161054054	0.252735522	3.73E-05	cg08158262
chr1	161068240	0.044451628	0.203630902	cg15516558
chr1	161150586	0.033894459	0.299130055	cg11676409
chr1	161160872	0.031993772	0.320431578	cg24329783
chr1	161167698	0.107535191	0.018650416	cg04436964
chr1	161238059	0.133485367	0.006639824	cg15026376
chr1	161334735	0.088259045	0.039400453	cg04486839
chr1	63727646	0.118903625	0.01190747	cg20199709
chr1	64127662	0.159648264	0.002270589	cg01749634, cg05762488
chr1	64179143	0.382824023	4.62E-08	cg11796313
chr1	64197499	0.2877364	6.96E-06	cg02068356
chr1	64268334	0.105638038	0.020089364	cg13188892
chr1	64297545	0.75386352	4.91E-22	cg02388727
chr1	64560848	0.096515259	0.028656871	cg21850722
chr1	64627002	0.140054526	0.005087238	cg03041650
chr1	64637880	0.09220181	0.033855244	cg02425511
chr1	64649858	0.087685014	0.040278037	cg08036553
chr1	64652144	0.125812652	0.009039785	cg16008418
chr1	64652405	0.13677423	0.005812379	cg12296219
chr1	64793091	0.001296341	0.955613843	cg05750824
chr1	64822943	0.00179918	0.938917172	cg02697373
chr1	64981488	0.131619308	0.007159052	cg20876010
chr1	65093851	0.144168343	0.004301225	cg25210796
chr1	65096465	0.147945139	0.003684381	cg24735226
chr1	65313945	0.006513075	0.795564616	cg03883023
chr1	65355938	0.053374395	0.146635343	cg03850163
chr1	65319920	0.037562696	0.261839814	cg01870485
chr1	65361840	0.621492276	1.71E-15	cg26315985
chr1	65398428	0.198476035	0.000433589	cg14001909
chr1	65427476	0.207008504	0.000298125	cg12075498
chr1	65465200	0.015951409	0.569611875	cg06748470, cg09774749, cg15208832
chr1	65490888	0.029524564	0.35031534	cg00600454
chr1	65534491	0.031340616	0.134048925	cg16410747
chr1	65535046	0.049284177	0.059071203	cg13874405
chr1	65555120	0.036859036	0.268624056	cg06338511
chr1	65585503	0.169273854	0.00151714	cg03200525
chr1	65635825	0.678908321	5.40E-18	cg14155265
chr1	65701787	0.035539597	0.281808488	cg01597358
chr1	65720720	0.136259617	0.005934893	cg09216236
chr1	65761643	0.102310634	0.022877724	cg01081395
chr1	65852310	0.046775774	0.186993921	cg19115737
chr1	65943471	0.568308026	1.70E-13	cg03050981
chr1	65937479	0.576338125	8.82E-14	cg13366057
chr1	65993556	0.29485157	4.90E-06	cg06900008
chr1	65990614	0.546521458	9.54E-13	cg05197142
chr1	66149341	0.806467748	5.01E-27	cg04111102
chr1	66218552	0.568297333	1.70E-13	cg04704294
chr1	66257838	0.577487182	8.02E-14	cg10552807
chr1	66647872	0.120402047	0.011218825	cg14227435
chr1	66742669	0.055766422	0.134208622	cg27480214
chr1	66751425	0.321829481	1.25E-06	cg03874914
chr1	66767128	0.159340198	0.002299905	cg05694621
chr1	66861056	0.02533285	0.407353551	cg15153125
chr1	66861706	0.025340931	0.40723536	cg15295012, cg06496769, cg26453900
chr1	66956685	0.075642681	0.063737635	cg26647036
chr1	67268953	0.087220973	0.04100132	cg25942611
chr1	67024395	0.207210541	0.000295478	cg09665332
chr1	67199156	0.11214553	0.015558312	cg04296289
chr1	67198642	0.134667741	0.006329965	cg23794430
chr1	67205327	0.11214553	0.015558312	cg05430201
chr1	67246942	0.035926615	0.277877427	cg11580118
chr1	67369398	0.150937945	0.003257468	cg21299256
chr1	67599899	0.047534287	0.181855848	cg17031739, cg21684588
chr1	67638004	0.067312085	0.087251366	cg08029281
chr1	67601132	0.047534287	0.181855848	cg17833169, cg22654157, cg12940439
chr1	67604219	0.045374983	0.196855886	cg11235152
chr1	67605134	0.051158937	0.159137123	cg09433222
chr1	67601115	0.060453525	0.112755924	cg03340356, cg01641381
chr1	67623874	0.058910272	0.1194225	cg02132783
chr1	67730753	0.092894861	0.032962259	cg17829323
chr1	228741343	0.7559269	3.66E-22	cg10167378
chr1	228534541	0.030053133	0.34369884	cg16512390
chr1	229002615	0.036741034	0.269778355	cg26021928
chr1	228999177	0.039296427	0.245826787	cg19728859
chr1	229003739	0.008609887	0.73885704	cg10084041
chr1	228985451	0.029677101	0.348393322	cg15732451
chr1	229031136	0.022623612	0.4489154	cg04771356
chr1	229057280	0.264988615	2.09E-05	cg06927807
chr1	229064160	0.232198583	9.63E-05	cg24455969
chr1	228550650	0.11640174	0.01314982	cg12904098
chr1	229081202	0.075209953	0.064790322	cg17722012
chr1	229110404	0.533866713	2.50E-12	cg21599045
chr1	229115603	0.084490336	0.045520043	cg23374329
chr1	229161750	0.230257031	0.000105221	cg01042469
chr1	229183555	0.038660605	0.251585668	cg10824677
chr1	229195149	0.043518691	0.210706083	cg21908039
chr1	229206079	0.037790397	0.259680318	cg14552514
chr1	229245249	0.13651359	0.005874119	cg02627872
chr1	229265243	0.209478935	0.000267283	cg22945666
chr1	229261088	0.229812058	0.000107371	cg05665550
chr1	229282778	0.058336707	0.121996522	cg02773275
chr1	229283997	0.050823628	0.161117295	cg08946995, cg15720821
chr1	229289938	0.121460786	0.01075574	cg00519854
chr1	229312686	0.067460777	0.086765838	cg03985415
chr1	229461801	0.009716086	0.71054299	cg05331789, cg11298010
chr1	229545782	0.06428948	0.09771313	cg20798574
chr1	229504698	0.56908442	1.60E-13	cg23830335
chr1	229542869	0.053557644	0.145645103	cg09938466
chr1	229717979	0.379908988	5.44E-08	cg06152354, cg13205561, cg00355656
chr1	229671614	0.5666012	1.95E-13	cg11742688
chr1	229706214	0.559113822	3.56E-13	cg26362491
chr1	229629245	0.546377412	9.65E-13	cg03386446
chr1	229828563	0.029573733	0.349694672	cg18001457
chr1	229889411	0.069891153	0.079192151	cg23638668, cg13117487
chr1	230206696	0.71362583	9.83E-20	cg00923744
chr1	230244458	0.04791915	0.179301554	cg27444913, cg01080986
chr1	230263373	0.04467669	0.201958953	cg05901884
chr1	230280198	0.141962807	0.004706672	cg20703242
chr1	230304352	0.095279066	0.03006162	cg18187658
chr1	230311677	0.125535895	0.009140492	cg26303777
chr1	230314245	0.118259754	0.012215837	cg03940650, cg22715072
chr1	230323310	0.005588317	0.821897454	cg14280264
chr1	230307697	0.144264273	0.004284383	cg17686983
chr1	230347214	0.070180555	0.078334277	cg09764435
chr1	230388989	0.096798547	0.028344054	cg15723468, cg24814217
chr1	230425090	0.410614141	9.20E-09	cg03378205
chr1	230424747	0.286698353	7.32E-06	cg24371574
chr1	230434992	0.117124599	0.012778491	cg05070712
chr1	230436705	0.116904674	0.012890374	cg06571226
chr1	230452233	0.07961759	0.054813919	cg26407958
chr1	230453715	0.191573802	0.000585347	cg21547054, cg21036560
chr1	230468275	0.081672875	0.0506885	cg03217880, cg11825002
chr1	230327766	0.025371039	0.406795296	cg09626540
chr1	230520821	0.084581542	0.04536159	cg04610742
chr1	230567385	0.168729704	0.001552313	cg02118824
chr1	230705353	0.248314666	4.58E-05	cg24373298, cg00414717
chr1	230728901	0.091967383	0.034162584	cg10295790
chr1	230818841	0.06462225	0.096504202	cg19699106
chr1	230852269	0.309779416	2.32E-06	cg07502417
chr1	230851628	0.115225449	0.013776591	cg00430155, cg24474852
chr1	230837044	0.128060025	0.008260962	cg12469306
chr1	230867474	0.190705866	0.000607748	cg14054578
chr1	230883569	0.040667928	0.233837274	cg24078695, cg03704061, cg06585893, cg17034966
chr1	230896093	0.035621855	0.280968468	cg18126320
chr1	230908948	0.190212212	0.000620859	cg26538223
chr1	230929310	0.241022478	6.43E-05	cg07663211
chr1	230985781	0.123031477	0.010102764	cg09107053
chr1	230988920	0.0656955	0.092703347	cg15798997
chr1	231013592	0.066593229	0.089636138	cg25046991, cg17282145
chr1	231047917	0.00097809	0.966329999	cg02061805
chr1	231115887	0.137715848	0.005594537	cg10324224
chr1	231162701	0.145122237	0.004136573	cg00116658
chr1	231189818	0.167877338	0.001609004	cg07686953
chr1	231244401	0.2212639	0.000158001	cg10154243
chr1	231284163	0.486188746	7.55E-11	cg20215494
chr1	231295825	0.271118152	1.56E-05	cg04515533, cg21159068
chr1	231548480	0.223743866	0.000141311	cg18815120
chr1	231540974	0.214266077	0.000216094	cg21558932
chr19	39159729	0.568381663	1.69E-13	cg22602729
chr19	39260194	0.05126796	0.158498393	cg26703956
chr19	39260702	0.135127924	0.006213204	cg17759274
chr19	39277655	0.028786378	0.359763238	cg22766428, cg22649124
chr19	39275345	0.058278814	0.122259305	cg07403899
chr19	39361917	0.390756318	2.94E-08	cg11998687
chr19	39320960	0.302846818	3.28E-06	cg13659813, cg07859880
chr19	39349554	0.003893222	0.872381281	cg03518311
chr19	39430327	0.415825027	6.75E-09	cg06180200
chr19	39416966	0.280650672	9.84E-06	cg22331093
chr19	39432514	0.343268388	4.06E-07	cg27010947
chr19	39455015	0.324582542	1.08E-06	cg25687179
chr19	39230852	0.095530924	0.029770101	cg11395414, cg03531326
chr19	39394481	0.248013601	4.65E-05	cg08820801
chr19	38927316	0.054276814	0.141821243	cg08844745
chr19	39480725	0.292757621	5.43E-06	cg08630212
chr19	39485762	0.444200485	1.18E-09	cg25567495
chr19	39484063	0.552620303	5.94E-13	cg14055312
chr19	39541217	0.439160791	1.62E-09	cg08404221
chr19	39541687	0.439160791	1.62E-09	cg19318209
chr19	39481484	0.292757621	5.43E-06	cg06957349
chr19	39525045	0.445831566	1.07E-09	cg19767709
chr19	39481684	0.292757621	5.43E-06	cg24068229
chr19	39514844	0.406213711	1.19E-08	cg18624102
chr19	39544068	0.109350742	0.017367402	cg06771637
chr19	39541805	0.090733793	0.035825048	cg05091159
chr19	39616892	0.104522924	0.020984882	cg00190281
chr19	39659605	0.369861848	9.56E-08	cg09917488
chr19	39684764	0.140859951	0.004923101	cg04948744
chr19	39681952	0.132707404	0.006851684	cg18627816, cg10092957, cg24571673
chr19	39683715	0.170788182	0.001423285	cg12574296, cg17568732
chr19	39737610	0.260086221	2.64E-05	cg04722177, cg09986680
chr19	39735644	0.260086221	2.64E-05	cg16476317
chr19	39746279	0.040345085	0.236607343	cg20301706
chr19	39865413	0.265217754	2.07E-05	cg01076874, cg26910511
chr19	39817100	0.120726371	0.011074948	cg00002033
chr19	39827086	0.318536908	1.48E-06	cg11199014
chr19	39826838	0.044950611	0.199942026	cg24796852
chr19	39835169	0.43273836	2.41E-09	cg15473329
chr19	39970290	0.038040981	0.257323814	cg15752292
chr19	39996027	0.10158107	0.023537552	cg08551532, cg03807316
chr19	40088432	0.005538598	0.823336952	cg04160046
chr19	40167037	0.01825339	0.524782511	cg10190416
chr19	40202416	0.128538103	0.008103901	cg10321869
chr19	40315402	0.267207262	1.88E-05	cg19396867
chr19	40315841	0.267207262	1.88E-05	cg20655070, cg25495606
chr19	40318086	0.249449828	4.35E-05	cg11957481
chr19	40349405	0.391449429	2.82E-08	cg11804021
chr19	40359220	0.225122489	0.000132787	cg03238709
chr19	40357018	0.080535871	0.052931923	cg11994115
chr19	40361112	0.30167522	3.48E-06	cg02299937, cg24077401, cg08342134
chr19	40406403	0.063836768	0.099381446	cg08054032
chr19	40406019	0.112349769	0.015433537	cg13376960
chr19	40363454	0.07444659	0.066688659	cg03635532
chr19	40405262	0.104256183	0.021204775	cg09380415, cg17784516, cg06720943
chr19	40356244	0.208593105	0.000277968	cg18588295
chr19	40449191	0.218495516	0.000178896	cg10016575
chr19	40441024	0.214518069	0.000213682	cg19103704
chr19	40591027	0.170085356	0.001466122	cg16957997
chr19	40625530	0.179046698	0.001002642	cg18757016
chr19	40653896	0.174955379	0.001193192	cg26640984
chr19	40657420	0.174955379	0.001193192	cg04503240
chr19	40733904	0.255145684	3.33E-05	cg11828732
chr19	40819888	0.254161624	3.49E-05	cg26620021, cg07815521
chr19	40839245	0.214340869	0.000215375	cg17359753
chr19	40848081	0.023826021	0.429984636	cg11432751
chr7	28983398	0.100963739	0.024110283	cg10099601, cg03366850
chr7	29025410	0.215539088	0.000204172	cg06046351
chr7	29026097	0.098733497	0.026294387	cg24296276
chr7	29026685	0.232212128	9.63E-05	cg05912181, cg26666735
chr7	29040344	0.017315032	0.542626432	cg17427323
chr7	29039366	0.048958086	0.172579024	cg14891427
chr7	29112873	0.019649684	0.499281257	cg17264718
chr7	29131435	0.088296793	0.039343399	cg22924061
chr7	29184992	0.097042122	0.028077744	cg05908840
chr7	29194143	0.043152636	0.213546895	cg21929477, cg20101352, cg17163760, cg14772935
chr7	29193940	0.12625494	0.008881077	cg15375469
chr7	29191507	0.042502834	0.218681682	cg22825644
chr7	29188475	0.12625494	0.008881077	cg21525359
chr7	29232999	0.108028957	0.018292643	cg06690477
chr7	29228805	0.109535148	0.017241989	cg13601645
chr7	29233367	0.113901908	0.014516538	cg21472642
chr7	29346518	0.054854019	0.138822932	cg00901138
chr7	29374133	0.201687749	0.000376745	cg02567139
chr7	29519298	0.316995588	1.60E-06	cg12469381
chr7	29523142	0.005292007	0.830512696	cg17822452, cg23687322, cg09964316, cg13385408, cg14159956
chr7	29552099	0.001122028	0.96146893	cg22554456
chr7	29573257	0.170871217	0.001418305	cg16647257
chr7	29600423	0.179887324	0.000967327	cg02200207, cg09635954
chr7	29629331	0.046098836	0.191698299	cg23490434
chr7	29845893	0.636246281	4.25E-16	cg12022583
chr7	29905729	0.030862004	0.333807991	cg15885771
chr7	29953057	0.095674449	0.029605204	cg26884463
chr7	30240000	0.187853846	0.00068738	cg22650458
chr7	30244287	0.074410375	0.066780048	cg06405219
chr7	30588609	0.020646784	0.48181175	cg09665632
chr7	30596687	0.044200817	0.205509983	cg23540361
chr7	30634004	0.06053383	0.112419099	cg18544415
chr7	30696190	0.032126057	0.318902507	cg03484834, cg17924854
chr7	30693775	0.037337237	0.263995217	cg01819552
chr7	30732456	0.04231205	0.220211914	cg03667083
chr7	30727327	0.006265747	0.802525954	cg03165426, cg22109827
chr19	51385402	0.029870622	0.345969621	cg13067401
chr19	51406618	0.007443749	0.769891474	cg08697116
chr19	51455389	0.353152079	2.39E-07	cg06174561, cg27583102
chr19	51487067	0.171470979	0.001382835	cg19471655, cg06258834
chr19	51519364	0.331462761	7.58E-07	cg10598596
chr19	51516715	0.274962465	1.30E-05	cg11684183, cg09254939
chr19	51520200	0.234355649	8.73E-05	cg09226684
chr19	51521918	0.327092847	9.52E-07	cg26607203
chr19	51522291	0.350365245	2.78E-07	cg18781966
chr19	51523203	0.347468208	3.24E-07	cg18542056
chr19	51642784	0.336911078	5.69E-07	cg07269433, cg22911650, cg23787577
chr19	51635741	0.194819143	0.000508476	cg26991112, cg00125585
chr19	51661098	0.091598619	0.009252559	cg01193293
chr19	51843808	0.135595558	0.006096698	cg18563413
chr19	51845371	0.125159404	0.009279241	cg07056626
chr19	51847038	0.107655718	0.018562462	cg04944904
chr19	51851642	0.221690532	0.000155	cg01324264
chr19	51893355	0.039741728	0.241869998	cg11030887
chr19	51894638	0.01163607	0.663882253	cg09395266, cg08220811
chr19	51894738	0.01163607	0.663882253	cg18618007
chr19	51946049	0.023330733	0.437686621	cg19851968
chr19	51938435	0.354585618	2.21E-07	cg00775467
chr19	51980884	0.010154083	0.699625874	cg12550569, cg22110428
chr19	52004743	0.301702087	4.85E-07	cg12530021
chr19	52005334	0.023844656	0.192094315	cg13981787, cg02381385
chr19	52035070	0.006521895	0.795317441	cg18614779
chr19	52058461	0.250540327	4.13E-05	cg19792581
chr19	52051758	0.323224559	1.16E-06	cg02144314
chr19	52054037	0.570736769	1.40E-13	cg04918404
chr19	52034839	0.00628193	0.802068681	cg05731468
chr19	52054601	0.099538594	0.025484648	cg10668363
chr19	52097660	0.108492356	0.017962943	cg10098358
chr19	52103375	0.235605102	8.24E-05	cg08461949
chr19	52101393	0.217123775	0.000190221	cg23680922
chr19	52113538	0.04507692	0.199018597	cg03541909
chr19	52129097	0.035668099	0.2804973	cg03264071, cg08216382, cg17007647, cg13503915, cg07442889
chr19	52132392	0.457144316	5.18E-10	cg09488502, cg27347523
chr19	52160305	0.235967633	8.11E-05	cg05369911
chr19	52184544	0.1673374	0.001645952	cg05552010
chr19	52204791	0.443591111	1.23E-09	cg10320259
chr19	52228401	0.034972047	0.287671123	cg15131156
chr19	52246115	0.053725126	0.144745744	cg05715086
chr19	52268702	0.431120881	2.67E-09	cg26944755
chr19	52273257	0.037852524	0.25909413	cg23639762
chr19	52292466	0.104740477	0.02080718	cg17707797
chr19	52329848	0.041424484	0.227468691	cg15800907
chr19	52389627	0.204652859	0.000330739	cg09440208
chr19	52452529	0.225009175	0.000133469	cg20091795
chr19	52561483	0.088913229	0.038422969	cg01561758
chr19	52552021	0.096471799	0.028705157	cg11945235
chr19	52599288	0.100102794	0.024931684	cg05974498
chr19	52685999	0.077331422	0.059786149	cg04375683
chr19	52703918	0.089954498	0.036915501	cg08317416
chr19	52742216	0.519049996	7.47E-12	cg06665838, cg12447100, cg16661099
chr19	52799575	0.18280538	0.000853871	cg17150275, cg21583054
chr19	52869648	0.120219932	0.011300409	cg22964495
chr19	52917198	0.114988424	0.013906354	cg27516945
chr19	52921344	0.210457881	0.000255938	cg03077453
chr19	52983873	0.407434247	1.11E-08	cg03774704
chr19	52940519	0.406458159	1.18E-08	cg05387815
chr19	53993923	0.025839018	0.400014353	cg11814219
chr19	53018152	0.542997644	1.25E-12	cg04748098
chr19	52942734	0.173584356	0.001264586	cg10772022
chr19	14676172	0.020666603	0.481470607	cg15697902
chr19	14691656	0.352648976	2.45E-07	cg14446054
chr19	14728495	0.107547755	0.018641228	cg13609307
chr19	14799634	0.026901628	0.385022506	cg00448895
chr19	14801166	0.091648717	0.034584714	cg20962297
chr19	14880806	0.346039224	3.50E-07	cg07397078
chr19	14889335	0.009196908	0.72369798	cg01192200
chr19	14990692	0.145015605	0.004154671	cg12506013
chr19	15027889	0.250237541	4.19E-05	cg02580948
chr19	15083693	0.397444404	1.99E-08	cg08901242
chr19	15084306	0.192364891	0.000565629	cg22175856
chr19	15088026	0.154147504	0.002853069	cg19547185
chr19	15090018	0.085901966	0.043126789	cg02675245
chr19	15125737	0.126495769	0.008795802	cg05100931
chr19	15126931	0.034339325	0.294346658	cg06956447
chr19	15136828	0.086138185	0.042738432	cg25690897
chr19	15166997	0.207058997	0.000297461	cg11225074
chr19	15198441	0.164830706	0.001828556	cg00364445
chr19	15209603	0.072396774	0.07205743	cg26559235
chr19	15240815	0.051423288	0.157592682	cg21068178
chr19	15248536	0.057034259	0.128043345	cg14245898
chr19	15580290	0.237534577	7.55E-05	cg10211383, cg25994622
chr19	15591052	0.233248556	9.18E-05	cg01326058
chr19	15618771	0.101653343	0.023471372	cg04738224, cg04743066
chr19	15621333	0.09803128	0.027021016	cg22068747
chr19	15648715	0.065978242	0.091726486	cg16762802
chr19	15698696	0.49636357	3.75E-11	cg23347094
chr19	15724968	0.260738276	2.56E-05	cg03580272
chr19	15744563	0.264834229	2.11E-05	cg20725493
chr19	15763577	0.358119444	1.82E-07	cg17709148
chr19	15798520	0.237421858	7.58E-05	cg08701393
chr19	15815836	0.088004744	0.039786915	cg10676574
chr19	16050931	0.472791848	1.86E-10	cg08410052
chr19	15791839	0.010677221	0.686800026	cg26584538
chr19	15905431	0.299656167	3.85E-06	cg02254462
chr19	15921848	0.044357974	0.204330604	cg26250400
chr19	15938819	0.076432526	0.061858879	cg24895779
chr19	15942920	0.338804511	5.15E-07	cg14962296
chr19	15984508	0.549777319	7.41E-13	cg15073210
chr19	16028841	0.279341933	1.05E-05	cg18602913
chr19	16046650	0.018898455	0.512847901	cg09768458, cg26851661, cg24656834
chr19	16047696	0.020907808	0.477337495	cg18449879
chr19	16045749	0.021680692	0.464324779	cg24655310, cg12624051
chr19	16096975	0.226323788	0.000125769	cg26367799
chr19	16125612	0.061337427	0.109101963	cg10692869
chr19	16138571	0.188674829	0.000663473	cg21628390
chr19	16147559	0.481308207	1.05E-10	cg03634394
chr19	16145137	0.269421095	1.69E-05	cg04151146
chr19	16145731	0.487571419	6.87E-11	cg15389142
chr19	16151732	0.300697875	3.66E-06	cg18224419
chr19	16154910	0.232315485	9.58E-05	cg24404432
chr19	16186466	0.091103417	0.035318843	cg15508380, cg24355359
chr19	16220264	0.13108095	0.007316041	cg23654793
chr19	16243590	0.174403895	0.001221426	cg21685737
chr19	16236557	0.139444285	0.005215126	cg02890250
chr19	16259460	0.123916976	0.009751788	cg02870741
chr19	16302087	0.137151069	0.005724226	cg07848485
chr19	16314944	0.039642374	0.242747422	cg13090808, cg08248297
chr19	16295673	0.137151069	0.005724226	cg08393089
chr19	16366980	0.172255113	0.001337759	cg24412058
chr19	16431813	0.40359025	1.39E-08	cg14596865
chr19	16442782	0.035505531	0.282157077	cg12973514
chr19	16477255	0.071815704	0.07365421	cg08231653
chr19	16527834	0.068037978	0.084905832	cg05477778
chr19	16565901	0.126984229	0.008625279	cg23454441
chr19	16568291	0.126984229	0.008625279	cg17744933, cg08065229
chr19	16571052	0.122118767	0.010477358	cg10226967
chr19	45998247	0.158186719	0.002412971	cg03591376
chr19	46034511	0.017509508	0.538880494	cg26958124
chr19	46032124	0.191321203	0.000591782	cg26852286
chr19	46033487	0.154617109	0.002798149	cg19636302
chr19	46025388	0.10346406	0.02187105	cg14898318
chr19	46073034	0.194006441	0.000526751	cg02157334
chr19	46088924	0.116342003	0.013180972	cg02408952
chr19	46148903	0.190479064	0.000613738	cg02430063
chr19	46155049	0.079280895	0.055520122	cg01220592
chr19	46161878	0.034701684	0.290505388	cg10435654
chr19	46175416	0.055478383	0.13564899	cg13320842
chr19	46180414	0.144043798	0.004323187	cg17144108
chr19	46181392	0.144043798	0.004323187	cg16082401, cg20434926, cg18735402, cg17351154
chr19	46179043	0.151896189	0.003131234	cg19822309
chr19	46274972	0.048783842	0.173689137	cg14061069
chr19	46301456	0.018939402	0.512099291	cg03292617
chr19	46284520	0.048783842	0.173689137	cg20908204
chr19	46221726	0.067804855	0.08565235	cg04779161
chr19	46333632	0.055794743	0.134067805	cg04282912
chr19	46367945	0.222432279	0.000149912	cg14702927
chr19	46382745	0.171916306	0.001357057	cg16791036
chr19	46389603	0.178100497	0.001043891	cg27009008
chr19	46412531	0.229606526	0.000108378	cg15613761, cg08434127
chr19	46392892	0.210599862	0.000254333	cg00919077, cg09199118
chr19	46426076	0.246981115	4.88E-05	cg24033444
chr19	46430914	0.099240903	0.025781191	cg13213649
chr19	46613582	0.007632688	0.764778678	cg01031907
chr19	46687650	0.166116517	0.001732559	cg16857134
chr19	46729298	0.197513237	0.000452195	cg17100738
chr19	46785708	0.001361303	0.95344069	cg08494603
chr19	46787357	0.38998635	3.07E-08	cg07325427
chr19	46809152	0.119684749	0.011543511	cg07022477
chr19	46800197	0.238177049	7.33E-05	cg15229275
chr19	46807589	0.181275852	0.000911625	cg01552731, cg23548163, cg20667364
chr19	46801080	0.154042142	0.002865534	cg26749414
chr19	46854055	0.136334081	0.005917011	cg13539460, cg09977703
chr19	46884101	0.185603907	0.000757267	cg00094051
chr19	46896217	0.071130154	0.075582327	cg04404772
chr19	46877255	0.153774271	0.002897463	cg03186149
chr19	46885977	0.211282249	0.00024675	cg08113049
chr19	46908398	0.088037681	0.039736655	cg26995819, cg15618610
chr19	46914927	0.111628698	0.015878454	cg17375267
chr19	46916975	0.111628698	0.015878454	cg18653451, cg20071868, cg20265803, cg03576469
chr19	46920535	0.100881031	0.024188036	cg11715966, cg15023922
chr19	46929619	0.032372291	0.316075166	cg12465121
chr19	46928615	0.242713302	5.94E-05	cg05958252
chr19	46929525	0.029819578	0.34660732	cg17513925
chr19	46930025	0.029819578	0.34660732	cg24327262, cg14725151, cg26466157, cg09104763
chr19	46913749	0.042982604	0.214879071	cg03024212
chr19	46949348	0.014517057	0.599403001	cg16432308
chr19	46978789	0.148733778	0.003566884	cg14999777
chr19	46978569	0.16366489	0.001920046	cg11808658
chr19	46974306	0.010895718	0.681511004	cg14569776
chr19	46974652	0.010895718	0.681511004	cg17296166
chr19	46975167	0.010895718	0.681511004	cg22824998, cg21988244, cg27201673, cg14750269
chr19	46993596	0.173931101	0.001246148	cg19560927
chr19	47008425	0.318220054	1.51E-06	cg19310365
chr19	47016901	0.693595351	1.05E-18	cg24136431, cg01392841, cg13801271, cg15825916
chr19	47034765	0.26624147	1.97E-05	cg04598693
chr19	47033223	0.003693693	0.878518258	cg25807349
chr19	47074018	0.114431267	0.014216072	cg06489993
chr19	47135222	0.111762819	0.015794766	cg26155439
chr19	47129302	0.051575049	0.156712621	cg11822964, cg07844738
chr19	47123402	0.002914809	0.902878508	cg19242688
chr19	47154079	0.467073215	2.71E-10	cg15501552
chr19	47223949	0.187655981	0.000693265	cg26482609
chr19	47206039	0.138557216	0.005406613	cg08634012
chr19	47257202	0.0519748	0.154417268	cg05161243
chr19	47298574	0.013563752	0.620034413	cg22304262
chr19	57857105	0.030792721	0.334644236	cg26314600
chr19	57972137	0.136990423	0.005761646	cg01017773
chr19	57995478	0.080644498	0.052713491	cg23391173, cg07461715
chr19	58075919	0.102353854	0.022839204	cg26353507
chr19	58093044	0.063837257	0.099379626	cg21911021, cg06707978
chr19	58106406	0.031710249	0.323732818	cg05929974
chr19	58135349	0.013640471	0.618348853	cg12966801
chr19	58144548	0.06179652	0.107249772	cg27371091
chr19	58153656	0.012209593	0.650531213	cg01464707
chr19	58288169	0.071218443	0.07533129	cg08140458, cg13382661
chr19	58315847	0.084460937	0.045571231	cg14969100, cg03726693
chr19	58282878	0.00501683	0.838592005	cg20751795, cg16666206
chr19	58338343	0.067425256	0.086881585	cg15969902
chr19	58329752	0.057912761	0.123933649	cg24761421
chr19	58313576	0.04502777	0.199377432	cg06602009
chr19	58446618	0.105564209	0.020147488	cg12476298
chr19	58313191	0.14815167	0.003653252	cg09436232
chr19	58518891	0.361690057	1.50E-07	cg21760971, cg12259537, cg09577391, cg24413918
chr19	58537311	0.610036162	4.85E-15	cg06368093
chr19	58549593	0.019620749	0.499797289	cg23937382, cg07557707
chr19	58578578	0.128958096	0.007968319	cg23499373
chr19	58612122	0.264130875	2.18E-05	cg25879553
chr19	58618223	0.261249479	2.50E-05	cg18599533
chr19	58627459	0.266898841	1.91E-05	cg26368011
chr19	58260578	0.028438741	0.364297851	cg11335411
chr19	58744933	0.134855958	0.006281954	cg24167652
chr19	58790807	0.011008891	0.678787061	cg14204064
chr19	58791213	0.011008891	0.678787061	cg08291996
chr19	58816329	0.215613969	0.000203491	cg16217697, cg15097480
chr19	58824721	0.267711109	1.84E-05	cg08337420
chr19	58828737	0.281798655	9.30E-06	cg18393172
chr19	58840490	0.361160436	1.54E-07	cg02865302
chr19	58858676	0.382491618	4.70E-08	cg03123289, cg25623524, cg08389151
chr19	58859822	0.271334419	1.54E-05	cg14222245, cg03630821, cg12461677, cg22889142, cg27629882
chr19	58878484	0.003748806	0.876818931	cg13691442
chr19	58837269	0.303455083	3.19E-06	cg08084812
chr19	58906589	0.171084229	0.001405608	cg09344722
chr19	58893700	0.026526549	0.390250903	cg14248031
chr19	58907095	0.021947248	0.459917336	cg05093455
chr19	58918764	0.161305484	0.002119011	cg09345121, cg07990376
chr19	58932099	0.30558939	2.86E-06	cg18639983
chr19	58951096	0.454253598	6.23E-10	cg07526977
chr19	58951693	0.065925753	0.091907076	cg05249988
chr19	59071380	0.091642995	0.03459234	cg01531058, cg21618549
chr19	59070916	0.264452868	2.14E-05	cg04170623
chr19	59074653	0.264452868	2.14E-05	cg26706163, cg11707067, cg02765403
chr19	59075115	0.091642995	0.03459234	cg11446693
chr19	59093239	0.017308666	0.542749482	cg19609315
chr19	23938960	0.084177062	0.046068396	cg25958450
chr19	23976927	0.11625274	0.013227653	cg09649916
chr19	24061144	0.084885377	0.044837597	cg06587659
chr19	24155836	0.209868448	0.000262712	cg12228534
chr19	28634255	0.089766352	0.037183563	cg14812628
chr19	28051659	0.376223376	6.70E-08	cg05676129
chr19	28190932	0.086875471	0.041548019	cg09026333
chr19	28518113	0.113805037	0.014572186	cg12285804
chr19	28914861	0.083211412	0.047799345	cg13338174
chr19	28883194	0.124390822	0.009568871	cg18789045
chr19	28975927	0.017241119	0.544056755	cg14109325
chr19	28957990	0.045180531	0.198264198	cg08151621
chr19	29219442	0.209769405	0.000263867	cg02770843, cg25267487
chr19	29218970	0.173431796	0.001272783	cg04546413, cg14983838, cg12756686, cg12667521, cg03161606, cg18700013
chr19	29281694	0.05637569	0.131210692	cg15455084
chr19	29772774	0.414710853	7.21E-09	cg11855710
chr19	29821491	0.266824529	1.92E-05	cg23833951
chr19	29893461	0.031225357	0.329455456	cg20462096
chr19	29905297	0.139072439	0.005294578	cg20070460
chr19	30026017	0.10548869	0.020207113	cg09774744
chr19	30027123	0.030898442	0.333368996	cg19278170
chr19	30071237	0.231236703	0.000100633	cg13699771
chr19	30102477	0.194277894	0.000520577	cg13022326
chr19	30095007	0.28788126	6.91E-06	cg09200637
chr19	30102283	0.298042417	4.18E-06	cg17373256
chr19	30163446	0.151162791	0.003227411	cg08521333
chr19	30174607	0.196684178	0.000468836	cg27031079
chr19	30209015	0.09642388	0.028758489	cg00348168
chr19	30201512	0.005216419	0.832724424	cg07838483
chr19	30195992	0.134534776	0.006364096	cg10633686
chr19	30211266	0.298641384	4.05E-06	cg17949455
chr19	30215342	0.072896824	0.070710256	cg26382679
chr19	30239223	0.002667337	0.910754858	cg05086639
chr19	30334852	0.051810202	0.1553584	cg10992024
chr19	30336828	0.03411104	0.296791924	cg12100781
chr19	30360629	0.193576566	0.000536673	cg16593060
chr19	30363607	0.383974912	4.32E-08	cg09247459
chr19	30370237	0.20457286	0.000331905	cg03168508
chr19	30593308	0.172841447	0.001304989	cg14066265
chr19	30395259	0.079326829	0.05542326	cg19772752, cg01627992
chr19	30598789	0.221956544	0.000153156	cg13534906
chr19	30631553	0.118644748	0.012030534	cg03476323
chr19	31090739	0.197477603	0.000452898	cg07691538
chr19	31117758	0.054620578	0.140028061	cg12524899
chr19	31183679	0.092586198	0.033357102	cg25973545
chr19	31186387	0.103714496	0.021658234	cg24818159, cg02948526
chr19	31185859	0.134768217	0.006304291	cg06712755
chr19	31202253	0.048614681	0.174773504	cg14761773
chr19	31299293	0.006327087	0.800793975	cg17672861
chr19	31310162	0.116402763	0.013149288	cg07954459
chr19	31655337	0.080288046	0.053433557	cg12507030
chr19	31724380	0.157903711	0.002441526	cg03984338
chr19	31744613	0.170523154	0.001439293	cg17049575
chr19	31799115	0.070081521	0.078626823	cg18843803
chr19	31810800	0.099116985	0.025905619	cg27336392
chr19	32898493	0.048816783	0.173478741	cg13529695
chr19	31955265	0.433515113	2.30E-09	cg04827341
chr19	32224675	0.025272697	0.4082344	cg08023170
chr19	32594940	0.037487141	0.26256021	cg17223388
chr19	32601873	0.034341083	0.294327897	cg20804418
chr19	32681254	0.23061191	0.000103536	cg04771244
chr19	32715352	0.207238173	0.000295118	cg18251191
chr19	32789011	0.030444353	0.338879969	cg04354915
chr19	32831207	0.255860202	3.22E-05	cg10878913
chr19	32835875	0.255860202	3.22E-05	cg13368637
chr19	32819413	0.049384849	0.169889136	cg18253629
chr19	32841905	0.016507075	0.55846171	cg16662424
chr19	32839093	0.173960213	0.001244612	cg01213463
chr19	32895631	0.090971982	0.035498044	cg10769093
chr19	33060057	0.248864941	4.47E-05	cg17753090
chr19	33096718	0.409934857	9.58E-09	cg02997394
chr19	33141090	0.330698559	7.88E-07	cg23499126
chr19	33168412	0.756081969	3.58E-22	cg22606262
chr19	33464048	0.064663919	0.09635385	cg08370949
chr19	33317790	0.02460609	0.418120433	cg02283691, cg18693421, cg21498471
chr19	33355055	0.029541805	0.350097583	cg16524284
chr19	8368758	0.037637741	0.261126176	cg22797761
chr19	8386056	0.066240493	0.090829366	cg09799873
chr19	8386701	0.192008406	0.000574433	cg26777074
chr19	8386306	0.00460381	0.850861927	cg16262215
chr19	8433196	0.298603313	4.06E-06	cg04639988
chr19	8445901	0.002198802	0.92585023	cg15927328
chr19	8539712	0.039669668	0.242506073	cg00850068
chr19	8453203	0.000685189	0.976295621	cg21606707
chr19	8468485	0.054241918	0.142004511	cg04610028
chr19	8496742	0.053697701	0.144892641	cg04226884
chr19	8492574	0.041194071	0.229390215	cg11012181
chr19	8595254	0.041032825	0.23074429	cg23877625
chr19	7847137	0.271733956	1.51E-05	cg17766560
chr19	8619926	0.249895782	4.26E-05	cg14110168
chr19	8640386	0.225511186	0.000130476	cg05103733
chr19	8638064	0.034316638	0.294588783	cg06915373
chr19	8639817	0.281981096	9.22E-06	cg13880275
chr19	8773918	0.005673133	0.819447425	cg20778328
chr19	8841079	0.07303435	0.070344062	cg24176383
chr19	9188939	0.134920463	0.006265581	cg15143068
chr19	9218125	0.167972774	0.001602558	cg09343819
chr19	9422915	0.171634753	0.0013733	cg22605641
chr19	9477946	0.197470007	0.000453048	cg07967503
chr19	9402877	0.011222428	0.673676256	cg07085900
chr19	9482185	0.12445373	0.009544838	cg13593090, cg15727925
chr19	9697958	0.114815766	0.014001625	cg21338558
chr19	9809844	0.027637622	0.374960175	cg24765820
chr19	9922223	0.008140584	0.751197642	cg03855436
chr19	10000925	0.250865539	4.07E-05	cg11828888
chr19	10056385	0.11308393	0.014992993	cg20020481
chr19	10077931	0.01812438	0.527201553	cg17713488
chr19	10080140	0.035672776	0.280449692	cg09946591
chr19	10102177	0.063483981	0.100700669	cg14056791
chr19	10122891	0.346388734	3.44E-07	cg10357885
chr19	10258159	0.020519968	0.484000201	cg12593411, cg23098529, cg12819826
chr19	10246029	0.079891803	0.054245222	cg09130377, cg02108736, cg11877254
chr19	10258649	0.07806073	0.058154188	cg16046391
chr19	10219076	0.1966256	0.000470034	cg01621132
chr19	10222835	0.203449353	0.000348714	cg13936972
chr19	10216187	0.230360442	0.000104727	cg24118856
chr19	10271141	0.169684802	0.001491092	cg21063296
chr19	10332988	0.367600179	1.08E-07	cg09533720
chr19	10347084	0.342480448	4.23E-07	cg01850179
chr19	10347248	0.03477603	0.289723315	cg13870198
chr19	10354232	0.4287472	3.08E-09	cg19378312
chr19	10397131	0.253307237	3.63E-05	cg20036207
chr19	10402131	0.097642748	0.027431399	cg22910295, cg10604476, cg04295144
chr19	1117007	0.540190028	1.55E-12	cg10732871
chr19	1103785	0.098891753	0.02613327	cg00467278
chr19	1152656	0.537449636	1.91E-12	cg26517584
chr19	1170445	0.558664802	3.69E-13	cg12412751
chr19	1175841	0.589479678	2.93E-14	cg10632600, cg07559992, cg11070651
chr19	1192505	0.039321301	0.245604116	cg24699005
chr19	1310497	0.181424682	0.000905842	cg09472430, cg13083129
chr19	1327465	0.577220239	8.20E-14	cg22538871
chr19	1372441	0.215259349	0.000206736	cg09952059
chr19	1400766	0.331674959	7.49E-07	cg02639931
chr19	1497060	0.690305342	1.52E-18	cg26921566
chr19	1511112	0.166750349	0.001687058	cg14678203
chr19	1525885	0.537981283	1.83E-12	cg11293190
chr19	1604718	0.101449482	0.023658514	cg01012808
chr19	1641296	0.121832739	0.010597501	cg23009327
chr19	1646213	0.058140611	0.122888854	cg11699126
chr19	1639253	0.276120913	1.23E-05	cg10708213
chr19	1673793	0.169804998	0.001483556	cg09285287
chr19	1682947	0.235541606	8.27E-05	cg01936559
chr19	1730193	0.194658224	0.000512045	cg22140615, cg06239350
chr19	1814298	0.124472529	0.009537668	cg09385827
chr19	1811603	0.019870098	0.49536733	cg02747822
chr19	1836273	0.156193315	0.002621221	cg04083067
chr19	1847698	0.082977225	0.048228556	cg12766011
chr19	1840267	0.093280068	0.032475862	cg10370574
chr19	1920239	0.139632647	0.005175321	cg26994484
chr19	1872115	0.074342002	0.066952921	cg04664161
chr19	35780040	0.331848569	7.42E-07	cg02131995, cg04800663
chr19	35780223	0.280874683	9.73E-06	cg19148919
chr19	35773146	0.349104004	2.97E-07	cg18149657, cg23677000, cg04085447
chr19	35725794	0.284111447	8.31E-06	cg21365202, cg17907567
chr19	35786868	0.081986361	0.050086383	cg17096126, cg15005368, cg22266001, cg02127209, cg12402033
chr19	35800662	0.190281812	0.000618994	cg02776658
chr19	35800720	0.190281812	0.000618994	cg22238209
chr19	35794775	0.150600681	0.003303063	cg10931539
chr19	35845739	0.108172495	0.018189894	cg24354208, cg02017155
chr19	35849184	0.211257949	0.000247016	cg01047748
chr19	35872895	0.166579201	0.001699228	cg24895977
chr19	35889515	0.12029219	0.01126797	cg23661676
chr19	35864691	0.228639558	0.000113242	cg17724324
chr19	35868773	0.568677773	1.65E-13	cg02363750
chr19	35926075	0.011917509	0.657297718	cg21411275
chr19	35955663	0.023692879	0.432042019	cg21048812
chr19	36010808	0.237950407	7.40E-05	cg14486957
chr19	36027200	0.188771673	0.000660707	cg20080548, cg23680518, cg15426035
chr19	36033460	0.270488019	1.61E-05	cg23217477
chr19	36015865	0.037235995	0.264968699	cg06124749
chr19	36016299	0.202547438	0.000362802	cg06710596, cg20261334
chr19	36048942	0.126614075	0.008754203	cg15053022
chr19	36128988	0.131989564	0.007052988	cg03175730, cg14626875
chr19	36184865	0.274240054	1.34E-05	cg19650697, cg09517141
chr19	36108618	0.285946393	7.60E-06	cg17845732
chr19	36149761	0.204159558	0.000337995	cg25193935, cg04783977
chr19	36157167	0.127314743	0.008511721	cg26239698, cg04851106, cg22802439
chr19	36168914	0.204159558	0.000337995	cg22232695, cg16000463
chr19	36213072	0.11834103	0.012176488	cg00200526
chr19	36197914	0.277731191	1.13E-05	cg00689075
chr19	36199020	0.295817574	4.67E-06	cg22192731, cg03632120
chr19	36204690	0.306533599	2.73E-06	cg09231418
chr19	36203327	0.244818871	5.39E-05	cg18593194
chr19	36211359	0.240761122	6.50E-05	cg12497870
chr19	36236000	0.126965731	0.008631677	cg03309967
chr19	36258842	0.124062419	0.009695285	cg11419882
chr19	36242778	0.275165434	1.28E-05	cg27345346
chr19	36281134	0.104992327	0.020603289	cg16569309
chr19	36265652	0.113999898	0.014460457	cg18805164
chr19	36265955	0.113999898	0.014460457	cg00485301
chr19	36267777	0.116949878	0.0128673	cg06845980
chr19	36256971	0.045040101	0.199287348	cg15031762
chr19	36259810	0.075227735	0.064746733	cg02456406, cg09182728, cg14925116
chr19	37315902	0.160446647	0.002196294	cg18444673
chr19	36598175	0.269215897	1.71E-05	cg10659365
chr19	36611284	0.016336702	0.56185773	cg09276531
chr19	36612396	0.016511886	0.558366108	cg12042590
chr19	36617106	0.237773116	7.46E-05	cg01591881, cg06151968
chr19	36615878	0.643482976	2.10E-16	cg00690544
chr19	36931854	0.055414909	0.135968415	cg12112404, cg20331390, cg05105722
chr19	36758831	0.482837669	9.48E-11	cg24909548
chr19	36758897	0.359329588	1.71E-07	cg15148683
chr19	36818055	0.236960908	7.75E-05	cg17036741
chr19	36813084	0.249663979	4.30E-05	cg05801999
chr19	36890093	0.246068824	5.09E-05	cg21111121
chr19	36688676	0.309817935	2.31E-06	cg09361861
chr19	36758731	0.299792871	3.83E-06	cg14656949
chr19	36752808	0.488753221	6.34E-11	cg19518503
chr19	36826713	0.226774556	0.00012323	cg20381372
chr19	37700296	0.129612368	0.007761486	cg05508698, cg19586889
chr19	36978107	0.024077464	0.426125124	cg26842700
chr19	36755535	0.315412726	1.74E-06	cg27315897
chr19	36833798	0.410260173	9.40E-09	cg23046896
chr19	37003607	0.038312655	0.254792439	cg11232136
chr19	37063969	0.041901934	0.223536645	cg16674280
chr19	37254974	0.257256196	3.02E-05	cg27658967
chr19	49053248	0.625621858	1.16E-15	cg03222336
chr19	49059525	0.80094226	2.91E-25	cg04714466
chr19	49061650	0.799998104	3.44E-25	cg20117369
chr19	49061724	0.649863937	1.12E-16	cg05018821, cg07869434
chr19	49062163	0.649863937	1.12E-16	cg01317388
chr19	49066936	0.16590105	0.001748297	cg02712700
chr19	49072156	0.234666307	8.61E-05	cg08900191
chr19	49080176	0.114970865	0.013916015	cg21196201
chr19	49078141	0.155899365	0.002653371	cg10262032
chr19	49104739	0.083241499	0.047744473	cg11686436
chr19	49140809	0.060549537	0.112353335	cg06530960
chr19	49182278	0.033947712	0.298553504	cg23453683
chr19	49178048	0.130130273	0.00760147	cg02446487
chr19	49244219	0.242021744	6.14E-05	cg13540341
chr19	49250657	0.101114651	0.023969036	cg22037435
chr19	49252989	0.147348852	0.003775707	cg16502380
chr19	49249698	0.083673928	0.046962535	cg21907521
chr19	49269706	0.694481582	9.47E-19	cg27263538
chr19	49284929	0.199203928	0.000420018	cg18730933
chr19	49294700	0.018249098	0.524862821	cg07963932
chr19	49310617	0.093634127	0.032034952	cg27061836
chr19	49399821	0.324563392	1.09E-06	cg21252483
chr19	49422652	0.104880228	0.020693801	cg14310418
chr19	49523088	0.055475591	0.135663024	cg02981071
chr19	49545872	0.020266041	0.488411252	cg22776504
chr19	49562215	0.032362186	0.316190708	cg12602945
chr19	49554132	0.021224286	0.471966817	cg24908058
chr19	49531866	0.077899899	0.058510316	cg09761793
chr19	49617076	0.093248215	0.032515817	cg08382737, cg10667338
chr19	49655174	0.166722878	0.001689005	cg08826281, cg17430167
chr19	49658875	0.295261641	4.80E-06	cg22833618, cg14614266
chr19	49658367	0.221549453	0.000155986	cg01367324
chr19	49677145	0.065123695	0.094709891	cg23129019
chr19	49689854	0.086236176	0.042578329	cg01997599
chr19	49798952	0.10265661	0.022571134	cg01154098
chr19	49828774	0.448995796	8.72E-10	cg13373371
chr19	49790664	0.036135764	0.275775267	cg07245037
chr19	49891633	0.288393545	6.74E-06	cg22307029, cg22590775
chr19	49891522	0.27548083	1.26E-05	cg24324837
chr19	49955155	0.304930297	2.96E-06	cg14266348
chr19	49949589	0.371891915	8.53E-08	cg11918144
chr19	49955953	0.36435817	1.30E-07	cg19620840, cg03791187
chr19	49977218	0.016298185	0.562628272	cg21067745
chr19	49982043	0.20299341	0.000355768	cg11470848
chr19	49987811	0.284492435	8.16E-06	cg03737367
chr19	50052141	0.327417228	9.36E-07	cg07071036
chr19	50036597	0.128086077	0.008252327	cg00586700, cg15528736
chr19	50038072	0.147666963	0.003726716	cg12412309
chr19	50031146	0.033106939	0.307783636	cg04378886
chr19	50036634	0.128086077	0.008252327	cg17258147
chr19	50084454	0.188116888	0.00067963	cg05722944
chr19	50073226	0.364411476	1.29E-07	cg21913888
chr19	11649692	0.051503589	0.157126421	cg14128973, cg15237152, cg12854483, cg04328562
chr19	11641375	0.036087263	0.27626137	cg01045132
chr19	11664021	0.350501918	2.76E-07	cg11691571
chr19	11689911	0.169877671	0.001479018	cg11417426, cg03719155
chr19	11730662	0.116886913	0.012899451	cg03476760
chr19	11880914	0.463122462	3.51E-10	cg05753949
chr19	11908770	0.26611123	1.98E-05	cg23673107
chr19	12166435	0.10362574	0.021733426	cg03174017
chr19	12251752	0.102514608	0.022696485	cg05599106, cg26901111
chr19	12242460	0.12543715	0.009176686	cg26560367
chr19	12605955	0.345250949	3.65E-07	cg19719312
