## Supplemental_materials for "Genetic architecture of gene regulation in Indonesian populations identifies QTLs associated with local ancestry and archaic introgression": Supplementary File 10.tsv (part 2 of 2)

chr	pos	R2	p	target
chr19	12768391	0.892356297	1.32E-34	cg10776061
chr19	12740309	0.070207943	0.078253562	cg06417478, cg04657146, cg11738485, cg23899408
chr19	12720739	0.038183704	0.255990939	cg03619083
chr20	37438824	0.313700722	1.90E-06	cg02866897
chr20	37346369	0.109528697	0.017246362	cg08034022
chr20	37491943	0.262162379	2.39E-05	cg00770861
chr20	37494393	0.056150605	0.132310578	cg14686191
chr20	37590758	0.061862302	0.106986892	cg22820282
chr20	37527685	0.181560886	0.000900582	cg27552599
chr20	37613239	0.03777973	0.259781099	cg01871533
chr20	37721267	0.294021912	5.10E-06	cg11603658
chr20	37873610	0.079834262	0.05436408	cg04742334
chr20	38262073	0.176493059	0.001117775	cg05202414
chr20	38644589	0.063287406	0.101443113	cg20319911
chr20	38739756	0.009335669	0.720159062	cg00516970
chr20	38750156	0.288464655	6.71E-06	cg02859874
chr20	39267356	0.300803551	3.64E-06	cg18240186
chr20	38751252	0.073157442	0.070017862	cg00575665
chr20	39393556	0.061881344	0.106910914	cg23640862
chr20	39482899	0.05603187	0.13289438	cg22235661
chr20	39591838	0.300851005	3.63E-06	cg08707656
chr20	39599001	0.046080101	0.19183012	cg17698688
chr20	39632410	0.03927453	0.24602297	cg27478635
chr20	39958849	0.079079418	0.055946932	cg06457011
chr20	39863282	0.24997553	4.24E-05	cg23827476
chr20	39908689	0.04172172	0.225012974	cg26445249
chr20	40200846	0.049393869	0.169832726	cg15693729
chr20	40278595	0.180071629	0.000959748	cg13284982
chr20	40845612	0.349047453	2.98E-07	cg20602007
chr19	42467282	0.044385325	0.204126015	cg26005361
chr19	42535234	0.007640265	0.764574321	cg12314601
chr19	42687991	0.16579969	0.001755748	cg03014818, cg19051001
chr19	42697035	0.065747831	0.092521789	cg19234935
chr19	42810181	0.122789972	0.010200597	cg21810808
chr19	43129444	0.453729937	6.45E-10	cg22276896, cg14799008
chr19	43128229	0.698994189	5.62E-19	cg19776453
chr19	43765830	0.053724827	0.144747345	cg22597483
chr19	43351164	0.067389087	0.086999601	cg24313473
chr19	43442688	0.071099411	0.075669931	cg25546118, cg09554339
chr19	43787914	0.066849954	0.088777286	cg18446274, cg26871769
chr19	43410224	0.094820515	0.030599518	cg11942206
chr19	43384653	0.085061297	0.044536899	cg11721740
chr19	43329310	0.175650532	0.001158504	cg10812693
chr19	43681265	0.377305162	6.30E-08	cg22941025
chr19	43689004	0.128485166	0.008121148	cg01011943
chr19	43784292	0.090868279	0.035640058	cg18449991, cg17286284
chr19	43771044	0.056691094	0.129684396	cg05901786, cg23264413, cg00260543, cg14732488, cg02207534
chr19	43772270	0.071720436	0.073919264	cg18883538
chr19	43765275	0.224867221	0.000134327	cg06496546
chr19	43856632	0.160135407	0.002224972	cg09378487
chr19	43854438	0.04760313	0.181396367	cg12032655
chr19	43876891	0.186046531	0.000742994	cg06795427, cg06189904, cg15394130, cg23206289
chr19	43837552	0.336998825	5.66E-07	cg05275595
chr19	43915412	0.289363266	6.42E-06	cg23334264
chr19	43919841	0.295272906	4.79E-06	cg02479979
chr19	43953394	0.155666169	0.002679148	cg19421607
chr19	43949253	0.173092959	0.001291172	cg00471162
chr19	43954915	0.265597492	2.03E-05	cg23471274
chr19	43962929	0.042870369	0.21576284	cg11450546
chr19	43979589	0.309666693	2.33E-06	cg18851960
chr19	43992837	0.135901504	0.006021625	cg05196415
chr19	44009364	0.002222017	0.9250966	cg17121205, cg15664905
chr19	44124368	0.436086974	1.96E-09	cg08841048
chr19	44260572	0.469636543	2.29E-10	cg23335024
chr19	44262545	0.458373754	4.78E-10	cg27289770
chr19	54720896	0.081897944	0.0502555	cg11569329
chr19	54710673	0.026915466	0.384830914	cg08363114
chr19	54749060	0.274752811	1.31E-05	cg17295720, cg00001510, cg23070485
chr19	54820663	0.087928468	0.039903549	cg17264834
chr19	54814234	0.242756359	5.93E-05	cg15910614
chr19	54808174	0.212662705	0.000232075	cg27387238, cg26588514, cg00705255, cg21898358, cg10337925, cg13762704
chr19	54813266	0.169695905	0.001490395	cg21844795
chr19	54844381	0.06612189	0.091234027	cg16093608
chr19	55220725	0.080540081	0.052923442	cg04035953, cg19845720
chr19	54848986	0.009570504	0.714208131	cg02434051
chr19	54867572	0.407630194	1.10E-08	cg17749578, cg06238491, cg10042327, cg24147838
chr19	54877982	0.005525381	0.823720023	cg22211917, cg23672828
chr19	54958753	0.149878971	0.003402723	cg02532274
chr19	54959349	0.126515496	0.008788852	cg24365804, cg13123480, cg18593111, cg11788633, cg02086964
chr19	54962203	0.282342844	9.06E-06	cg02882787, cg17322242
chr19	54961672	0.518964264	7.52E-12	cg02928664
chr19	54985245	0.308521845	2.47E-06	cg27269130
chr19	55045042	0.044546753	0.202922603	cg24457158
chr19	55038368	0.208783994	0.00027563	cg10747483
chr19	55034158	0.208330908	0.000281209	cg17695831
chr19	55043810	0.044546753	0.202922603	cg24119869, cg04244985
chr19	55134895	0.270863063	1.58E-05	cg04501811
chr19	54799083	0.106050671	0.019767493	cg03513883
chr19	54789266	0.17447771	0.00121761	cg02340056
chr19	55224967	0.495690272	3.93E-11	cg14299455
chr19	55225413	0.295793169	4.67E-06	cg26736736
chr19	55227486	0.158028717	0.002428873	cg16315155, cg10680488
chr19	55373362	0.022741621	0.447022206	cg20176989
chr19	55385406	0.026892039	0.385155309	cg27159673
chr19	55392646	0.108812023	0.017738879	cg18832619, cg12952132
chr19	55548086	0.18471735	0.00078666	cg27154418
chr19	55528107	0.07029042	0.078010978	cg13590223
chr19	55553206	0.059292787	0.11773527	cg26846030
chr19	55554399	0.21958081	0.000170403	cg25037282
chr19	55541399	0.181412898	0.000906299	cg20669049
chr19	55559715	0.333173708	6.93E-07	cg07598936
chr19	55541054	0.239591321	6.87E-05	cg02592727
chr19	55594996	0.536489272	2.05E-12	cg27105123
chr19	55593417	0.536489272	2.05E-12	cg22459517
chr19	55597369	0.039796347	0.241388953	cg18320766
chr19	55598724	0.03632987	0.273838132	cg00407245, cg10016788
chr19	55600736	0.02651114	0.390467166	cg05304361
chr19	55668819	0.086365462	0.042367985	cg26151999
chr19	55669872	0.333179952	6.92E-07	cg07189381, cg18649823, cg24699670, cg19504245, cg10218876, cg22711187, cg00915671, cg18838701
chr19	55668805	0.229354279	0.000109627	cg06478143, cg03097995
chr19	55675409	0.035168333	0.285630259	cg15343958
chr19	55693666	0.345994316	3.51E-07	cg15047026, cg06962429
chr19	55677523	0.028293833	0.366204409	cg25477813
chr19	55690853	0.011625456	0.664131838	cg15576730
chr19	55781824	0.500613263	2.79E-11	cg15949925, cg01858556
chr19	55774505	0.312466587	2.02E-06	cg00383598, cg16013006
chr19	55791091	0.178283261	0.001035797	cg21278102
chr19	55831188	0.156647475	0.002572292	cg15167603
chr19	55814881	0.147388263	0.003769604	cg16555964
chr19	55880420	0.146471231	0.003914135	cg17656657
chr19	55883879	0.386100944	3.83E-08	cg08133641
chr19	55896082	0.368091091	1.05E-07	cg10930293
chr19	18137493	0.310088732	2.28E-06	cg12578588
chr19	18152908	0.114867915	0.013972783	cg02217269
chr19	18157925	0.404942621	1.29E-08	cg17749967
chr19	18163361	0.396996732	2.05E-08	cg00726183
chr19	18213360	0.328168194	9.00E-07	cg20631180
chr19	18215247	0.370752705	9.09E-08	cg09414148
chr19	18225756	0.319377244	1.42E-06	cg25974442
chr19	18234588	0.117403512	0.012637956	cg14317046, cg26325791, cg03594868, cg02814054
chr19	18286546	0.179845006	0.000969076	cg01485548
chr19	18333273	0.107426154	0.018730333	cg10345302
chr19	18368969	0.127160196	0.008564638	cg09506029
chr19	18371394	0.033606346	0.302268183	cg17866067
chr19	18388011	0.334476797	6.47E-07	cg14544180
chr19	18404718	0.384829239	4.12E-08	cg15084902, cg02790458
chr19	18407643	0.451503651	7.43E-10	cg03041245
chr19	18384039	0.312974309	1.97E-06	cg06562807
chr19	18405616	0.626045413	1.12E-15	cg26006214
chr19	18474705	0.415160804	7.02E-09	cg08900409
chr19	18501986	0.193443157	0.000539789	cg05331562
chr19	18631332	0.659552439	4.19E-17	cg25828334
chr19	18549549	0.430508724	2.77E-09	cg21962901, cg06953865
chr19	18545786	0.355152532	2.14E-07	cg11102782, cg01065977
chr19	18575450	0.320458249	1.34E-06	cg10792987
chr19	18589045	0.431746879	2.56E-09	cg21323598
chr19	18616399	0.354140612	2.26E-07	cg02357225
chr19	18810795	0.278492795	1.09E-05	cg15925019, cg14371364
chr19	18883783	0.134040571	0.006492532	cg20185461
chr19	18959448	0.053256545	0.147275633	cg05336188
chr19	18964510	0.152882324	0.003006291	cg03351460
chr19	19014761	0.169734531	0.00148797	cg00773902, cg19114310, cg00094597
chr19	18998844	0.165847685	0.001752216	cg10556682
chr19	19016108	0.183145628	0.000841516	cg04384638, cg11216517
chr19	19240470	0.225199177	0.000132328	cg09788524
chr19	19293938	0.180410694	0.000945954	cg18462898
chr19	19297389	0.142126095	0.004675424	cg07724986
chr19	19280499	0.188265458	0.000675291	cg02784731
chr19	19287072	0.188605029	0.000665474	cg13599928
chr19	19323983	0.205171773	0.00032327	cg02918253
chr19	5143508	0.044698798	0.201795441	cg03164627
chr19	5212482	0.166528108	0.001702878	cg26660036
chr19	5260322	0.467408451	2.65E-10	cg22950899, cg26724551
chr19	5352524	0.118185019	0.012252129	cg11649415
chr19	5477020	0.060015196	0.114611752	cg27473693
chr19	5507314	0.168720652	0.001552904	cg18147865
chr19	5538183	0.309441205	2.36E-06	cg15905445
chr19	5547470	0.002455346	0.917554966	cg14614789
chr19	5551138	0.198624171	0.000430793	cg17321267
chr19	5718529	0.401615425	1.56E-08	cg26242866
chr19	5772897	0.277424044	1.15E-05	cg03529577
chr19	5803830	0.064200685	0.098038194	cg08524344
chr19	5822490	0.033232775	0.306384758	cg10789314
chr19	5822708	0.058214913	0.12255	cg18596369
chr19	5828921	0.034942064	0.287984113	cg16859884, cg25741533
chr19	5863155	0.017005081	0.54864895	cg01630130
chr19	5839613	0.08128915	0.051435101	cg16701258, cg12036924, cg17705128, cg00579402, cg04345910
chr19	5831840	0.07627948	0.062218667	cg25387410
chr19	5866073	0.025925108	0.398778942	cg25692507
chr19	5955812	0.035494312	0.282271974	cg16062688
chr19	6114147	0.085037146	0.044578063	cg01561077, cg17667195
chr19	6035621	0.119235151	0.011751656	cg27567413
chr19	6217362	0.311384115	2.13E-06	cg24927465
chr19	6224683	0.321125968	1.30E-06	cg17187001
chr19	6229037	0.334049113	6.61E-07	cg06269342
chr19	6262355	0.31538337	1.74E-06	cg01336136
chr19	6244845	0.268848978	1.74E-05	cg02987482
chr19	6374813	0.249384603	4.36E-05	cg04124763, cg10185917
chr19	6394443	0.324396917	1.09E-06	cg14963062
chr19	6463137	0.175649319	0.001158564	cg11715228
chr19	6545225	0.002482311	0.916687267	cg09178366
chr19	6640185	0.256620648	3.11E-05	cg20982546
chr19	2902146	0.008724918	0.735862432	cg11418508, cg07504200, cg13408953
chr19	2900915	0.011168607	0.67496088	cg27571374, cg01467419
chr19	2906586	0.026998982	0.383676594	cg27333018, cg08634464
chr19	2900865	0.007192873	0.77673166	cg07483273
chr19	2903060	0.011168607	0.67496088	cg11751964, cg26514858
chr19	2922093	0.051571123	0.156735328	cg15602983
chr19	2946407	0.073244268	0.069788655	cg18458558
chr19	2953087	0.132733253	0.006844541	cg23687958
chr19	2983175	0.283772539	8.45E-06	cg03468827
chr19	3052630	0.299676226	3.85E-06	cg07933682
chr19	3050025	0.275375687	1.27E-05	cg17175421, cg10892268
chr19	3040154	0.39335543	2.53E-08	cg07160485
chr19	3063409	0.13262476	0.006874573	cg15803614, cg09935500
chr19	3064699	0.078165337	0.057923688	cg23121046
chr19	3076224	0.025679924	0.4023072	cg11291437
chr19	3107203	0.081608462	0.050813086	cg21933197
chr19	3111960	0.087411612	0.040702665	cg00524220
chr19	3125097	0.109906793	0.016991903	cg02517871, cg02236938
chr19	3119184	0.046543112	0.188598015	cg10816922
chr19	3110585	0.078470803	0.057255668	cg03063057
chr19	3124691	0.121149208	0.010890058	cg15247974
chr19	3104156	0.023613491	0.433273331	cg22802253
chr19	3110703	0.041316015	0.228371302	cg26624790
chr19	3138568	0.211647572	0.000242781	cg24055461
chr19	3155736	0.093295939	0.032455972	cg17432241
chr19	3165895	0.076219503	0.062360217	cg25761791
chr19	3165974	0.197201317	0.000458388	cg06807343
chr19	3177279	0.219319279	0.000172413	cg26853105
chr19	3215511	0.219988604	0.000167314	cg11925620
chr19	3214125	0.268276153	1.79E-05	cg06947477
chr19	3237489	0.060236454	0.113671296	cg01356374
chr19	3371140	0.261687692	2.45E-05	cg00431565, cg03381209, cg10688516, cg14101485, cg25826463, cg14883993
chr19	3538281	0.074800199	0.065802679	cg11403338
chr19	3587977	0.121769411	0.010624282	cg16417787, cg09291944
chr19	3586543	0.121769411	0.010624282	cg14202338
chr19	3615164	0.008707598	0.736312553	cg06163186
chr19	3611428	0.261998984	2.41E-05	cg17842742, cg22551941
chr19	3617419	0.020479001	0.484709211	cg03681644
chr19	3645850	0.129680184	0.007740349	cg03540494
chr19	3650888	0.162747004	0.001995193	cg00793543
chr19	3672468	0.144518494	0.004240059	cg08301518
chr19	3729619	0.033026659	0.308679318	cg07393090
chr19	3785759	0.738008239	4.37E-21	cg11326255
chr19	3829215	0.051016019	0.159978216	cg18625610
chr19	3825826	0.108290803	0.018105629	cg04154697
chr19	3832565	0.137724808	0.005592503	cg12034488
chr19	3838338	0.141394634	0.004816992	cg24322668
chr19	3850622	0.00833476	0.746067572	cg13020663
chr19	3839218	0.135104083	0.006219202	cg02715685
chr19	3866925	0.175978209	0.001142495	cg08000406
chr8	145502926	0.02673665	0.387313767	cg02695628, cg14185547, cg27033805, cg05745134, cg15151778
chr8	145513697	0.154150078	0.002852765	cg27031367
chr8	145511201	0.154150078	0.002852765	cg21215409, cg25027167
chr8	145512196	0.154150078	0.002852765	cg20329047
chr8	145548991	0.079847487	0.05433674	cg18814314, cg03513643
chr8	145530644	0.09050935	0.036135857	cg03573064
chr8	145536753	0.037189368	0.265418202	cg15252652
chr8	145635534	0.301862689	3.45E-06	cg05189540, cg04548483, cg03112447, cg06891533, cg09590389
chr8	145635313	0.315751681	1.71E-06	cg16730287, cg08772194, cg23957144
chr8	145574468	0.296785506	4.45E-06	cg25767154
chr8	145641564	0.145826509	0.004018955	cg07933378, cg24284752, cg05807444, cg16499645
chr8	145655572	0.136488987	0.00587998	cg16619805, cg01285435, cg26440467
chr8	145646297	0.145826509	0.004018955	cg07504457
chr8	145647795	0.109397246	0.017335692	cg02938066
chr8	145756437	0.084879096	0.04484837	cg10617037, cg04794268, cg24441626, cg01169413
chr8	145729727	0.301237766	3.56E-06	cg11211951, cg19787013
chr8	145744429	0.14483901	0.004184811	cg03949978
chr8	145813457	0.155358358	0.002713545	cg14739437, cg02140542, cg10562442
chr8	145750506	0.148314656	0.003628867	cg08302650, cg19682134
chr8	145818568	0.057659191	0.125106526	cg00697658
chr8	145830757	0.055540684	0.135336182	cg26241863, cg24474037
chr8	145836227	0.123644721	0.009858419	cg08483876
chr8	146023959	0.323598635	1.14E-06	cg10700019
chr8	145989192	0.240860676	6.48E-05	cg02841692
chr8	146039178	0.085777331	0.043333074	cg16823945
chr8	146234347	0.000842624	0.970926737	cg21544702
chr8	146228390	0.302246178	3.39E-06	cg12457210
chr8	146247564	0.39755584	1.98E-08	cg00141190
chr8	146295193	0.36559782	1.21E-07	cg23565384
chr8	1436644	0.256534998	3.12E-05	cg25325592
chr8	1449396	0.229735098	0.000107747	cg20705812
chr8	1449268	0.212781067	0.000230857	cg05809437
chr8	1462268	0.095927055	0.029317137	cg10636144
chr8	1508963	0.156265599	0.002613374	cg22787604
chr8	1530669	0.176549921	0.001115076	cg27581191
chr8	1511908	0.202033949	0.000371069	cg13402656
chr8	1618119	0.269507839	1.68E-05	cg08575860
chr8	1648035	0.214991682	0.000209218	cg00199047
chr8	1644676	0.108833064	0.017724226	cg03310167
chr8	1651129	0.678206198	5.82E-18	cg21498547
chr8	1654818	0.278859732	1.07E-05	cg17697873
chr8	1718389	0.022370181	0.453007491	cg07805058
chr8	1769148	0.015612411	0.576520207	cg17469017
chr8	1721643	0.034372011	0.293998145	cg26508022, cg14813353, cg03101552, cg23833896, cg11322655, cg26702323, cg01902320
chr8	1777750	0.020299336	0.487830643	cg19131313, cg18797823
chr8	1732224	0.020176193	0.489981367	cg17694851
chr8	1698911	0.159548101	0.002280081	cg16222326, cg20610654
chr8	1732580	0.020176193	0.489981367	cg19198358
chr8	1731491	0.022527656	0.450460543	cg06824812
chr8	1755086	0.307960215	2.54E-06	cg26430142
chr8	1750047	0.094338125	0.03117547	cg00108228
chr8	1763499	0.13714511	0.00572561	cg11539066
chr8	1799156	0.088225345	0.039451457	cg06742077
chr8	1811426	0.007080546	0.779813412	cg17937101, cg06458358
chr8	1770363	0.09597214	0.02926601	cg01801826
chr8	1779250	0.065395495	0.093750901	cg06463230
chr8	1784364	0.031643045	0.324520151	cg10223561
chr8	1783441	0.113464231	0.014769616	cg06562718
chr8	1791158	0.067647169	0.086160912	cg00783409
chr8	1802268	0.236582332	7.88E-05	cg14336665
chr8	1794375	0.299608153	3.86E-06	cg22029879
chr8	1792328	0.067647169	0.086160912	cg19128026
chr8	1793228	0.245055844	5.33E-05	cg19109740
chr8	1793170	0.245055844	5.33E-05	cg05321307
chr8	1806925	0.221368791	0.000157258	cg24804488, cg07203894
chr8	1806459	0.269647572	1.67E-05	cg25365379
chr8	1806229	0.332709852	7.10E-07	cg08283206
chr8	1807831	0.225860428	0.000128432	cg08985078
chr8	1817045	0.105653052	0.020077564	cg03726963
chr8	1819951	0.0385479	0.252620055	cg02324367
chr8	1814142	0.183508677	0.000828524	cg00691598
chr8	1811207	0.092056893	0.034044916	cg11699208, cg01276564
chr8	1791914	0.196408855	0.000474493	cg20612486
chr8	1819924	0.067385409	0.087011609	cg26221029
chr8	1819611	0.192239823	0.000568703	cg12847536
chr8	1840010	0.416226899	6.58E-09	cg21750179
chr8	1861491	0.348824069	3.02E-07	cg18155267
chr8	1820820	0.0385479	0.252620055	cg01824603, cg06704770, cg05697656
chr8	1887976	0.008070321	0.753062396	cg02368706
chr8	1892842	0.002024483	0.931528267	cg24833027, cg24138325, cg25330029, cg20163645, cg27134322
chr8	1898515	0.120379737	0.011228788	cg05488778
chr8	1898352	0.00618511	0.804808354	cg03100945, cg06879681, cg19627093, cg14831281
chr8	1904264	0.014362085	0.602710906	cg10596569
chr8	1905132	0.131237624	0.007270013	cg05890457
chr8	1914421	0.191118015	0.000597009	cg04854911
chr8	1973761	0.919331139	5.43E-39	cg08625822
chr8	2014196	0.375820421	6.85E-08	cg05891136
chr8	2040104	0.387519747	3.53E-08	cg00295418, cg07248162
chr8	2025444	0.055383195	0.13612828	cg11311202
chr8	2082721	0.099028809	0.025994511	cg12401644, cg00535538, cg23286105
chr8	2088868	0.081256363	0.051499385	cg13794571
chr8	2041466	0.109410722	0.017326513	cg10197336
chr8	2038763	0.321581932	1.27E-06	cg17583158
chr8	2037833	0.321581932	1.27E-06	cg12738008
chr8	2044638	0.294772041	4.92E-06	cg18841452
chr8	2044918	0.232245417	9.61E-05	cg10961099
chr8	2086190	0.104592097	0.020928221	cg25687744
chr8	2076446	0.108888178	0.017685901	cg09674169
chr8	2077977	0.079400046	0.055269205	cg02133140
chr8	2137333	0.398833436	1.84E-08	cg22816596
chr8	2103258	0.239890135	6.77E-05	cg08566157
chr8	2162373	0.293856927	5.14E-06	cg11497458
chr8	2149435	0.039527546	0.243765357	cg13631192
chr8	2343642	0.025891469	0.399261229	cg03827304
chr8	2289367	0.70609031	2.44E-19	cg11900328
chr8	2289405	0.303783062	3.13E-06	cg03887571
chr8	2357553	0.190362621	0.000616835	cg16165967
chr8	2344616	0.20390408	0.000341813	cg02362850
chr8	2386070	0.104871139	0.020701156	cg14356225
chr8	2453081	0.057997185	0.123545524	cg02239747
chr8	2439441	0.139640552	0.005173657	cg01466164
chr8	2589793	0.145529401	0.004068172	cg20155714, cg12652144
chr8	2869467	0.031619981	0.324790787	cg16671365
chr8	3045187	0.040204116	0.237826863	cg21338067
chr8	3233443	0.281814885	9.30E-06	cg08598426
chr8	3214873	0.261146389	2.51E-05	cg23564432
chr8	3429530	0.242424374	6.02E-05	cg15244965
chr8	3830724	0.335072694	6.27E-07	cg17102269
chr8	3933656	0.014456023	0.600703671	cg00154950
chr8	4031763	0.003069081	0.898001986	cg16897387
chr8	4101062	0.108669293	0.017838585	cg12625918
chr8	4399587	0.134660025	0.006331941	cg06055669
chr8	77407726	0.055707318	0.13450296	cg16877004
chr8	77995311	0.080686297	0.052629674	cg01780754
chr8	77912887	0.047379063	0.182896032	cg05205432, cg21856807
chr8	77995906	0.060823812	0.111210949	cg00451054, cg22944540
chr8	78230323	0.132633546	0.006872136	cg27035712
chr8	78530899	0.164789199	0.001831739	cg14433904
chr8	78995994	0.079525545	0.055006107	cg00738934
chr8	79144794	0.23642222	7.94E-05	cg26441979
chr8	79051367	0.214013609	0.000218537	cg14238973
chr8	79576159	0.497602467	3.44E-11	cg03983883, cg21140145, cg07654569
chr8	79766499	0.59496398	1.83E-14	cg15318748
chr8	80251914	0.105907482	0.019878615	cg02566812
chr8	80428744	0.092840445	0.033031536	cg23378923
chr8	80538524	0.096752129	0.028395082	cg00398130
chr8	80550162	0.169028477	0.001532904	cg08225549
chr8	80714713	0.082422705	0.049259846	cg01265861
chr8	80729805	0.025428073	0.405962954	cg07069296
chr8	81007108	0.063560827	0.100411867	cg09935195
chr8	81180686	0.21704379	0.000190902	cg18963903
chr8	81455413	0.40264857	1.47E-08	cg04101784
chr8	81806206	0.066277065	0.090704937	cg18715220
chr8	81837886	0.046473073	0.189083516	cg08595989
chr8	81855068	0.015156612	0.585937203	cg03934879
chr8	81894583	0.085387857	0.043983897	cg15269758
chr8	81938781	0.06484183	0.095714456	cg10290737
chr8	81960242	0.259805356	2.67E-05	cg00907612
chr8	82047828	0.222738317	0.000147861	cg24811777
chr8	82282078	0.045759493	0.194099617	cg03741590
chr8	82508794	0.005361198	0.828493126	cg11100113
chr8	82570390	0.105232474	0.02041068	cg03961824, cg09438113
chr8	82571434	0.194008792	0.000526697	cg18380562
chr8	82634286	0.077816158	0.05869658	cg07162097
chr8	82644442	0.099374478	0.025647718	cg07583137, cg18584012, cg06199605
chr8	82563636	0.036298572	0.274149579	cg04465264
chr8	82690040	0.09904728	0.025975866	cg16282634
chr8	82797356	0.145612274	0.004054385	cg13731609
chr8	82746123	0.152074259	0.003108305	cg02079420
chr8	83353611	0.062742125	0.10353053	cg25434864
chr8	84677951	0.076919857	0.060726647	cg15795515
chr8	84774234	0.012688859	0.639574765	cg17082371
chr8	86130628	0.085646685	0.043550337	cg00994649
chr8	126442726	0.248702742	4.50E-05	cg01555408
chr8	126491733	0.44672492	1.01E-09	cg09660151
chr8	126484709	0.286340426	7.45E-06	cg27015302
chr8	126548891	0.108418864	0.018014843	cg26470175
chr8	126554039	0.05863704	0.120642051	cg18038415
chr8	126550027	0.178696488	0.001017721	cg06255178
chr8	126588921	0.008174114	0.750309357	cg27532718
chr8	126621835	0.024386939	0.421421032	cg11031044
chr8	126711943	0.018160276	0.526527395	cg02179473
chr8	126843412	0.179753091	0.000972884	cg20668049
chr8	126895276	0.401035288	1.62E-08	cg18827197
chr8	126984664	0.342204136	4.30E-07	cg26467762
chr8	127058720	0.316965237	1.61E-06	cg17857086
chr8	127509238	0.264833771	2.11E-05	cg03077846, cg16293835, cg09798639, cg13531482, cg08773308
chr8	127443441	0.273420481	1.40E-05	cg12374796
chr8	127448578	0.226868282	0.000122708	cg17253931
chr8	127516678	0.243569024	5.71E-05	cg16730459, cg13334083, cg21672379
chr8	127504653	0.274866221	1.30E-05	cg09029348
chr8	127520930	0.18937131	0.000643827	cg07014495, cg06893628
chr8	127548584	0.187045788	0.000711726	cg03298141
chr8	127511862	0.238962826	7.07E-05	cg00395667, cg03122232
chr8	127519588	0.212418253	0.000234611	cg26053892
chr8	127527954	0.147482048	0.003755119	cg06532751
chr8	127708772	0.113979245	0.014472259	cg09100373
chr8	127855565	0.14315997	0.004482199	cg24895155
chr8	127859059	0.039587021	0.243237607	cg25519098
chr8	127928943	0.176789477	0.001103779	cg18480137
chr8	128092501	0.433005165	2.37E-09	cg25549378
chr8	128129042	0.085094543	0.044480292	cg06521347
chr8	128218908	0.327822918	9.16E-07	cg25472804
chr8	128247045	0.106302414	0.019573589	cg23203918
chr8	128344380	0.113914216	0.014509482	cg20001106
chr8	128470608	0.173709006	0.001257928	cg08682625
chr8	128537583	0.216934527	0.000191837	cg04590386
chr8	128632585	0.718237239	5.57E-20	cg25471472
chr8	128792310	0.360178934	1.63E-07	cg16467921
chr8	128826854	0.311718096	2.10E-06	cg18695689
chr8	128918934	0.202616962	0.000361697	cg11024426
chr8	128937281	0.191198021	0.000594945	cg06754542, cg16231917, cg09017607
chr8	128989292	0.432186811	2.50E-09	cg05248888
chr8	129000314	0.169996946	0.001471598	cg13362653
chr8	129005584	0.327378906	9.37E-07	cg00254470
chr8	129008012	0.023274754	0.438565502	cg03566001, cg03012235
chr8	129020565	0.239559619	6.88E-05	cg23063070
chr8	129060804	0.04071456	0.233439775	cg26180383, cg01940297
chr8	129061242	0.06125062	0.109455658	cg02243522
chr8	129063091	0.102426147	0.022774914	cg21375027
chr8	129076594	0.099792349	0.025234487	cg16617929
chr8	129079640	0.176242942	0.001129718	cg02901522
chr8	129121956	0.183457454	0.000830345	cg16515462
chr8	129160500	0.232929392	9.32E-05	cg07018107
chr8	129173118	0.169990741	0.001471983	cg27509867
chr8	129243389	0.138190353	0.005487788	cg15277721
chr8	129264260	0.104020585	0.021400854	cg00891661
chr8	129284951	0.122824884	0.010186397	cg26558023
chr8	129388451	0.203844715	0.000342707	cg27027215
chr8	129407703	0.00473824	0.846849278	cg10797552
chr8	129696384	0.04700507	0.185426014	cg11960655
chr8	129980296	0.536269663	2.09E-12	cg22586603
chr8	130053710	0.379712926	5.50E-08	cg14866167
chr8	130261783	0.029906809	0.345518239	cg09944942
chr8	130353227	0.052642037	0.150658571	cg10200451
chr8	130379330	0.070570787	0.077191796	cg08397581
chr8	130395430	0.015839335	0.571886855	cg15394602
chr8	130426945	0.047325481	0.183256433	cg23468312, cg22285732, cg25391231
chr8	130639540	0.043177842	0.2133501	cg07613115
chr8	130691025	0.198012892	0.000442444	cg00141498
chr8	30436779	0.02462947	0.417769793	cg09354627
chr8	30520689	0.038919892	0.249221551	cg11678960
chr8	31402323	0.113497198	0.014750405	cg12158488
chr8	31445794	0.107806256	0.018453174	cg19443707, cg26125835, cg03675845
chr8	31302418	0.039850927	0.240909175	cg11954459
chr8	32413240	0.117129525	0.012775996	cg03349819
chr8	32415818	0.399982464	1.72E-08	cg10109763
chr8	32440229	0.151691844	0.003157748	cg23394817
chr8	32433617	0.086650688	0.041907495	cg17661135
chr8	33005939	0.041119613	0.230014516	cg02709924, cg12108337, cg06106484
chr8	33010662	0.041119613	0.230014516	cg13382877
chr8	33260425	0.022330423	0.453652742	cg18783581
chr8	33289570	0.016631157	0.55600095	cg02631811
chr8	33330687	0.013879478	0.61312623	cg10886225
chr8	33551744	0.15898593	0.002334071	cg14204490
chr8	33342495	0.118600079	0.012051892	cg23663332
chr8	33294916	0.025209601	0.409160313	cg01581037
chr8	33355886	0.118600079	0.012051892	cg26426774
chr8	33260441	0.022330423	0.453652742	cg02817304
chr8	33367653	0.111688035	0.015841377	cg05240378
chr8	33369994	0.111688035	0.015841377	cg24736217, cg11951961
chr8	33300773	0.042178729	0.221287413	cg00792687
chr8	33394900	0.039476532	0.244218925	cg23205629
chr8	33432076	0.225345661	0.000131455	cg20849935
chr8	33455714	0.211748438	0.000241696	cg11924457
chr8	33669658	0.325991276	1.01E-06	cg06310633
chr8	33687399	0.024060942	0.426377688	cg04338863
chr8	33969165	0.032068954	0.319561684	cg16119493
chr8	34324581	0.238482292	7.22E-05	cg21035639
chr8	34957138	0.221533261	0.0001561	cg07601592
chr8	35008838	0.224092137	0.000139109	cg11173447
chr8	35237788	0.481326567	1.05E-10	cg26764980
chr8	35181638	0.489061436	6.21E-11	cg14667123
chr8	36405499	0.07627994	0.062217582	cg17819250
chr8	36427303	0.160592541	0.002182975	cg03102898
chr8	36690386	0.218165142	0.000181562	cg05502360
chr8	36857771	0.038139899	0.256399311	cg13017983
chr8	37043868	0.438225353	1.72E-09	cg01272629
chr8	37119295	0.103308142	0.022004572	cg03340334
chr8	37337195	0.48905476	6.21E-11	cg11102484
chr8	37357734	0.42803782	3.22E-09	cg04189235
chr8	37399290	0.108243822	0.018139046	cg17291887
chr8	37409288	0.011413994	0.669123132	cg05414125
chr8	37656183	0.014169987	0.606835876	cg07118000
chr8	37677118	0.757156709	3.06E-22	cg21060384
chr5	148794250	0.10900212	0.017606923	cg11330282
chr5	148808390	0.138137251	0.005499635	cg04317047
chr5	148810803	0.016614716	0.5563264	cg24549289
chr5	148846356	0.141677681	0.004761724	cg00588385
chr5	149001018	0.01101602	0.678615828	cg17280782
chr5	149025881	0.067880554	0.085409246	cg16748776
chr5	149061650	0.248627324	4.52E-05	cg03569778
chr5	149062222	0.122047081	0.010507344	cg04507340
chr5	149075157	0.325720692	1.02E-06	cg13593479
chr5	149072514	0.110869034	0.016360657	cg09970855
chr5	149103327	0.055352665	0.136282354	cg26876242
chr5	149281934	0.023058479	0.441977217	cg09469636, cg01516505
chr5	149306222	0.043030901	0.214499854	cg22153013
chr5	149321029	0.097118441	0.027994802	cg12980561
chr5	149353598	0.009595854	0.713568626	cg02515800
chr5	149442548	0.264071217	2.18E-05	cg19884619
chr5	149436411	0.17872435	0.001016513	cg25441645
chr5	149404179	0.110938337	0.016316084	cg06717047
chr5	149430915	0.062093402	0.106068317	cg26057482
chr5	149430657	0.065217204	0.094378893	cg06024557
chr5	149442474	0.193983197	0.000527282	cg06218007
chr5	149442232	0.194009113	0.000526689	cg08532436
chr5	149447005	0.010736161	0.685369391	cg27080361
chr5	149498759	0.063172635	0.101879051	cg07260017
chr5	149498821	0.102089463	0.023075833	cg01875467
chr5	149493012	0.058617988	0.120727538	cg12974258
chr5	149492056	0.077125567	0.060254781	cg03814957
chr5	149503670	0.185764937	0.000752044	cg26247309
chr5	149529999	0.256363327	3.15E-05	cg09163930
chr5	149533956	0.260482788	2.59E-05	cg08840461
chr5	149534730	0.210427461	0.000256284	cg11042320
chr5	149532107	0.150096121	0.003372433	cg25110734
chr5	149530423	0.365136054	1.24E-07	cg17378342, cg18424208, cg11117637, cg15452204, cg23266594, cg00919055
chr5	149539527	0.191640392	0.000583662	cg17512474, cg11503274
chr5	149563573	0.185310777	0.000766865	cg14548047
chr5	149600076	0.194432107	0.000517101	cg08025597
chr5	149605211	0.278686122	1.08E-05	cg06620397
chr5	149625399	0.428030333	3.22E-09	cg02724909
chr5	149643395	0.22660312	0.000124189	cg08471801
chr5	149680592	0.167703874	0.001620786	cg00582897
chr5	149708655	0.0725716	0.071583624	cg20357951
chr5	149717935	0.074920524	0.065503817	cg07750161
chr8	143202330	0.422784699	4.43E-09	cg09883145, cg23914969
chr8	143259528	0.316712389	1.63E-06	cg16142914
chr8	143262518	0.122124819	0.01047483	cg16778274
chr8	143278699	0.401680473	1.56E-08	cg01590439
chr8	143299676	0.264819114	2.11E-05	cg13479687
chr8	143326191	0.184417953	0.000796834	cg14260648
chr8	143378345	0.167409042	0.001641002	cg24849373
chr8	143395383	0.004750943	0.84647106	cg01785719
chr8	143408785	0.191458418	0.000588278	cg13300202
chr8	143405526	0.024005815	0.427221454	cg13598589
chr8	143421405	0.172840429	0.001305045	cg16837339
chr8	143414469	0.133450473	0.006649188	cg26225406
chr8	143340893	0.087390998	0.040734856	cg09888648
chr8	143456488	0.213857822	0.000220059	cg26204250
chr8	143475927	0.154586858	0.002801656	cg16886403
chr8	143480669	0.073759521	0.068443385	cg03047376
chr8	143482961	0.131802196	0.00710647	cg17721355
chr8	143549246	0.234702211	8.59E-05	cg18898498, cg25614253
chr8	143567954	0.289260673	6.45E-06	cg01040361, cg05758861, cg25473866, cg26953288
chr8	143568696	0.289260673	6.45E-06	cg09544050
chr8	143653364	0.115335905	0.013716523	cg01735293
chr8	143660413	0.031685498	0.324022567	cg02118671
chr8	143671615	0.001336618	0.954265888	cg26236546
chr8	143669254	0.158344618	0.00239718	cg08496033
chr8	143685116	0.279483167	1.04E-05	cg05224491, cg13535845
chr8	143688138	0.042326733	0.220093776	cg13172906
chr8	143750072	0.420556547	5.07E-09	cg16135527
chr8	143743611	0.253886004	3.53E-05	cg11257906
chr8	143750205	0.265666653	2.02E-05	cg13770003
chr8	143709695	0.409476267	9.85E-09	cg14747498
chr8	143751698	0.277629582	1.14E-05	cg21941354, cg03089370, cg10596483
chr8	143784275	0.027085508	0.382484231	cg05813328, cg17398538
chr8	143784885	0.423065701	4.36E-09	cg24023258
chr8	143783164	0.032190364	0.31816175	cg24536349, cg09105440, cg01702356
chr8	143781052	0.027085508	0.382484231	cg22891798, cg08569678, cg22146357, cg00564285
chr8	143803613	0.03703576	0.266904317	cg16754099
chr8	143823876	0.125096642	0.009302569	cg06565975
chr8	143830359	0.078781177	0.056584582	cg11351841
chr8	143851422	0.034897124	0.288453852	cg17770910
chr8	143878055	0.090415666	0.036266364	cg05800321
chr8	143897437	0.136317416	0.005921008	cg21498375
chr8	143919840	0.215683484	0.000202861	cg26580332
chr8	143946483	0.286934873	7.24E-06	cg20130989
chr8	144025600	0.030026151	0.344033626	cg14389499
chr8	144022626	0.086323351	0.042436387	cg05914423
chr8	144071444	0.014526189	0.599208626	cg21755044
chr8	144082195	0.160739422	0.002169646	cg10598735
chr8	144090958	0.138695649	0.005376287	cg04366393
chr8	144097453	0.032996912	0.309011852	cg17052170
chr8	144119235	0.635444904	4.59E-16	cg07770222, cg22915785
chr8	144121476	0.635444904	4.59E-16	cg22829325, cg08540654, cg03058664, cg21015266, cg03029255
chr8	144183446	0.629870203	7.81E-16	cg14495944
chr8	144139592	0.538230061	1.80E-12	cg22222355
chr8	144155523	0.711490629	1.28E-19	cg10439896, cg23986375
chr8	144221143	0.274051638	1.35E-05	cg25930440, cg04224786
chr8	144246027	0.210686607	0.000253356	cg19696211
chr8	144267153	0.162316775	0.002031392	cg22258713, cg23193613
chr8	144302975	0.061090282	0.110111885	cg02290284
chr8	144289365	0.011062642	0.677497039	cg11231454, cg03681544
chr8	144285045	0.089777063	0.037168252	cg23283667
chr8	144302179	0.354268033	2.25E-07	cg14853776
chr8	144305667	0.008699467	0.736523979	cg05571437
chr8	144323692	0.082927858	0.048319511	cg13437028
chr8	144329854	0.003006903	0.899964346	cg05065926
chr8	144342831	0.014850569	0.592343853	cg01670029
chr8	144339053	0.009655312	0.712070806	cg19504605
chr8	144341171	0.141969432	0.004705401	cg12369258
chr8	144335295	0.055858207	0.133752772	cg24168083
chr8	144382569	0.001888036	0.935996316	cg11659584
chr8	144391106	0.052165239	0.153335293	cg00033213
chr8	17797055	0.056756685	0.129369161	cg20919773
chr8	17873188	0.122938606	0.010140277	cg12133272
chr8	17919470	0.143730839	0.004378855	cg10613532
chr8	17926160	0.070496763	0.077407267	cg04390231
chr8	17943036	0.068816651	0.08245786	cg18929511, cg04912297
chr8	17995212	0.025622152	0.40314295	cg07734259
chr8	18054479	0.021668461	0.464528001	cg17382405
chr8	18418412	0.117483196	0.012598082	cg02486796
chr8	18657189	0.158191846	0.002412456	cg12065800
chr8	18710941	0.072068256	0.072956018	cg24595678
chr8	18707871	0.038439988	0.253614331	cg06758847
chr8	18807584	0.018277504	0.524331567	cg19449975
chr8	18797949	0.120840295	0.011024835	cg12846939
chr8	18815504	0.176727286	0.001106701	cg02660271
chr8	18870349	0.131680531	0.007141408	cg20918069
chr8	18872943	0.104054347	0.021372648	cg16305846
chr8	18896703	0.041591877	0.226082528	cg19414122
chr8	18925228	0.108039137	0.018285337	cg27064337
chr8	18948596	0.199631134	0.000412246	cg10371464
chr8	18998870	0.083114881	0.047975814	cg26133091
chr8	19026644	0.576700361	8.56E-14	cg15587955
chr8	19058430	0.317588654	1.55E-06	cg23324403
chr8	19128841	0.033978789	0.298217541	cg12313947
chr8	19202941	0.006083878	0.807682599	cg00528521
chr8	19203233	0.006083878	0.807682599	cg12622242
chr8	19252189	0.128436523	0.008137028	cg17813879
chr8	19269231	0.119490213	0.01163313	cg11303988
chr8	19267560	0.072215438	0.072552094	cg07781090
chr8	19271554	0.068100004	0.084708276	cg00158770
chr8	19357346	0.121568824	0.010709543	cg09816366
chr8	19317270	0.08055276	0.052897904	cg26388668
chr8	19368697	0.180736027	0.0009329	cg06699216, cg15923359, cg08922108, cg23998629
chr8	19332963	0.118242881	0.012224022	cg02988816, cg01280390
chr8	19354469	0.150944363	0.003256606	cg10930540
chr8	19429710	0.063733858	0.099764524	cg17487784, cg03030292, cg02854313
chr8	19344242	0.334460073	6.47E-07	cg11625986
chr8	19418028	0.118518366	0.01209106	cg17509561, cg26286961
chr8	19457330	0.121254822	0.010844348	cg14957240
chr8	19429145	0.080174412	0.053665111	cg05800416
chr8	19596237	0.221037304	0.000159618	cg02694058
chr8	19526186	0.175893056	0.001146635	cg18325192
chr8	19501141	0.271421263	1.54E-05	cg11155735
chr8	19595641	0.256346231	3.15E-05	cg11505841
chr8	19555222	0.132904071	0.006797515	cg00002190
chr8	19605096	0.136586749	0.005856725	cg00891765
chr8	19613134	0.134415114	0.006394966	cg00923880, cg12656478, cg04292846
chr8	19614160	0.62158216	1.69E-15	cg12806001
chr8	19615471	0.468126947	2.53E-10	cg10941916
chr8	19616589	0.184766772	0.000784993	cg09019154
chr8	19616581	0.627910923	9.39E-16	cg27642112
chr8	19623055	0.183132309	0.000841996	cg12936921
chr8	19680736	0.075309036	0.064547804	cg05045132
chr8	19943308	0.266220874	1.97E-05	cg18898267
chr8	20129995	0.121077132	0.010921361	cg16222733
chr8	20132391	0.180789091	0.000930787	cg13771008
chr8	20155545	0.213290792	0.000225683	cg07887542
chr8	20142104	0.063104069	0.102140353	cg13468215
chr8	20265634	0.008482994	0.742174219	cg04383049
chr8	20268682	0.008482994	0.742174219	cg08097924
chr8	20243787	0.006398973	0.798768838	cg09188231
chr8	20298703	0.126508858	0.00879119	cg05690685
chr8	20306314	0.144777039	0.004195438	cg11187522
chr8	20400341	0.165758585	0.001758778	cg05816866
chr8	20647375	0.185354167	0.000765437	cg20305683
chr8	21026096	0.479768072	1.17E-10	cg21474340
chr8	21369396	0.130839582	0.007387507	cg01268930
chr8	21532239	0.47025745	2.20E-10	cg23610927
chr8	21720975	0.005232394	0.83225651	cg12078527
chr8	21766101	0.112128893	0.015568519	cg12468850
chr8	21770796	0.283351396	8.62E-06	cg16476235
chr8	21778082	0.306107655	2.79E-06	cg25861234
chr8	21833965	0.080050353	0.05391902	cg22859405
chr8	21857267	0.156120328	0.002629168	cg25283748
chr8	21860425	0.150917925	0.003260157	cg13359135
chr8	21820025	0.039872915	0.240716162	cg15215744
chr8	21815378	0.04323449	0.212908451	cg23979598
chr8	21926234	0.047384925	0.182856641	cg14837598, cg03979241, cg26392737, cg04662594, cg00729699
chr8	21963429	0.176156079	0.001133895	cg22294063
chr8	102984279	0.253642486	3.57E-05	cg01666490
chr8	102987742	0.227294064	0.000120365	cg13076376
chr8	103140897	0.643964497	2.01E-16	cg05976283
chr8	103434896	0.301886613	3.45E-06	cg15781076
chr8	103540824	0.166488655	0.001705702	cg08537688, cg21744189
chr8	103541489	0.15618996	0.002621586	cg20570109
chr8	103541717	0.170257945	0.001455488	cg05460746
chr8	103543446	0.362356068	1.45E-07	cg17417675
chr8	103545192	0.362356068	1.45E-07	cg09916692
chr8	103598257	0.003585917	0.881850568	cg10187029
chr8	103669991	0.047000439	0.065429631	cg15398363
chr8	103686273	7.84E-05	0.997260241	cg04483142
chr8	103622296	0.007004654	0.781902238	cg27508314
chr8	103725498	0.261206835	2.50E-05	cg07546083
chr8	103832256	0.017627872	0.536612913	cg09744425
chr8	103926372	0.082512685	0.049091059	cg09767126, cg20823134
chr8	103878464	0.186436174	0.000730646	cg19883388
chr8	103852409	0.559062733	3.57E-13	cg26126879
chr8	103940219	0.062116435	0.105977187	cg21178181, cg20829148
chr8	103936429	0.280008686	1.01E-05	cg11366142
chr8	104089048	0.137900944	0.005552658	cg06100680
chr8	104122872	0.24478744	5.40E-05	cg15907480, cg01060238
chr8	104132853	0.198629041	0.000430701	cg01681193
chr8	104137318	0.089581858	0.037448258	cg03849132
chr8	104290190	0.004563983	0.852054296	cg16108121
chr8	104366521	0.023124611	0.440931265	cg27638032
chr8	104528819	0.381409425	5.00E-08	cg02967428
chr8	105227485	0.13519414	0.006196577	cg19815544
chr8	105334459	0.52234386	5.88E-12	cg16359407
chr8	105372324	0.209030946	0.000272635	cg08955792
chr8	105345099	0.133281938	0.0066946	cg11732681
chr8	105349533	0.072930392	0.070620704	cg01819802
chr8	105357764	0.128992393	0.007957345	cg13936628
chr8	105351531	0.11250212	0.015341095	cg08657449
chr8	105361354	0.066012882	0.091607499	cg18678782
chr8	105383707	0.155896551	0.00265368	cg04369443
chr8	105633526	0.133310387	0.006686913	cg04104738
chr8	105645427	0.114658339	0.014089044	cg06527221
chr8	105605081	0.069582045	0.080118516	cg18603580
chr8	105806858	0.224576796	0.0001361	cg20315538
chr8	106201036	0.13173479	0.007125806	cg19880015
chr8	106297815	0.017116776	0.546471203	cg25705167
chr8	106366369	0.052200478	0.153135889	cg12032713
chr8	106421083	0.232008975	9.72E-05	cg12510530
chr8	106420457	0.116977256	0.012853345	cg22202929
chr8	106539822	0.040642343	0.234055643	cg14530362
chr8	106799669	0.055623741	0.134920245	cg02794319
chr8	107090622	0.292542496	5.49E-06	cg10147462
chr8	107425794	0.005367443	0.828311093	cg10066109, cg06438976, cg04046119, cg05353977, cg18444875
chr8	107628975	0.147674247	0.003725601	cg13497181
chr8	107629714	0.147674247	0.003725601	cg07986251
chr8	54437136	0.157692253	0.002463076	cg06177459
chr8	54605641	0.029081479	0.355956968	cg10225865, cg03996861, cg05903927
chr8	54628383	0.363288502	1.37E-07	cg02309459
chr8	54688523	0.187979747	0.00068366	cg15965422
chr8	55123658	0.070726033	0.076741799	cg05555876
chr8	55047706	0.427995264	3.23E-09	cg07335376, cg05595134
chr8	55057197	0.435023178	2.09E-09	cg06369261
chr8	55091227	0.040629531	0.234165073	cg11783602
chr8	55094417	0.00438334	0.857482824	cg06042504, cg20636351, cg04303488
chr8	55094324	0.007442433	0.769927192	cg02235343
chr8	55211503	0.021305692	0.470594868	cg23660404
chr8	55310291	0.185374674	0.000764763	cg23383832
chr8	55421614	0.156213869	0.002618987	cg22329875
chr8	55444569	0.11148443	0.015968955	cg10540722
chr8	55478939	0.017521767	0.538645208	cg06981932
chr8	55466749	0.148887677	0.003544384	cg21698295
chr8	55451421	0.151818746	0.003141257	cg01245301
chr8	56087699	0.131699152	0.00713605	cg15414443
chr8	56119057	0.002927282	0.90248326	cg22378427
chr8	56156737	0.177212405	0.001084103	cg16156249
chr8	56687360	0.079390221	0.015736122	cg17803471
chr8	56733958	0.113998266	0.00348594	cg07467336
chr8	56768236	0.040397347	0.236156772	cg08311061
chr8	57350945	0.117862446	0.012409975	cg11919837, cg17761419, cg07776626, cg09654669, cg19413350, cg00269817
chr8	57341785	0.158346883	0.002396954	cg19414741
chr8	57324481	0.211416101	0.000245288	cg07080864
chr8	57348502	0.086776954	0.041705199	cg09015433
chr8	57570187	0.117820519	0.012430635	cg15788227
chr8	57802716	0.251825406	3.89E-05	cg10342016
chr8	58076441	0.174838113	0.001199142	cg08280861
chr8	58055798	0.286809528	7.28E-06	cg11062466
chr8	58056079	0.286809528	7.28E-06	cg08219700
chr8	58056098	0.286809528	7.28E-06	cg21724239
chr8	58056215	0.286809528	7.28E-06	cg08677398
chr8	58055061	0.302667905	3.31E-06	cg08449448
chr8	58133629	0.025120788	0.410467088	cg02725872
chr8	58117581	0.448731711	8.87E-10	cg06182811
chr8	58125824	0.022993753	0.443003265	cg00721703
chr8	57803525	0.099905839	0.025123379	cg07564837
chr8	58131603	0.027481231	0.377076707	cg26781321
chr8	58149734	0.010843497	0.682771463	cg16435580
chr8	58126732	0.448731711	8.87E-10	cg17975000
chr8	58097527	0.144852854	0.004182441	cg02290350
chr8	58159949	0.025578333	0.403777983	cg04160749, cg08035479
chr8	58173686	0.006027434	0.809289527	cg11192629
chr8	58192513	0.007136476	0.778277455	cg22535103
chr8	58311069	0.152946146	0.002998374	cg16083334
chr8	58378878	0.054184428	0.142306946	cg05443937
chr8	58562390	0.323215425	1.16E-06	cg23739762
chr8	58669952	0.303913156	3.11E-06	cg26557936
chr8	58843783	0.143077706	0.004497286	cg17753365
chr8	58986547	0.145571121	0.004061226	cg02796135
chr8	58970563	0.219679471	0.000169651	cg05643360
chr8	59134033	0.054234718	0.142042352	cg04377668
chr8	59189879	0.014458785	0.600644742	cg10391228
chr8	59305290	0.015554129	0.57771609	cg19445083
chr8	9523386	0.034675668	0.290779549	cg17969579
chr8	9511709	0.030204296	0.341829047	cg16539488
chr8	9602744	0.254024054	3.51E-05	cg16501452
chr8	9737519	0.287775815	6.94E-06	cg21290162
chr8	9791319	0.341310115	4.51E-07	cg17522401
chr8	9881009	0.212835367	0.000230301	cg25583092
chr8	9937675	0.33128405	7.65E-07	cg17964305
chr8	10018850	0.32320041	1.16E-06	cg26077133
chr8	10118302	0.279489463	1.04E-05	cg07318696
chr8	10139651	0.441321703	1.41E-09	cg01742138
chr8	10250699	0.550429749	7.05E-13	cg11548083, cg04785916
chr8	10226560	0.352913128	2.42E-07	cg23997434
chr8	10256054	0.546479875	9.57E-13	cg08725976
chr8	10271318	0.250832635	4.08E-05	cg25181848
chr8	10275041	0.192387065	0.000565086	cg04550751
chr8	10282658	0.514389513	1.05E-11	cg02319733
chr8	10260921	0.565976235	2.06E-13	cg12940923
chr8	10251265	0.550429749	7.05E-13	cg21915799
chr8	10289690	0.095666425	0.029614399	cg21949680
chr8	10390320	0.099129051	0.025893477	cg24318091, cg10657228
chr8	10400524	0.104002451	0.02141602	cg17215150
chr8	10464161	0.207122656	0.000296627	cg18626958
chr8	10467160	0.155571373	0.002689696	cg23885809
chr8	10579392	0.042958476	0.215068767	cg20449619
chr8	10673104	0.147791128	0.003707762	cg01236304
chr8	10671272	0.046433318	0.189359629	cg01904891
chr8	10652188	0.12019055	0.011313625	cg19675496
chr8	10683127	0.228285039	0.000115078	cg10498986
chr8	10914233	0.159473165	0.002287207	cg18111489
chr8	10926892	0.150790539	0.00327732	cg25014118
chr8	11011227	0.199702468	0.000410962	cg23565027
chr8	11108784	0.168319451	0.001579352	cg05284066
chr8	11106041	0.186131919	0.000740271	cg11902992
chr8	11150384	0.02825684	0.366692678	cg21293242, cg21775007
chr8	11218648	0.048267464	0.177019895	cg01362389
chr8	11307683	0.291379206	5.81E-06	cg08224773
chr8	11318062	0.121693576	0.010656438	cg22022922
chr8	11320269	0.121253452	0.010844939	cg01383082
chr8	10431471	0.019757327	0.497366087	cg25696586
chr8	11536922	0.032212476	0.317907431	cg22799963
chr8	11534882	0.013574016	0.619808657	cg12945444
chr8	11617240	0.062907487	0.10289313	cg11123440
chr8	11618465	0.092564718	0.03338475	cg09232555
chr8	95047195	0.37380347	7.67E-08	cg06016823
chr8	95176969	0.248513727	4.54E-05	cg05351360
chr8	95260129	0.338129377	5.33E-07	cg08219422
chr8	95432086	0.025642942	0.402841995	cg00556407
chr8	95582055	0.141711574	0.004755147	cg14784609
chr8	95647447	0.054801591	0.139092709	cg11254361
chr8	95703123	0.127321057	0.008509565	cg07917894
chr8	95789654	0.23462097	8.62E-05	cg00991861
chr8	95929411	0.616626537	2.67E-15	cg11308773
chr8	95969257	0.57136013	1.33E-13	cg26343298
chr8	95961979	0.598680595	1.32E-14	cg22283921, cg12838385, cg16049864, cg06542216, cg09323728, cg23172400, cg13393036, cg20039814, cg18059933
chr8	96097027	0.281753137	9.32E-06	cg19084794
chr8	96087187	0.345391229	3.63E-07	cg20238164
chr8	96093032	0.329948229	8.20E-07	cg04415277
chr8	96094400	0.172690256	0.001313363	cg05705068
chr8	96105691	0.422805657	4.43E-09	cg04169345
chr8	96238059	0.078628229	0.056914323	cg06687297
chr8	96317730	0.017333579	0.542268095	cg10114631, cg04751562
chr8	96507031	0.280804966	9.76E-06	cg04203453
chr8	96516080	0.509504797	1.49E-11	cg00379649, cg22405820
chr8	96596752	0.015294394	0.583074917	cg13139335
chr8	96652695	0.1025259	0.022686492	cg21333674, cg13160891, cg21994818
chr8	96820648	0.109774762	0.017080343	cg25605491
chr8	96863057	0.19810235	0.00044072	cg11769958
chr8	97026378	0.357279266	1.91E-07	cg20537987
chr8	97056904	0.127649731	0.008398109	cg11804639
chr8	97359509	0.062607081	0.104053911	cg03054519
chr8	97367524	0.428722952	3.09E-09	cg20907720
chr8	97432371	0.070650236	0.076961187	cg07364657
chr8	97377354	0.449624487	8.38E-10	cg15535573
chr8	97425108	0.231272506	0.00010047	cg03223116
chr8	97474967	0.00052956	0.981631306	cg14368529
chr8	97502425	0.288266996	6.78E-06	cg24326782
chr8	97522543	0.089793838	0.037144284	cg11103566
chr8	97505396	0.282393897	9.04E-06	cg26777303
chr8	97584950	0.098756432	0.026270978	cg22137815
chr8	97594103	0.153769038	0.00289809	cg18884655
chr8	97597418	0.116689742	0.013000636	cg23439675
chr8	97657009	0.054066156	0.142931104	cg01892689
chr8	97636088	0.106943334	0.019088226	cg14332120
chr8	97656072	0.077955216	0.058387589	cg17575602
chr8	97662068	0.298487213	4.09E-06	cg21184172, cg04986675, cg03613618
chr8	97759345	0.050724127	0.161709485	cg09533869
chr8	98227007	0.083685663	0.046941488	cg24280820
chr8	98271839	0.16006925	0.002231114	cg16703898, cg05130482
chr8	98246382	0.023669497	0.432404319	cg08858210
chr8	98446270	0.028098554	0.368789028	cg08245578
chr8	98475863	0.002501305	0.916076566	cg01052456
chr8	98581911	0.32941485	8.43E-07	cg27376047
chr8	98610473	0.010520444	0.690619591	cg04264433
chr8	98610706	0.203139246	0.000353497	cg26346210
chr8	98810194	0.120166968	0.011324244	cg07644869
chr8	98840142	0.368563961	1.03E-07	cg17785887
chr8	98861449	0.011990376	0.655603289	cg03538427
chr8	98880097	0.10447408	0.021024981	cg17457796
chr8	98970147	0.107011253	0.019037482	cg08977887
chr8	99039774	0.225464366	0.000130752	cg13395761
chr8	135245330	0.007091569	0.779510454	cg21318071
chr8	135275517	0.132563337	0.006891632	cg03892203
chr8	135717858	0.079292215	0.055496237	cg09918634
chr8	135474441	0.147424124	0.003764059	cg17885191, cg07991529
chr8	135474440	0.022903441	0.444438764	cg15535412
chr8	135471639	0.106490251	0.019430114	cg13375466
chr8	135494243	0.033659272	0.301689326	cg21927991
chr8	135635481	0.231080336	0.000101352	cg16589904, cg06906961
chr8	135682853	0.033538251	0.303014524	cg09630287
chr8	135896789	0.033555658	0.302823572	cg24129307, cg03411447
chr8	135918442	0.193978076	0.0005274	cg18747451
chr8	136042002	0.131797163	0.007107912	cg01923726
chr8	136385228	0.118210131	0.012239922	cg14911175
chr8	136529365	0.241942973	6.16E-05	cg07136196
chr8	136560192	0.421985138	4.65E-09	cg04823621
chr8	136940639	0.306717261	2.70E-06	cg18034674
chr8	137242374	0.114110914	0.014397175	cg02099337
chr8	138230430	0.23426067	8.77E-05	cg17571970
chr8	138493983	0.131586642	0.007168484	cg08832234
chr8	138464355	0.348270299	3.11E-07	cg06820289
chr8	139166943	0.319529714	1.41E-06	cg26897236
chr8	139140561	0.282138704	9.15E-06	cg27048446
chr8	139852141	0.164738821	0.00183561	cg13892472
chr8	139923441	0.582010984	5.51E-14	cg20790091
chr8	140289654	0.390840778	2.92E-08	cg03278230
chr8	140814077	0.011842876	0.659037615	cg24727814
chr8	140932105	0.077737738	0.058871533	cg16191297
chr8	140972770	0.662484336	3.09E-17	cg26858152
chr8	141057383	0.338166583	5.32E-07	cg02642126
chr8	141065441	0.105466237	0.020224873	cg26048923, cg05910124, cg06693505
chr8	140651515	0.072103044	0.07286035	cg12337427
chr8	41387921	0.217681476	0.000185535	cg05006412
chr8	41410263	0.033818534	0.299953943	cg14423168
chr8	41431312	0.048535321	0.175284484	cg01081219
chr8	41427429	0.042975952	0.214931354	cg25897519
chr8	41435400	0.078947695	0.056227696	cg21145212
chr8	41435225	0.044877861	0.20047578	cg09915099
chr8	41482734	0.094188343	0.031356436	cg11774624
chr8	41522991	0.109488633	0.01727354	cg01678292
chr8	41553928	0.14340018	0.004438429	cg09897002
chr8	41559609	0.54287232	1.26E-12	cg15276628, cg07533533
chr8	41587726	0.317159001	1.59E-06	cg11037711, cg17182837
chr8	41588186	0.317159001	1.59E-06	cg22868110
chr8	41614567	0.3380157	5.37E-07	cg20461812
chr8	41648358	0.013703261	0.616972637	cg22256607
chr8	41654458	0.512594121	1.19E-11	cg08923054
chr8	41685845	0.009146412	0.72499	cg12180191
chr8	41707737	0.210877486	0.000251221	cg03183700
chr8	41734154	0.16523587	0.001797762	cg06812861
chr8	41854101	0.029317477	0.352941207	cg12513066
chr8	42002818	0.124112079	0.009676066	cg24514275, cg12054981, cg17828057, cg07961172
chr8	41998614	0.101015658	0.024061598	cg11530213
chr8	42045655	0.055693947	0.134569635	cg12036414
chr8	42100809	0.052964162	0.14887593	cg23363015
chr8	42138164	0.270601106	1.60E-05	cg20242624
chr8	42356035	0.053603482	0.145398419	cg03091413
chr8	42400679	0.104259947	0.021201656	cg24661867, cg09913449
chr8	43157687	0.020333081	0.487242899	cg11460471
chr8	43791691	0.000594743	0.979393094	cg19726460
chr8	47005734	0.033949571	0.298533398	cg13678428
chr8	47058666	0.027668283	0.374546579	cg01650371
chr8	47867470	0.069965064	0.078972193	cg05134552
chr8	23602763	0.22469256	0.000135391	cg04349084
chr8	23605082	0.0820186	0.050024857	cg03324961
chr8	23607733	0.020769893	0.479696467	cg21590108
chr8	23610977	0.020769893	0.479696467	cg04899715
chr8	23706793	0.298857284	4.01E-06	cg16688533
chr8	24241732	0.313030907	1.96E-06	cg01759110
chr8	24240670	0.333248009	6.90E-07	cg18212777
chr8	24284413	0.140877182	0.004919646	cg15810470
chr8	24297175	0.202511917	0.000363368	cg17897391
chr8	24366020	0.190963336	0.000601018	cg26826339
chr8	24367198	0.12182316	0.010601548	cg15274466
chr8	24597912	0.159356448	0.002298349	cg00166446
chr8	24819904	0.081949432	0.05015695	cg09884225
chr8	24818462	0.086363332	0.042371443	cg12754260
chr8	24931557	0.371676454	8.64E-08	cg26912576
chr8	25052372	0.134351009	0.006411563	cg04899359
chr8	25107122	0.024363765	0.421771529	cg25174338
chr8	25232899	0.113918963	0.014506762	cg20456448
chr8	25192933	0.314954986	1.78E-06	cg12257246
chr8	25242876	0.083668094	0.046973	cg07941045
chr8	25847271	0.216461853	0.000195932	cg26804299
chr8	26001349	0.128261571	0.008194391	cg03611039
chr8	26048696	0.059504431	0.11681171	cg04675946
chr8	26231597	0.541797794	1.37E-12	cg26535164
chr8	26233074	0.198599215	0.000431263	cg01706566
chr8	26222620	0.023088631	0.441500022	cg15157360
chr8	26233374	0.074804488	0.065792004	cg13160058
chr8	26293789	0.275380364	1.27E-05	cg10429189
chr8	26410295	0.545669747	1.02E-12	cg26040708
chr8	26330633	0.086071128	0.042848331	cg05369308
chr8	26315727	0.109765665	0.017086453	cg07944953
chr8	26436770	0.083387154	0.04747969	cg09829739
chr8	26452567	0.013139768	0.629430368	cg13835677
chr8	26410690	0.003669716	0.879258528	cg07581623
chr8	26697578	0.174704029	0.001205981	cg19519355
chr8	26716205	0.11829172	0.012200347	cg01130727
chr8	26724326	0.018839687	0.51392418	cg25013726
chr8	26727370	0.109083544	0.017550696	cg27596172
chr8	26875057	0.039916301	0.240335738	cg20423791
chr8	27100829	0.290156226	6.18E-06	cg23477670
chr8	27149853	0.343898652	3.93E-07	cg07421169
chr8	27156502	0.335578992	6.10E-07	cg11300300
chr8	27168961	0.031535895	0.325779319	cg00377497
chr8	27132142	9.07E-05	0.936261334	cg15295407
chr8	27176470	0.031535895	0.325779319	cg03222811
chr8	27181065	0.017423831	0.540527673	cg20593774
chr8	27204857	0.279825564	1.02E-05	cg23456469
chr8	27211333	0.277071301	1.17E-05	cg06181637
chr8	27174861	0.081659151	0.05071502	cg26111679
chr8	27244919	0.201501083	0.000379841	cg26621400, cg00402801
chr8	27263433	0.255665733	3.25E-05	cg18462755
chr8	27264952	0.085841348	0.043226999	cg12112853
chr8	27297202	0.181816192	0.000890801	cg18734877
chr8	27298078	0.248626818	4.52E-05	cg01104883
chr8	27403730	0.148329926	0.003626591	cg08029165, cg05181324
chr8	27450535	0.086371133	0.042358782	cg13879655, cg04803944
chr8	118662557	0.397911114	1.94E-08	cg09430518
chr8	118778580	0.005155348	0.834515553	cg04054982
chr8	118813858	0.02890022	0.358290219	cg17654893
chr8	118910911	0.015526754	0.578278634	cg24463260
chr8	118991029	0.079998583	0.054025322	cg22747380
chr8	119081943	0.318153912	1.51E-06	cg04395788
chr8	119119865	0.061284324	0.1093182	cg11586249
chr8	119611476	0.087014117	0.04132779	cg10195983, cg09131387, cg23509922, cg26923020, cg02005619, cg21745899, cg00767391, cg20519373, cg02966572, cg23970570, cg18499340, cg04034290, cg09784279, cg11060191
chr8	119618761	0.087014117	0.04132779	cg12497012, cg10341792, cg16096180, cg21770962, cg16692227, cg26554196, cg11108803
chr8	119633261	0.128214595	0.008209861	cg17150365
chr8	119639037	0.132500432	0.006909146	cg22040466
chr8	119613662	0.087014117	0.04132779	cg19418618
chr8	119652975	0.14256926	0.004591628	cg20745261, cg27070581
chr8	119945979	0.053198189	0.147593691	cg11819574
chr8	119960547	0.199024733	0.00042332	cg17171407
chr8	119900294	0.213331036	0.000225279	cg02242372
chr8	120014076	0.401304074	1.59E-08	cg18997000
chr8	120058355	0.107731843	0.018507118	cg01810186
chr8	120203821	0.185190165	0.000770849	cg14086933
chr8	120083701	0.055441531	0.135834353	cg19573277
chr8	120114241	0.196586499	0.000470836	cg18468919
chr8	120220033	0.134034976	0.006494	cg12252547
chr8	120591464	0.085149853	0.044386273	cg23155467
chr8	121003684	0.016688224	0.554872774	cg04743426
chr8	120959434	0.029644947	0.348797622	cg02146162
chr8	121071789	0.065135119	0.094669394	cg01916217
chr8	121355875	0.046097974	0.191704362	cg01482676
chr8	121972949	0.334069014	6.61E-07	cg10422579
chr8	122096261	0.200166895	0.000402697	cg01579172
chr8	122542685	0.085541422	0.04372616	cg26682446
chr8	122563224	0.019383628	0.504045679	cg03128890
chr8	122688842	0.001890704	0.935908765	cg18676070
chr8	122990947	0.240182432	6.68E-05	cg24815891
chr8	123029967	0.042556658	0.218251843	cg25153205
chr8	123758384	0.272600348	1.45E-05	cg02825122
chr5	52072194	0.067652228	0.08614455	cg22625415, cg21153758
chr5	52133187	0.105407771	0.02027119	cg05797501
chr5	52066310	0.069309499	0.080944035	cg02487987
chr5	52249593	0.166258074	0.001722295	cg21922478
chr5	52319076	0.005806902	0.81559777	cg06526856
chr5	52327807	0.194972493	0.000505097	cg08446038
chr5	52330023	0.21011267	0.000259884	cg16457478
chr5	52366138	0.04112986	0.229928505	cg17480554
chr5	52550239	0.155120339	0.002740438	cg16550849
chr5	52595030	0.075505051	0.06407063	cg16775453
chr5	52672373	0.016221873	0.564157905	cg06547209
chr5	52916960	0.226200491	0.000126472	cg15825409
chr5	53238828	0.450316316	8.02E-10	cg09643539
chr5	53394603	0.032222121	0.317796556	cg03184001, cg00643051
chr5	53683010	0.193253036	0.000544261	cg00580223
chr5	53812952	0.012200622	0.650738043	cg26104306, cg01252726
chr5	53817512	0.074844084	0.065693525	cg18373318
chr5	53815918	0.070578886	0.077168257	cg18106582
chr5	53829927	0.258201415	2.88E-05	cg14684434
chr5	53962685	0.125688881	0.009084689	cg24543939
chr5	53974400	0.040109014	0.238653039	cg05652143
chr5	54001214	0.112489992	0.015348434	cg05251334
chr5	54100027	0.082522759	0.049072196	cg22421804
chr5	54096275	0.615611261	2.93E-15	cg25997988
chr5	54182326	0.680020118	4.78E-18	cg08533754
chr5	54198775	0.195010579	0.000504262	cg11919792
chr5	54193638	0.195010579	0.000504262	cg20454460
chr5	54419357	0.134948912	0.006258374	cg23157375
chr5	54436897	0.146775642	0.00386557	cg19844283
chr5	54519878	0.108011762	0.018304989	cg27534083
chr5	54512510	0.126665343	0.008736235	cg06907757
chr5	54520147	0.108011762	0.018304989	cg05918355
chr5	54516521	0.41787103	5.97E-09	cg10932018
chr5	54518687	0.25964462	2.69E-05	cg08748170
chr5	54520811	0.239472698	6.90E-05	cg13306522
chr5	54521254	0.103489756	0.021849121	cg01807862
chr5	54557146	0.110286199	0.016740231	cg10645131
chr5	54530436	0.102539295	0.022674644	cg21231288, cg24729983
chr5	54846510	0.282337036	9.06E-06	cg07475314
chr5	54736253	0.142354156	0.004632117	cg03848070
chr5	54543830	0.310400827	2.24E-06	cg02008511
chr8	66475963	0.358304224	1.81E-07	cg14353373, cg19143639
chr8	66675287	0.10331732	0.02199669	cg21080629, cg07268124
chr8	66861738	0.347250643	3.28E-07	cg12029697
chr8	66911221	0.131531707	0.007184373	cg23266840
chr8	67030128	0.320539808	1.34E-06	cg04093736
chr8	67036573	0.3219769	1.24E-06	cg10646924
chr8	67188373	0.062997781	0.102546696	cg15031658
chr8	67334099	0.095696921	0.029579466	cg06594879
chr8	67340257	0.064477861	0.09702696	cg08206970
chr8	67205241	0.032857485	0.3105751	cg22851271
chr8	67348907	0.134387648	0.006402072	cg08490624
chr8	68041907	0.226789406	0.000123147	cg09859208
chr8	68189124	0.388624959	3.32E-08	cg18051353
chr8	68598807	0.068340549	0.083946343	cg14321492
chr8	68624191	0.466476292	2.82E-10	cg08542066
chr8	68799258	0.172738416	0.00131069	cg22107011
chr8	68873950	0.436027983	1.97E-09	cg21745092
chr8	68877250	0.02410131	0.42576085	cg09719491
chr8	68931680	0.198233405	0.000438206	cg10093776
chr8	70071420	0.088813516	0.038570424	cg18851365
chr8	70449731	0.22675585	0.000123334	cg00221095
chr8	70584809	0.06146911	0.108567537	cg07998216
chr8	70623182	0.080951658	0.052100567	cg10757978
chr8	70623250	0.080951658	0.052100567	cg01989508
chr8	70727663	0.121413315	0.0107761	cg12423877, cg08537737
chr8	70740896	0.120877206	0.011008646	cg14265709
chr8	70744812	0.078425494	0.057354278	cg03719092
chr8	70996342	0.152830521	0.003012732	cg18512336
chr8	70979433	0.09821853	0.026825372	cg11229513
chr16	47878394	0.087617	0.040383268	cg03680291, cg10730959
chr16	47171333	0.083063079	0.048070773	cg07760753
chr16	48199530	0.257416665	2.99E-05	cg06258593
chr16	48239883	0.088388868	0.039204569	cg03016859
chr16	48592376	0.754756045	2.32E-23	cg00766382
chr16	48593643	0.754756045	2.32E-23	cg01723420
chr16	48614705	0.934789247	7.89E-44	cg06205938
chr16	48537421	0.725869969	2.13E-20	cg06378100
chr16	49057188	0.024128529	0.425345426	cg09780996
chr16	49433804	0.583470338	4.87E-14	cg26564280
chr16	49522394	0.3019043	3.44E-06	cg01517680, cg27560452
chr16	49499137	0.343429949	4.03E-07	cg17484472
chr16	49519025	0.112773776	0.015177595	cg00816080, cg25592314, cg07442408, cg09231171
chr16	49532716	0.170726673	0.001426985	cg22870037
chr16	49577676	0.104068403	0.021360915	cg06138935
chr16	49610164	0.241338731	6.33E-05	cg05007990
chr16	49614133	0.285927379	7.60E-06	cg27596890
chr16	49625996	0.176836469	0.001101575	cg07957035
chr16	49665122	0.30611542	2.79E-06	cg17286920
chr16	49675035	0.096567898	0.028598493	cg07089942
chr16	49672520	0.308403322	2.48E-06	cg05126388
chr16	49689239	0.051414507	0.157643747	cg26684138
chr16	49749568	0.017871734	0.531970276	cg08435780
chr16	49812373	0.080970632	0.052062934	cg09918119
chr12	113975141	0.045377373	0.196838631	cg01620165
chr12	113793960	0.135105468	0.006218853	cg25946869
chr12	113839499	0.020165674	0.490165497	cg04123409, cg14120215, cg25246894
chr12	113864616	0.107889611	0.018392929	cg16604086
chr12	114025544	0.091458249	0.034839438	cg04385200
chr12	114073395	0.106551742	0.019383367	cg16263980
chr12	114123232	0.215222572	0.000207075	cg21247722
chr12	114233531	0.062118751	0.10596803	cg04959453
chr12	114298444	0.255443373	3.28E-05	cg03459510
chr12	114380560	0.49504791	4.11E-11	cg04194383
chr12	114393469	0.064998478	0.095154893	cg25402687
chr12	114395442	0.061707598	0.107606125	cg09324706
chr12	114395549	0.064998478	0.095154893	cg19191272
chr16	89348038	0.064231516	0.097925207	cg15441822, cg04503319
chr16	89338726	0.005654656	0.819980573	cg04335779, cg07201614
chr16	89324852	0.037432174	0.263085522	cg16785524
chr16	89552715	0.024155062	0.424940842	cg00358161, cg10459935
chr16	89442421	0.220894753	0.000160644	cg05497216
chr16	89524308	0.049172177	0.171224481	cg27513667
chr16	89578756	0.01430604	0.603911563	cg01619533
chr16	89552320	0.024155062	0.424940842	cg05869739, cg07619583
chr16	89492322	0.028592691	0.362282908	cg00675737
chr16	89562071	0.025620233	0.403170741	cg02184744
chr16	89560567	0.08185002	0.050347396	cg02670718
chr16	89555101	0.024155062	0.424940842	cg03790522
chr16	89560315	0.025620233	0.403170741	cg17289913
chr16	89553707	0.024155062	0.424940842	cg12032923
chr16	89597221	0.046250851	0.19063196	cg14842600
chr16	89573689	0.029297442	0.35319626	cg02244288
chr16	89579123	0.01430604	0.603911563	cg07452625
chr16	89604610	0.034270064	0.295086462	cg03169557
chr16	89600177	0.046250851	0.19063196	cg22982157
chr16	89601893	0.045601133	0.195230212	cg00750074
chr16	89586995	0.096499573	0.028674291	cg05177932
chr16	89648580	0.037612797	0.261363168	cg26217441
chr16	89653032	0.11415997	0.014369298	cg16393154
chr16	89658774	0.061369197	0.108972793	cg13050039
chr16	89660511	0.233046968	9.27E-05	cg00892703
chr16	89663072	0.210013741	0.000261026	cg05848895, cg26091808
chr16	89662319	0.097521681	0.027560507	cg02361439, cg02848750
chr16	89662875	0.297891711	4.21E-06	cg16957086, cg15105282, cg09436290
chr16	89686693	0.065587311	0.093079804	cg00052588
chr16	89681549	0.157626217	0.002469844	cg22723458
chr16	89682125	0.048616753	0.17476018	cg17938940
chr16	89685234	0.040422824	0.235937422	cg11907426
chr16	89311634	0.028424818	0.364480626	cg06082883, cg05059843
chr16	89696209	0.395156237	2.28E-08	cg25594134
chr16	89746522	0.175666559	0.001157716	cg03597607
chr16	89756344	0.227304032	0.00012031	cg05714116
chr16	89753570	0.347380627	3.26E-07	cg00796364
chr16	89760652	0.074463279	0.066646585	cg27113347
chr16	89769725	0.204902899	0.000327119	cg03147900
chr16	89710378	0.494473334	4.28E-11	cg00261912
chr16	89798516	0.065726279	0.092596519	cg23973564
chr16	89863750	0.029355653	0.352455691	cg15955508
chr16	89831510	0.343656344	3.98E-07	cg03809021
chr16	89800550	0.094573908	0.030892653	cg17719780
chr16	89819932	0.0785025	0.05718678	cg02270433
chr16	89850170	0.231202575	0.00010079	cg15400159
chr16	89828862	0.294550532	4.97E-06	cg04287289
chr16	89870143	0.386631346	3.72E-08	cg07402062
chr16	89873227	0.386631346	3.72E-08	cg14431490
chr16	89881612	0.399949461	1.72E-08	cg21285383, cg03388025
chr16	89923906	0.375056218	7.15E-08	cg16769976
chr16	89908003	0.093475659	0.032231569	cg08597019, cg00812341
chr16	89924402	0.375056218	7.15E-08	cg16392942
chr16	89912063	0.13681669	0.00580238	cg05169828
chr16	89934886	0.018250646	0.524833852	cg03480383
chr16	89946649	0.216626897	0.000194493	cg19635926, cg06558623
chr16	89971909	0.212980623	3.97E-05	cg06656553
chr16	89965825	0.253124659	3.66E-05	cg26916609
chr16	89982358	0.12225589	0.002427896	cg23132553, cg04013166
chr16	89976329	0.188937181	0.000121737	cg21252148
chr16	89994413	0.184530178	0.000793006	cg06475006
chr16	90003359	0.348584436	3.06E-07	cg21791083
chr16	90011255	0.314154409	1.85E-06	cg07549065
chr16	90013643	0.205169199	0.000323306	cg20248748
chr16	90026005	0.171449131	0.001384112	cg16504670, cg04752812, cg03721293, cg25193494, cg25408708
chr16	90026049	0.187931063	0.000685096	cg01883217, cg05185784
chr16	90026152	0.120629359	0.011117795	cg12064134
chr16	90024206	0.095677293	0.029601945	cg26894841
chr16	90034117	0.239440663	6.91E-05	cg08539210
chr16	90039450	0.203805463	0.000343298	cg26402901
chr16	90027626	0.13118121	0.007286554	cg01617211
chr16	90045986	0.235423468	8.31E-05	cg20822254
chr16	90077661	0.217372544	0.000188117	cg09104284
chr16	90075412	0.149195171	0.003499839	cg16380389, cg09029633
chr16	90080691	0.509561789	1.48E-11	cg00534858
chr16	90090028	0.157704655	0.002461807	cg08854185
chr16	90069379	0.264781474	2.11E-05	cg20472032
chr16	90089335	0.173675014	0.00125974	cg15936718
chr16	90088787	0.170593338	0.001435037	cg23003874
chr16	90091099	0.091378168	0.034947078	cg07587674
chr16	90115456	0.057865722	0.124150416	cg01898661, cg09012633, cg07925064, cg00782645
chr16	90124871	0.174698544	0.001206261	cg25884566, cg14843402
chr16	90148721	0.149326119	0.003481035	cg06295223
chr16	90125822	0.281906214	9.25E-06	cg00431924
chr16	90141355	0.429922339	2.87E-09	cg17709129
chr16	819719	0.006101996	0.80716746	cg07970752, cg06630425, cg03433313, cg09066676
chr16	818802	0.014961348	0.590016999	cg26775123, cg22185428
chr16	820143	0.018792125	0.514796846	cg26945867
chr16	833727	0.210293889	0.000257806	cg03729553
chr16	873494	0.073138612	0.070067667	cg08662043
chr16	875050	0.05351004	0.145901716	cg27420819
chr16	875116	0.05351004	0.145901716	cg04544033
chr16	875402	0.044837496	0.200772527	cg07531248
chr16	875737	0.044837496	0.200772527	cg03829194
chr16	877309	0.064647417	0.096413366	cg26598348
chr16	877846	0.15459365	0.002800868	cg05155605, cg04399875
chr16	878634	0.088858949	0.03850317	cg06882249, cg10142236, cg09274253
chr16	878605	0.06511463	0.094742039	cg01125617
chr16	881081	0.106578566	0.019363009	cg05516755, cg03560424, cg04652270
chr16	893140	0.099266979	0.025755083	cg08128264
chr16	896287	0.133827699	0.006548626	cg26583560
chr16	874172	0.086996254	0.041356101	cg06677582
chr16	924515	0.074083798	0.067609686	cg07519426
chr16	930180	0.058944016	0.119272719	cg04787784
chr16	1019907	0.108285341	0.01810951	cg01911494, cg00788653, cg02814289
chr16	963315	0.115290176	0.013741361	cg01918114, cg18329967, cg00849267, cg04357082
chr16	952432	0.087266637	0.04092959	cg07994580, cg02837935
chr16	959869	0.170793162	0.001422986	cg01816814
chr16	964060	0.019136388	0.508512719	cg15174052
chr16	958506	0.118612971	0.012045725	cg00263700, cg00865118
chr16	976358	0.015830792	0.572060619	cg26621778
chr16	962154	0.147213111	0.003796803	cg27084952, cg03671266, cg06507124, cg04707255, cg06452013, cg05989795, cg03164805, cg08750280, cg04177091
chr16	982884	0.010851506	0.682578018	cg08298584, cg27622515, cg02941923, cg04053101, cg00863661, cg18356257, cg00304185
chr16	1017111	0.116183073	0.013264199	cg04554272
chr16	963337	0.135428473	0.00613808	cg08018572, cg04116432
chr16	1027278	0.110605165	0.016531456	cg06017559, cg08166214, cg03420040, cg02268569
chr16	1037916	0.354560668	2.21E-07	cg21696393
chr16	1059100	0.09571039	0.02956405	cg07091798
chr16	1060686	0.396407184	2.12E-08	cg08273874
chr16	1061708	0.396407184	2.12E-08	cg05807489
chr16	1076660	0.124301027	0.009603276	cg09274344, cg09791621, cg08631502
chr16	1078763	0.120051191	0.011376516	cg08895633
chr16	1079531	0.176416048	0.001121439	cg02555772, cg08987855
chr16	1089949	0.069330823	0.080879149	cg05411679
chr16	1105899	0.182943487	0.000848835	cg15463396, cg26465602
chr16	1100506	0.149106371	0.003512647	cg09453103
chr16	1123883	0.656775374	5.56E-17	cg05054683
chr16	1184532	0.168681685	0.001555454	cg07590294
chr16	1238939	0.107184524	0.018908621	cg00018828
chr16	1289555	0.070476796	0.077465486	cg03319082, cg14573161, cg19942559, cg12505483, cg25098668
chr16	54094632	0.365221887	1.24E-07	cg02168806
chr16	54115829	0.068804917	0.082494234	cg06833284
chr16	54170104	0.211441102	0.000245016	cg01440888, cg07468327
chr16	54225801	0.330413432	8.00E-07	cg04885885
chr16	54278216	0.131470967	0.00720198	cg20696463
chr16	54446268	0.171380073	0.001388155	cg08920174
chr16	54464799	0.139016383	0.005306658	cg07071874
chr16	54573798	0.045490089	0.196026814	cg02981942
chr16	54685198	0.106197729	0.019653997	cg09621330
chr16	54884032	0.283519955	8.55E-06	cg11296296
chr16	55201963	0.433742966	2.27E-09	cg09294739
chr16	55367643	0.066625267	0.089528519	cg22128844
chr16	55465830	0.057019628	0.128112899	cg05131620
chr16	55561665	0.394833595	2.32E-08	cg10662345
chr16	55542679	0.439697658	1.57E-09	cg03471593
chr16	55540862	0.010109897	0.70071977	cg16176379
chr16	55688297	0.638990444	3.26E-16	cg04811706
chr16	55694253	0.422167655	4.60E-09	cg24261673
chr16	55686818	0.667009882	1.93E-17	cg14112935, cg27047406
chr16	55688416	0.238356455	7.27E-05	cg04928124
chr16	55761039	0.174443974	0.001219353	cg07942727, cg06527016
chr16	55763157	0.174768247	0.001202701	cg19319125
chr16	55875071	0.037708953	0.260450732	cg04322176, cg03744383
chr16	55856018	0.007437317	0.770066112	cg20961783
chr16	55860678	0.071440826	0.074702559	cg18247128, cg24155826
chr16	55854514	0.002887922	0.90373103	cg01692410
chr16	55900399	0.044208356	0.205453257	cg03880033
chr16	55790831	0.432217304	2.49E-09	cg02374984, cg23196985
chr16	56296378	0.04404625	0.206676379	cg27369423, cg13344118
chr16	56268013	0.064994405	0.095169403	cg13038178
chr16	56322652	0.103824537	0.02156536	cg02433656
chr16	56334055	0.036371341	0.273425973	cg09440129
chr16	56374384	0.021518371	0.467028808	cg16623098
chr16	56511736	0.071659024	0.074090616	cg12283439
chr16	56387564	0.032571502	0.313805593	cg06249486
chr16	56554118	0.079688586	0.054666126	cg22668672
chr16	56387379	0.113872322	0.014533512	cg07280206
chr16	56585922	0.001592856	0.945733555	cg08131344
chr16	56643343	0.049539784	0.168922697	cg06711418
chr16	56643594	0.038721893	0.251024899	cg10443421
chr16	56667614	0.087713413	0.040234179	cg19120046, cg04793813, cg00170620
chr16	56673290	0.13610724	0.005971648	cg06343774
chr16	56676259	0.105456348	0.020232699	cg19338148
chr16	56683653	0.175453469	0.001168237	cg00398420
chr16	56688862	0.189664379	0.00063573	cg09477019
chr16	56685047	0.010914892	0.681048754	cg27383124
chr16	56698268	0.084794839	0.044993121	cg24746159
chr16	56715862	0.108817342	0.017735173	cg03551406
chr16	56781732	0.027432659	0.377736425	cg25338515
chr16	56801607	0.098755776	0.026271647	cg21375332
chr16	56771791	0.049379617	0.169921869	cg22968327
chr16	56884081	0.198579339	0.000431637	cg07729025
chr16	56895034	0.059164617	0.118298019	cg16614281
chr16	56765103	0.011752368	0.661153623	cg04945457, cg15698598
chr16	16181142	0.376540065	6.58E-08	cg17272589, cg20664285
chr16	16192565	0.174511341	0.001215875	cg26491624
chr16	16195592	0.204636942	0.000330971	cg03392077
chr16	16213311	0.075323663	0.064512078	cg22607451
chr16	16249190	0.270031302	1.64E-05	cg18775594
chr16	16286519	0.086635189	0.041932392	cg05964971
chr16	16951990	0.337207508	5.60E-07	cg08172479
chr16	17008310	0.126611069	0.008755257	cg00369056
chr16	16965105	0.03257021	0.313820255	cg24225175
chr16	17142676	0.083762686	0.046803584	cg08613794
chr16	17000344	0.112068529	0.015605608	cg16902600
chr16	17212946	0.085488277	0.04381519	cg16708774
chr16	17264068	0.357302394	1.91E-07	cg05361793
chr16	17376260	0.095956126	0.02928416	cg10163136
chr16	17397506	0.206954919	0.000298831	cg21452511
chr16	17396259	0.298559277	4.07E-06	cg16949682
chr16	17406306	0.164654946	0.001842072	cg21489475
chr16	17412434	0.134599963	0.006347341	cg26010590
chr16	17437934	0.086335431	0.042416754	cg13372562
chr16	17461995	0.066892166	0.088636835	cg09709036
chr16	17098853	0.127939885	0.008300893	cg16491132
chr16	17472233	0.024947737	0.413024976	cg21205889
chr16	17841757	0.482900108	9.44E-11	cg02965041
chr16	18041520	0.189425849	0.000642312	cg26891211
chr16	18867294	0.116071163	0.013323109	cg01079632
chr16	18934530	0.116071163	0.013323109	cg01030435
chr16	18994569	0.436410419	1.92E-09	cg16310388
chr16	19128048	0.299882101	3.81E-06	cg13032702
chr16	19149996	0.453661442	6.47E-10	cg27364652
chr16	19197200	0.057833076	0.124301074	cg03229626
chr16	19316146	0.026435555	0.39152966	cg22320795
chr16	19394446	0.046422765	0.189432987	cg15434597
chr16	19401328	0.065895323	0.092011928	cg10535056
chr16	19418840	0.070672172	0.076897633	cg11605336
chr16	19421181	0.234122695	8.82E-05	cg02932021
chr16	19492898	0.098000157	0.027053669	cg08127157
chr16	19508824	0.180514826	0.000941756	cg24179285
chr16	19529042	0.180514826	0.000941756	cg22368454
chr16	19561504	0.158450662	0.002386632	cg04504312, cg06784594
chr16	19534262	0.170827486	0.001420926	cg25708399
chr16	19550446	0.055946877	0.133313817	cg24409438
chr16	19769823	0.465105054	3.09E-10	cg14360799, cg03615426, cg07736657, cg10266221, cg22729835
chr16	19824165	0.483954699	8.79E-11	cg23020359
chr16	19767129	0.481286692	1.05E-10	cg15088171
chr16	19870176	0.309483887	2.35E-06	cg14946813
chr16	19884285	0.296567425	4.50E-06	cg09795160
chr16	19848506	0.076347804	0.062057796	cg11926119
chr16	19925612	0.069485536	0.080409893	cg18028222
chr16	20177993	0.003980796	0.869700893	cg07731336
chr16	20368564	0.198126377	0.000440258	cg16597627
chr16	20552494	0.148272201	0.003635204	cg03475788
chr16	20550100	0.035973456	0.277405287	cg13195393
chr16	20634775	0.508257375	1.62E-11	cg10379176
chr16	20711506	0.191490776	0.000587455	cg09264673
chr16	20705756	0.231060379	0.000101444	cg13619990
chr16	20792188	0.038432413	0.25368427	cg10418139, cg25125469
chr16	20770694	0.048969511	0.172506475	cg26846609
chr16	20765848	0.262864926	2.31E-05	cg06478823, cg10078415
chr16	20574385	0.360514621	1.60E-07	cg07661051
chr16	80964406	0.347117127	3.31E-07	cg11384951
chr16	80966960	0.346520341	3.41E-07	cg07676361
chr16	81040555	0.208188217	0.000282988	cg10714356, cg08265926
chr16	81042028	0.165194476	0.001800885	cg26996911
chr16	81051806	0.116051655	0.013333404	cg16651780
chr16	81038738	0.080214882	0.053582534	cg18487535
chr16	81087529	0.092388393	0.033612549	cg16002804, cg18874114
chr16	81085490	0.064898361	0.095512153	cg03048544
chr16	81131492	0.085081931	0.044501757	cg08326749, cg12254452
chr16	81174978	0.001848827	0.93728412	cg12006334
chr16	81190328	0.029436268	0.351432609	cg05487787
chr16	81190708	0.03193761	0.321082894	cg06400318
chr16	81213142	0.071988932	0.073174616	cg16885903
chr16	81246852	0.02137202	0.46947989	cg07065735
chr16	81254325	0.240693632	6.53E-05	cg14891093
chr16	81252258	0.033125537	0.3075765	cg06048169, cg07091758
chr16	81245693	0.094124105	0.031434359	cg21044139
chr16	81254618	0.240693632	6.53E-05	cg03406106, cg20109624
chr16	81249760	0.152322389	0.003076628	cg00674807
chr16	81253917	0.04946379	0.169396058	cg04175109
chr16	81256320	0.188547542	0.000667126	cg08414882
chr16	81442813	0.075606364	0.063825341	cg09549794
chr16	81441819	0.109513638	0.017256572	cg01039752
chr16	81455819	0.095226289	0.030123059	cg04502129
chr16	81471654	0.169953263	0.001474311	cg03607973
chr16	81480147	0.143364096	0.004444977	cg08946161
chr16	81492621	0.114179748	0.014358074	cg06627532
chr16	81505173	0.048600704	0.17486339	cg08251860
chr16	81511079	0.069408098	0.080644436	cg01567051
chr16	81518146	0.058877068	0.11957006	cg07422644, cg16700025
chr16	81547687	0.063892651	0.099174019	cg16583186
chr16	81525727	0.156537943	0.002584011	cg24647286
chr16	81563119	0.262280693	2.38E-05	cg04897892
chr16	81567117	0.262229414	2.38E-05	cg03133097
chr16	81579616	0.310619945	2.22E-06	cg00534468
chr16	81602276	0.491002016	5.43E-11	cg15434430
chr16	81631284	0.363647651	1.35E-07	cg19010675
chr16	81645339	0.077628093	0.059116995	cg16672223
chr16	81665052	0.099081714	0.02594114	cg07574924
chr16	81696014	0.027966164	0.370551345	cg25639858
chr16	81730582	0.078067579	0.058139068	cg01589996, cg18176199
chr16	81749381	0.029820869	0.34659117	cg22900639
chr16	81749625	0.029820869	0.34659117	cg20662370
chr16	81814796	0.173543736	0.001266764	cg17165928
chr16	81812566	0.188226133	0.000676437	cg26543615
chr16	81811457	0.10618385	0.019664682	cg27009556
chr16	81813713	0.031468759	0.326570683	cg00471368
chr16	81820125	0.303487979	3.18E-06	cg17815221
chr16	81869387	0.261176284	2.51E-05	cg01948019
chr16	81876279	0.227363417	0.000119987	cg19061920
chr16	81882808	0.239334311	6.95E-05	cg13060282
chr16	81908769	0.173598303	0.00126384	cg01061019
chr16	81986501	0.080911049	0.052181203	cg07513323
chr16	81992906	0.091962338	0.034169227	cg03553932
chr16	82045227	0.295916376	4.64E-06	cg04886060
chr16	82185320	0.3294891	8.40E-07	cg24628832
chr16	82182832	0.323127572	1.17E-06	cg09894383
chr16	82171979	0.316805064	1.62E-06	cg26315602, cg07307142, cg09439754
chr16	82146144	0.048532552	0.175302338	cg19319725
chr16	82167306	0.185863052	0.000748878	cg06659269
chr16	82185762	0.480877882	1.08E-10	cg13488542
chr16	82191820	0.115835262	0.013448123	cg03804206
chr16	82216788	0.397667684	1.97E-08	cg05247190
chr16	82267186	0.115035579	0.013880444	cg12913626
chr16	82349244	0.101561659	0.023555358	cg08033921
chr16	82417610	0.17225463	0.001337786	cg19134024
chr16	82664670	0.061339477	0.109093621	cg09415485
chr16	82663421	0.047946183	0.179123454	cg17755498
chr16	82687573	0.036340765	0.273729789	cg17345887, cg09532041
chr16	82804704	0.055559416	0.135242268	cg16278635
chr16	82827028	0.00784483	0.759077292	cg09044981
chr16	83093032	0.132351321	0.006950833	cg25003628
chr16	83205417	0.072701859	0.071232571	cg01344056
chr16	83196595	0.004698228	0.848041681	cg26610739, cg27088726, cg00411413, cg03444934
chr16	83196443	0.000393764	0.986310111	cg26426403
chr16	83374716	0.070394639	0.077705487	cg01093138
chr16	83432498	0.282234549	9.11E-06	cg08631397
chr16	83433849	0.084024285	0.046338138	cg20729586
chr16	83760953	0.164752151	0.001834585	cg24780101, cg05136628
chr16	83590272	0.089541384	0.037506571	cg03054309
chr16	83634469	0.155588966	0.002687735	cg01935413
chr16	83770853	0.002603087	0.912810618	cg10595396, cg10036016, cg12520664, cg17852290, cg19547274
chr16	83759987	0.245216345	5.29E-05	cg07754747, cg08116832
chr16	83760829	0.020975967	0.476175834	cg03173748
chr16	83777757	0.012579702	0.642054319	cg25744433, cg05494565
chr16	83757149	0.015894826	0.570759336	cg16080620
chr16	83772522	0.042280036	0.220469702	cg06015275
chr16	83803160	0.063790184	0.099554677	cg06273051, cg14791846
chr16	83800282	0.053930203	0.143651851	cg05078438
chr16	83823087	0.055742665	0.134326855	cg13093457
chr16	83772806	0.004918382	0.841500971	cg05847519, cg25110019, cg00255799, cg27405010
chr16	83858076	0.050018018	0.165973167	cg00793104
chr16	83873222	0.053161684	0.147792994	cg12310411
chr16	29954955	0.425064209	3.86E-09	cg04502620
chr16	30014564	0.398942238	2.08E-09	cg06326092
chr16	30095236	0.444517517	1.16E-09	cg06985993, cg10250238, cg26709300
chr16	30120301	0.619219562	2.11E-15	cg20052242, cg26452476
chr16	30117253	0.063817696	0.099452332	cg08743619
chr16	30447526	0.839259159	1.64E-28	cg03503297
chr16	30471046	0.839349792	1.61E-28	cg22311669
chr16	30500761	0.321820139	1.25E-06	cg25174637, cg14091353, cg10872919
chr16	30502152	0.321820139	1.25E-06	cg06617348
chr16	30626616	0.124933875	0.009363334	cg05768032
chr16	30786927	0.112187437	0.015532631	cg03540520
chr16	30714417	0.118012677	0.012336217	cg02466173
chr16	87764403	0.070069212	0.078663257	cg23876991
chr16	87818373	0.11943416	0.011659077	cg25808484
chr16	87802311	0.03548099	0.282408464	cg06508867
chr16	87796464	0.120848201	0.011021366	cg26658743
chr16	87838524	0.126064068	0.008949234	cg14021332
chr16	87842208	0.213983985	0.000218826	cg23026107
chr16	87845040	0.142066095	0.004686883	cg00747048
chr16	87850990	0.19098479	0.00060046	cg04799308
chr16	87856290	0.216038022	0.000199676	cg01412419
chr16	87865294	0.123944922	0.009740907	cg07178458, cg04963199
chr16	87870866	0.056100258	0.132557822	cg13452738, cg01829163, cg03408354
chr16	87884547	0.419682684	5.35E-09	cg11789620
chr16	87851481	0.194874362	0.000507257	cg06867910
chr16	87901309	0.110313294	0.016722398	cg00728300, cg08710629
chr16	87906859	0.152701151	0.003028877	cg07031743
chr16	87744491	0.073998987	0.067826774	cg03236170
chr16	87927804	0.042803528	0.216290841	cg22625418
chr16	87952078	0.032464945	0.315017603	cg06896988, cg09001440
chr16	87987961	0.307671312	2.58E-06	cg03767934
chr16	88013029	0.498408622	3.25E-11	cg02331262
chr16	87991361	0.412960123	8.01E-09	cg26809488, cg00935421, cg11570091, cg16659510
chr16	88011301	0.330693877	7.89E-07	cg20611109, cg21554095
chr16	88004203	0.287016908	7.21E-06	cg01357591, cg17741178
chr16	88073699	0.007563295	0.766652631	cg07602985
chr16	87989735	0.297614073	4.27E-06	cg07891658, cg01603912
chr16	87996802	0.272614655	1.45E-05	cg03755748
chr16	87998687	0.258571195	2.83E-05	cg20401595
chr16	87993677	0.336640079	5.77E-07	cg00253848
chr16	88039447	0.008765283	0.734814393	cg21906069
chr16	88017063	0.294461046	4.99E-06	cg10524895
chr16	88016558	0.308830505	2.43E-06	cg00713204
chr16	88028634	0.282219966	9.11E-06	cg08436684
chr16	87989656	0.307671312	2.58E-06	cg07527105
chr16	88056626	0.410409554	9.32E-09	cg05597945
chr16	88079678	0.462348978	3.69E-10	cg26946442
chr16	88074927	0.462348978	3.69E-10	cg16471167
chr16	88074039	0.445048519	1.12E-09	cg07018090
chr16	88089478	0.023236085	0.439173612	cg00525828
chr16	88091587	0.402405984	1.49E-08	cg01947142
chr16	88078911	0.387410351	3.56E-08	cg25381333
chr16	88011470	0.330693877	7.89E-07	cg09531729
chr16	88133239	0.037233165	0.264995959	cg10269560
chr16	88153289	0.01739742	0.541036433	cg16579369, cg08768385
chr16	88041677	0.476516258	1.45E-10	cg26612794
chr16	88163713	0.11291792	0.015091528	cg06406893
chr16	88167868	0.539247932	1.66E-12	cg07337796, cg14801012
chr16	88178062	0.148832409	0.003552448	cg26894673
chr16	88203412	0.005043601	0.837802663	cg14838084, cg10493162
chr16	88181555	0.524498644	5.02E-12	cg04747231
chr16	88194304	0.743370725	2.12E-21	cg06466175
chr16	88172866	0.602600059	9.40E-15	cg26801028
chr16	88233103	0.031058353	0.331449073	cg26686339
chr16	88233633	0.065987023	0.091696311	cg27464062
chr16	88241909	0.016313933	0.562313101	cg00274640
chr16	88254979	0.01956598	0.500775457	cg04369306
chr16	88276310	0.017956898	0.530358129	cg08288237
chr16	88301921	0.035279813	0.284477435	cg07614125
chr16	88307753	0.014813805	0.593118028	cg02904442
chr16	88303271	0.05412557	0.142617225	cg10866034, cg22478179, cg15691702
chr16	88349882	0.08406045	0.046274147	cg06844845
chr16	88355966	0.059826643	0.115419155	cg15524224
chr16	88354020	0.078100815	0.058065757	cg07124969
chr16	88370667	0.11556292	0.013593866	cg07129803
chr16	88452751	0.245555775	5.21E-05	cg06552969, cg18293633
chr16	88452921	0.245555775	5.21E-05	cg02270420
chr16	88459374	0.127413488	0.008478077	cg03999020
chr16	88467270	0.125254975	0.009243828	cg00591500
chr16	88482114	0.016437879	0.559838577	cg03299531
chr16	88516940	0.136627191	0.005847131	cg16723805
chr16	88519236	0.221382	0.000157165	cg11757961
chr16	88560746	0.235596131	8.25E-05	cg02609850
chr16	88565058	0.666115202	2.12E-17	cg10095533
chr16	88568896	0.093175746	0.032606896	cg07598385
chr16	88566147	0.379307629	5.63E-08	cg05152867
chr16	88570383	0.574171829	1.05E-13	cg09247061
chr16	88557796	0.06097482	0.11058681	cg05242494
chr16	88593846	0.178795233	0.001013447	cg00358278
chr16	88596249	0.6176544	2.43E-15	cg02189800, cg22589165
chr16	88595391	0.634065557	5.24E-16	cg00111235
chr16	88613099	0.35991288	1.65E-07	cg07440077, cg24668049
chr16	88620002	0.050038981	0.16584503	cg07210229
chr16	88623392	0.044294008	0.204809835	cg16792044
chr16	88298414	0.013778141	0.615335322	cg23830326
chr16	88680134	0.058942893	0.119277703	cg00381753
chr16	88666724	0.055886385	0.133613122	cg15300221, cg10330187
chr16	88687970	0.249764462	4.28E-05	cg07794885
chr16	88712319	0.083609451	0.04707833	cg09816821
chr16	88738737	0.027130953	0.381859423	cg21910663
chr16	3595971	0.005579463	0.82215362	cg02189477
chr16	3811596	0.34083838	4.62E-07	cg02719221, cg04606170
chr16	3625243	0.009581458	0.71393173	cg04740264
chr16	3650970	0.020266942	0.488395518	cg13728529
chr16	3719344	0.651799712	9.20E-17	cg04681450, cg12359832
chr16	4016676	0.123325458	0.009984902	cg09152120
chr16	4043292	0.271694324	1.52E-05	cg08098950
chr16	4038387	0.21683214	0.000192717	cg17082795
chr16	4042449	0.275947519	1.24E-05	cg09300795
chr16	4076094	0.193534298	0.000537659	cg13160120
chr16	4066061	0.015454298	0.579770107	cg04078292, cg24109275, cg04176043
chr16	4061031	0.15268958	0.003030325	cg15707029
chr16	4069987	0.105468917	0.020222752	cg00061520
chr16	4106786	0.235097522	8.44E-05	cg15735523
chr16	4094794	0.063981959	0.098843402	cg06991787
chr16	4108907	0.281929941	9.24E-06	cg18924906
chr16	4132777	0.255385154	3.29E-05	cg17370404
chr16	4168190	0.285272102	7.85E-06	cg01959050
chr16	4211117	0.105541848	0.020165125	cg19753209
chr16	4258312	0.177029975	0.001092548	cg03833429
chr16	4261064	0.090090861	0.03672239	cg01472962
chr16	4393376	0.130020074	0.007635247	cg04389164
chr16	4528667	0.249662569	4.31E-05	cg03335476
chr16	4538989	0.607393405	6.14E-15	cg24774354, cg02873098
chr16	4467533	0.636693708	4.07E-16	cg00658411
chr16	4529613	0.608072428	5.78E-15	cg07437923
chr16	4581002	0.565902261	2.07E-13	cg08645402, cg02856402
chr16	4544505	0.602899153	9.15E-15	cg12665211
chr16	4526292	0.608072428	5.78E-15	cg08322289
chr16	4500122	0.579583323	6.74E-14	cg10094868
chr16	4560301	0.61727986	2.52E-15	cg14951292
chr16	4586222	0.475857197	1.52E-10	cg10401537
chr16	4603161	0.280005422	1.02E-05	cg07249838
chr16	4687695	0.311554889	2.12E-06	cg25282292
chr16	4715012	0.760748855	1.82E-22	cg01922891
chr16	4790273	0.658306483	4.76E-17	cg06118351
chr16	67997920	0.332274921	7.26E-07	cg04539111, cg27539214, cg09117114, cg26416227
chr16	68176415	0.211834583	0.000240773	cg02184558
chr16	68297589	0.425976999	3.65E-09	cg09821790
chr16	68321859	0.213190399	0.000226693	cg03987842
chr16	68396092	0.586058666	3.92E-14	cg06067989, cg02226672
chr16	68408119	0.519028384	7.48E-12	cg03549163
chr16	68360454	0.534713673	2.35E-12	cg19297232
chr16	68554755	0.195140896	0.000501412	cg02508848, cg02256570
chr16	68606081	0.162914203	0.001981295	cg21529010
chr16	68679770	0.043153217	0.21354236	cg13516513
chr16	68713823	0.039616694	0.242974712	cg13922712
chr16	68749529	0.172084802	0.001347426	cg16300918
chr16	68725486	0.063050739	0.102344039	cg21468244
chr16	68811307	0.122747227	0.010218008	cg20543683
chr16	68861656	0.236863946	7.78E-05	cg00818680
chr16	69174141	0.291793313	5.70E-06	cg08085199
chr16	69224896	0.540534904	1.30E-13	cg00683118
chr16	69446319	0.430632917	2.75E-09	cg02630590
chr16	69477717	0.172781284	0.001308315	cg07413957
chr16	1974098	0.691287826	1.36E-18	cg12636136
chr16	2006099	0.047493615	0.182127842	cg08594246, cg18279742
chr16	2009697	0.17299228	0.001296686	cg26559437
chr16	2050293	0.296149573	4.59E-06	cg00789347
chr16	2054957	0.191622672	0.00058411	cg08148697, cg07011318
chr16	2065666	0.143301903	0.004456286	cg02779204, cg04677882, cg23166988
chr16	2069357	0.116124641	0.013294926	cg16068823, cg10943955
chr16	2243305	0.056225351	0.131944338	cg04079779, cg24464795
chr12	34377671	0.180216238	0.000953841	cg12405359
chr12	38522854	0.067479202	0.086705858	cg05971474
chr12	39031821	0.007412571	0.77073836	cg10518543
chr12	38900427	0.127520559	0.008441742	cg23091167
chr12	38909863	0.158632662	0.002368633	cg07349793
chr12	39206506	0.093937102	0.031662277	cg18202263
chr12	39421880	0.187834984	0.000687939	cg09788416
chr12	39419178	0.216230174	0.00019797	cg09389510
chr12	39693347	0.057328602	0.126651856	cg08081727
chr12	39955802	0.002162191	0.927039955	cg15182644
chr12	40224303	0.003979435	0.869742493	cg01030901
chr12	40226279	0.010939598	0.68045361	cg15492334
chr12	40180798	0.11564356	0.013550552	cg18440557
chr12	40464940	0.424632921	3.96E-09	cg14035730
chr12	40503033	0.04632114	0.190140861	cg25382486
chr12	40546330	0.126577611	0.008767004	cg03988711
chr12	40558534	0.233304201	9.16E-05	cg17458077
chr12	40609883	0.061890268	0.106875323	cg00538354
chr12	40660094	0.003159324	0.895161279	cg09482628
chr12	40736782	0.01762013	0.536760954	cg06031904
chr12	41049135	0.069895937	0.079177896	cg27195326, cg11830800
chr12	41031298	0.02717134	0.381304983	cg18795786
chr12	41830373	0.133877911	0.006535353	cg22026089
chr12	42036960	0.07192498	0.073351318	cg24808545
chr16	58561069	0.131504702	0.007192196	cg17457090, cg00758881
chr16	58602225	0.204663139	0.000330589	cg27113419
chr16	58540989	0.123076782	0.010084513	cg05725404
chr16	58615758	0.050287807	0.164331373	cg10598295
chr16	58551618	0.232761442	9.39E-05	cg13416983
chr16	58546297	0.074966507	0.065389952	cg06938767
chr16	58642766	0.242010535	6.14E-05	cg11182328
chr16	58671928	0.030631303	0.336600448	cg23856247
chr16	58704496	0.119887615	0.011450768	cg05876883
chr16	58717233	0.008600155	0.739110958	cg07424912
chr16	58760669	0.10133567	0.023763622	cg12775659, cg24907525
chr16	58891610	0.041090246	0.230261204	cg12507282
chr16	59638459	0.371646085	8.65E-08	cg14359339
chr16	59787728	0.019781759	0.496932387	cg08931262
chr16	59912682	0.393247283	2.54E-08	cg12406047
chr16	60196892	0.058351375	0.121930029	cg25501329
chr16	60175430	0.046724645	0.187345292	cg11523567
chr16	61776754	0.01185159	0.65883425	cg26534500
chr16	61949915	0.14787688	0.003694726	cg10318280
chr16	62420656	0.202103648	0.000369936	cg13453411
chr16	62676760	0.103323695	0.021991217	cg16961508
chr16	63095322	0.409518629	9.82E-09	cg24788172
chr16	63208492	0.376774259	6.50E-08	cg02560364
chr16	65021157	0.288945872	6.56E-06	cg07976976
chr16	65340532	0.07727208	0.059920876	cg05404620
chr16	65760641	0.683567401	3.23E-18	cg10576392
chr16	65764602	0.009468572	0.716785297	cg16323603
chr16	66019538	0.020456317	0.485102243	cg00484206
chr16	66115017	0.021031044	0.475239144	cg07903626
chr16	66155922	0.132615783	0.006877064	cg26798936
chr16	66170585	0.188406865	0.000671186	cg26702039
chr16	66394194	0.169509962	0.001502121	cg25298788
chr16	66391884	0.116194445	0.013258227	cg23567928
chr16	66413195	0.08369573	0.046923443	cg05515244
chr16	66420504	0.221926899	0.000153361	cg10879877
chr16	66451209	0.001048812	0.963938595	cg01422293
chr16	66458044	0.092685491	0.033229588	cg06520095
chr16	66459901	0.028121271	0.368487447	cg24684067
chr16	66463060	0.061734759	0.107497154	cg05670898
chr16	66475803	0.055943834	0.133328858	cg17103050
chr16	66512704	0.066830391	0.088842449	cg15471456
chr16	66515120	0.045186027	0.19822426	cg11766101
chr16	66559446	0.139465917	0.005210539	cg18167695
chr16	66499625	0.030344496	0.340103688	cg10472651
chr16	66512824	0.0519911	0.154324368	cg23144799
chr16	66613841	0.188092528	0.000680344	cg07512993
chr16	66583028	0.345828455	3.54E-07	cg12912323
chr16	66583618	0.205026366	0.000325346	cg03448915, cg07127456, cg01758899
chr16	66584002	0.205026366	0.000325346	cg25024633, cg27269828
chr16	66584481	0.345828455	3.54E-07	cg09238666
chr16	66641933	0.013736632	0.616242434	cg02295216, cg21082452, cg08287306, cg19487885
chr16	66586189	0.345828455	3.54E-07	cg09728392, cg14646944
chr16	66600479	0.016651541	0.55559772	cg05477582
chr16	66662769	0.017548397	0.538134441	cg09063556
chr16	66673183	0.021710037	0.463837567	cg06715352
chr16	66916363	0.165654553	0.001766471	cg06030290
chr16	66767659	0.140078063	0.005082366	cg14508933
chr16	66767796	0.17627083	0.001128381	cg25552887
chr16	66892004	0.173764637	0.001254967	cg00448868
chr16	66748906	0.116612132	0.013040675	cg24531395
chr16	66868505	0.116536258	0.013079934	cg19391854
chr16	66833967	0.114149711	0.014375124	cg03218323, cg15855900
chr16	66939410	0.104713514	0.020829125	cg19275175
chr16	23815768	0.125898458	0.009008781	cg21712893
chr16	23847013	0.049148832	0.171371677	cg24250393
chr16	23866223	0.186542985	0.000727296	cg11694187
chr16	23865986	0.170657992	0.001431127	cg19156769
chr16	23867023	0.183554585	0.000826895	cg01025883
chr16	23903463	0.163838244	0.001906165	cg04550430
chr16	23917377	0.080947257	0.0521093	cg26685404
chr16	23954990	0.085522426	0.043757962	cg02425445
chr16	23962504	0.047673608	0.180927138	cg03503785
chr16	24356250	0.016627492	0.556073495	cg03600007
chr16	24430083	0.66725779	1.88E-17	cg07624428
chr16	24743510	0.397909702	1.94E-08	cg01560476
chr16	24838862	0.159655271	0.002269927	cg06505273
chr16	24845143	0.027142331	0.381703148	cg01109535, cg00339695, cg06028605
chr16	24909988	0.349849585	2.85E-07	cg16133310
chr16	24968385	0.163824143	0.00190729	cg01777565
chr16	25143171	0.207536014	0.000291262	cg25549122
chr16	25165620	0.202780301	0.000359113	cg03607729
chr16	25271478	0.200449621	0.000397744	cg08360281
chr16	25269645	0.02306328	0.441901196	cg01058931
chr16	25297510	0.084100384	0.046203588	cg07153802
chr16	25288020	0.077454401	0.059507876	cg20868901
chr16	25372380	0.406423473	1.18E-08	cg06797619
chr16	26775468	0.07259192	0.071528751	cg10767661, cg21764944
chr16	26802176	0.466608078	2.80E-10	cg21031375
chr16	27074135	0.501971319	2.53E-11	cg08224592
chr16	27088838	0.062720568	0.103613903	cg16858964
chr16	27254131	0.118240727	0.012225067	cg03910896
chr16	27254328	0.150921453	0.003259683	cg02916841
chr16	27404568	0.03516378	0.285677444	cg09327358
chr16	27325021	0.494155433	4.37E-11	cg21640508
chr16	27444030	0.18903228	0.000653318	cg10454258
chr16	27615613	0.655817106	6.13E-17	cg27287703
chr16	27653975	0.063254831	0.031840844	cg12551474
chr16	27815862	0.245837451	5.14E-05	cg06574736
chr16	27853043	0.148771241	0.003561394	cg01564943
chr16	28006300	0.025355296	0.407025339	cg09748306
chr16	28020775	0.323830524	1.13E-06	cg16226634
chr16	28063442	0.129185723	0.00789576	cg01117621
chr16	28091119	0.141371093	0.004821617	cg13142052
chr16	28256798	0.188050351	0.000681583	cg02141397
chr16	28249911	0.143718721	0.004381025	cg03307560
chr16	85263882	0.478881962	1.24E-10	cg13978662
chr16	85268901	0.215446383	0.000205018	cg27059225
chr16	85274900	0.412768133	8.10E-09	cg08182597
chr16	85292418	0.327955119	9.10E-07	cg02978505, cg27589742
chr16	85309890	0.54614383	9.82E-13	cg07488092
chr16	85335951	0.195006689	0.000504347	cg09567725
chr16	85362984	0.133284218	0.006693984	cg08675364, cg12707926, cg08428188
chr16	85370416	0.214741796	0.000211562	cg00537837
chr16	85368575	0.053020143	0.148568229	cg02016305, cg10066698, cg02418439, cg05877550, cg16387151
chr16	85397787	0.158972522	0.002335374	cg06994035
chr16	85398037	0.158237634	0.002407868	cg01001246, cg26895931
chr16	85433445	0.09419443	0.031349061	cg00109069, cg15548346
chr16	85449317	0.100274112	0.024766098	cg01481978
chr16	85456065	0.172023232	0.001350938	cg00310386, cg26964426
chr16	85459087	0.076218229	0.062363228	cg16185115
chr16	85462088	0.189760297	0.000633101	cg05864097
chr16	85468081	0.158223866	0.002409247	cg13885138
chr16	85516599	0.113529736	0.014731468	cg16739544, cg04718447, cg26512925
chr16	85515122	0.269718978	1.67E-05	cg09274827
chr16	85521694	0.067940881	0.085215989	cg06852240
chr16	85520901	0.042621665	0.217733795	cg00229868
chr16	85521048	0.080072957	0.053872671	cg09258509
chr16	85525121	0.141508081	0.004794766	cg02388054
chr16	85520197	0.134859301	0.006281104	cg00162611
chr16	85538798	0.293280459	5.29E-06	cg05318705
chr16	85540799	0.079245154	0.055595605	cg02569718
chr16	85551780	0.11227537	0.015478877	cg08640475, cg10099827, cg07183218, cg06229264
chr16	85580937	0.230254404	0.000105233	cg09479650, cg23779886
chr16	85608160	0.49756893	3.45E-11	cg00835825
chr16	85682471	0.301763059	3.47E-06	cg02758499
chr16	85711769	0.063563472	0.100401943	cg09917360
chr16	85717805	0.320378054	1.35E-06	cg06535290
chr16	85718226	0.090310581	0.036413298	cg01383486, cg27360527
chr16	85746080	0.154947443	0.002760134	cg07128503
chr16	85763447	0.066479274	0.09001995	cg25232913
chr16	85769573	0.173441683	0.00127225	cg02320084
chr16	85779154	0.210240665	0.000258414	cg04497015
chr16	85837737	0.672898946	1.03E-17	cg14884654
chr16	85809846	0.558602392	3.71E-13	cg26992566
chr16	85813880	0.534251618	2.43E-12	cg04385420
chr16	85832292	0.200747405	0.000392592	cg03563694
chr16	85864048	0.801855633	2.48E-25	cg09351263
chr16	85935797	0.357483493	1.89E-07	cg16498634, cg26532320
chr16	85945675	0.020963542	0.476387402	cg22873414, cg23396432
chr16	85951647	0.210915102	0.000250802	cg01770799
chr16	85965959	0.267114843	1.89E-05	cg01810713
chr16	85973204	0.192925737	0.000552042	cg04158180
chr16	86003446	0.033163838	0.307150336	cg07309274
chr16	86005548	0.108928817	0.017657693	cg02736288
chr16	86082835	0.033954212	0.298483198	cg24933364
chr16	86114654	0.036109618	0.276037217	cg05087459
chr16	86115770	0.23107944	0.000101356	cg11601477
chr16	86153978	0.146329501	0.003936947	cg02663839
chr16	86153864	0.022541224	0.45024175	cg12827842
chr16	86177284	0.19964081	0.000412072	cg22811703
chr16	86228208	0.013205293	0.627969268	cg04269372
chr16	86226453	0.103116163	0.022170062	cg10449665, cg09962925
chr16	86249920	0.017707609	0.535090573	cg11969260
chr16	86265573	0.330711219	7.88E-07	cg05687719
chr16	86304691	0.267432896	1.86E-05	cg08439518
chr16	86321524	0.232131925	9.66E-05	cg10113760
chr16	86320480	0.011581189	0.665173707	cg08501426
chr16	86327769	0.070660138	0.076932491	cg06939438
chr16	86417890	0.142163851	0.004668228	cg15445813
chr16	86424293	0.175866957	0.001147906	cg22186497
chr16	86420094	0.208934216	0.000273805	cg18974450
chr16	86422042	0.058974804	0.119136222	cg07949309
chr16	86427918	0.210292079	0.000257826	cg01810003
chr16	86431150	0.100853614	0.024213864	cg02056132
chr16	86464336	0.116230379	0.013239373	cg10462897
chr16	86469789	0.140808128	0.004933505	cg07708286
chr16	86429726	0.062614306	0.104025843	cg04874795
chr16	10217096	0.216277318	0.000197553	cg27093646
chr16	10434389	0.107064832	0.018997545	cg06561913
chr16	10619878	0.012647117	0.640521854	cg01919618
chr16	10649039	0.094299658	0.031221848	cg09903645, cg06513814, cg05731801, cg09712682, cg01750261, cg11475773
chr16	10706593	0.481967044	1.01E-10	cg05957847
chr16	10711265	0.290949715	5.94E-06	cg27409771
chr16	10692097	0.160895736	0.002155547	cg23942160
chr16	10723695	0.0467076	0.187462573	cg26477117
chr16	10828478	0.197692344	0.000448676	cg03146733
chr16	10757657	0.44699462	9.90E-10	cg21764456
chr16	10806591	0.215166793	0.000207591	cg14103448
chr16	10855739	0.211468047	0.000244723	cg05450979
chr16	10858802	0.151870611	0.003134541	cg26935338
chr16	10962566	0.131422794	0.007215974	cg09191149, cg16709281
chr16	10970458	0.153089427	0.002980674	cg12982177
chr16	10970476	0.10584084	0.019930539	cg02097498
chr16	10981916	0.17226205	0.001337366	cg26050366, cg12136932
chr16	11009253	0.059861293	0.115270368	cg07371747
chr16	11160074	0.031442899	0.326875997	cg05141159
chr16	11214655	0.203852191	0.000342594	cg08619515
chr16	11081249	0.005142616	0.834889456	cg22476055
chr16	11114839	0.108603041	0.017885051	cg07779051
chr16	11127055	0.120173497	0.011321303	cg00121339
chr16	11202705	0.083860068	0.04662979	cg12839362
chr16	11256592	0.10403415	0.021389517	cg05080940
chr16	11289710	0.103839265	0.021552959	cg23217628
chr16	11317993	0.138066327	0.005515497	cg06601098, cg06487943
chr16	11327654	0.049729159	0.167748681	cg02021288
chr16	11439303	0.081195149	0.051619618	cg27226511
chr16	11426331	0.064349021	0.097495747	cg00044050
chr16	11493266	0.054440345	0.140965446	cg09998165
chr16	11499172	0.478163351	1.30E-10	cg15378542
chr16	11518113	0.117367248	0.012656142	cg04362614
chr16	11518126	0.117367248	0.012656142	cg20632719
chr16	11516089	0.004104735	0.865921185	cg19454017
chr16	11550979	0.119537846	0.011611124	cg21812211
chr16	11552464	0.058085589	0.123140371	cg17368297
chr16	11564511	0.167828904	0.001612286	cg08858084
chr16	11573226	0.057500804	0.125844602	cg08211481
chr16	11568758	0.061428367	0.108732617	cg01561295
chr16	11587216	0.033879447	0.299292779	cg26066365
chr16	11585962	0.05976107	0.115701239	cg23478483
chr16	11574013	0.129204145	0.007889916	cg08104224, cg22959137
chr16	11583516	0.068864211	0.082310583	cg02301079
chr16	11544950	0.19940316	0.000416376	cg01389428
chr16	11607124	0.159265149	0.002307102	cg11086284
chr16	11648864	0.362079807	1.47E-07	cg09160589
chr16	11730264	0.238626202	7.18E-05	cg07962522
chr16	11754454	0.144467144	0.004248976	cg17216506
chr16	11759483	0.20575839	0.000315023	cg03402351
chr16	11797719	0.134585449	0.006351068	cg21572215
chr16	11773743	0.128085047	0.008252669	cg01329687
chr16	11766905	0.15992883	0.002244207	cg24384951
chr16	11768810	0.162698779	0.001999219	cg21407040, cg10503133
chr16	11767055	0.033370478	0.304861039	cg04299808
chr16	11828701	0.17056179	0.001436949	cg00288844
chr16	11835679	0.168649432	0.001557568	cg04904276
chr16	11878033	0.223853735	0.000140613	cg02535219, cg10406027
chr16	11905275	0.154038312	0.002865988	cg26325695
chr16	12016919	0.100085903	0.024948068	cg04457547
chr16	12001569	0.10574848	0.02000272	cg03240067
chr16	12042430	0.176937345	0.00109686	cg16569160
chr16	12010444	0.080426175	0.053153398	cg22278358, cg16151256, cg24764622, cg09805403
chr16	12010134	0.426749879	3.48E-09	cg23721723, cg23525910
chr16	12071159	0.004138868	0.864883039	cg03623401
chr16	12003723	0.109935906	0.016972463	cg12030655
chr16	12008513	0.330463052	7.98E-07	cg01067782
chr16	12013416	0.034894583	0.288480432	cg16177830
chr16	12070183	0.020731735	0.48035114	cg16495772
chr16	12088791	0.320323504	1.35E-06	cg10406999
chr16	12172991	0.130024453	0.007633902	cg01389383, cg00459119
chr16	12173031	0.144048118	0.004322423	cg01366941
chr16	12174119	0.138535127	0.005411468	cg23485239
chr16	12218622	0.118556894	0.012072577	cg01574788
chr16	12197911	0.005099075	0.836169281	cg03816625
chr16	12219190	0.02385894	0.429477429	cg12441500
chr16	12193583	0.015388702	0.581123616	cg18534061
chr16	72079352	0.101217296	0.023873425	cg23815491
chr16	72097827	0.117126193	0.012777684	cg09584711, cg16159481
chr16	72223899	0.306480386	2.74E-06	cg27154693
chr16	72505534	0.017018235	0.548392042	cg26873935
chr16	72510756	0.3406691	4.66E-07	cg13305450
chr16	72720401	0.199994974	0.000405737	cg07972465
chr16	72606404	0.216640319	0.000194376	cg05543909
chr16	72888953	0.165958146	0.001744113	cg25038295, cg24651536
chr16	72911544	0.164923583	0.001821452	cg15959611
chr16	72911949	0.052206663	0.153100919	cg09293559
chr16	72912833	0.164923583	0.001821452	cg08939976
chr16	72913259	0.164923583	0.001821452	cg05918327, cg27623978
chr16	72967616	0.037412532	0.263273479	cg27231624
chr16	72962423	0.089060732	0.038205847	cg17088908
chr16	73013633	0.214097309	0.000217724	cg23987077
chr16	73058926	0.323446469	1.15E-06	cg27262054
chr16	73070083	0.083238939	0.04774914	cg13121670
chr16	73097366	0.080399368	0.053207657	cg06618356
chr16	73132839	0.151015937	0.003247012	cg12873784
chr16	73163555	0.092921225	0.032928744	cg00108554
chr16	73430007	0.139105981	0.005287363	cg12231851, cg27537214, cg22343248
chr16	73346034	0.369378016	9.82E-08	cg09766427
chr16	73557332	0.06662539	0.089528108	cg10471825
chr16	74221269	0.179380391	0.000988476	cg16581213
chr16	74260669	0.187503085	0.000697847	cg06763914
chr16	74314480	0.035385818	0.283385414	cg17931394
chr16	74599053	0.150021985	0.003382745	cg25406344
chr16	74599145	0.081992109	0.050075409	cg02042467
chr16	74732517	0.023481351	0.435330356	cg07846061
chr16	74770676	0.314311323	1.84E-06	cg00636308
chr16	74776171	0.297549398	4.28E-06	cg04447128
chr16	74877814	0.10315932	0.022132755	cg21468428
chr16	75036223	0.379917245	6.42E-09	cg01433152
chr16	75046593	0.46720215	2.69E-10	cg07575207
chr16	75097253	0.002030042	0.70505435	cg23312505
chr16	75254970	0.261326055	2.49E-05	cg05089125, cg09406933
chr16	75232286	0.18246182	0.000866526	cg21686987
chr22	42248860	0.628951676	8.51E-16	cg21930353, cg05608063
chr22	42381726	0.527129817	4.13E-12	cg03131358
chr22	42391176	0.036424681	0.272896751	cg21114990
chr22	42350510	0.643273199	2.15E-16	cg16740427, cg16047117, cg20046859, cg20195005
chr22	42489434	0.489401246	6.06E-11	cg08057985
chr22	42648408	0.500403955	2.83E-11	cg02736548
chr22	42534148	0.540222565	1.55E-12	cg11915388
chr22	42538103	0.550674241	6.91E-13	cg27112279
chr22	42534600	0.003051253	0.898564205	cg00490687
chr22	42470736	0.589948017	2.81E-14	cg04141107
chr22	42538670	0.62160605	1.69E-15	cg02956137, cg00645731
chr22	42517989	0.488385604	6.50E-11	cg22195884
chr22	42534682	0.540222565	1.55E-12	cg10007703
chr22	42672124	0.649241968	1.19E-16	cg07374015
chr22	42683343	0.507376311	1.73E-11	cg13165212
chr22	41815841	0.229843475	0.000107217	cg22586564
chr22	42702627	0.29720687	4.35E-06	cg12939818
chr22	42176339	0.150921034	0.003259739	cg18206291
chr22	42762024	0.539159235	1.68E-12	cg20805475, cg13958657
chr22	42767470	0.117591854	0.012543906	cg23413734
chr22	42792015	0.454153342	6.27E-10	cg20832910
chr22	42821185	0.142367772	0.004629544	cg18071489, cg26492642
chr22	42847897	0.068444307	0.083619747	cg11927651
chr22	42816468	0.307778912	2.56E-06	cg10697484
chr22	42895990	0.457515704	5.05E-10	cg25303446, cg03855656
chr22	43000662	0.630365746	7.45E-16	cg12078929
chr22	42878831	0.529720723	3.41E-12	cg16141740
chr22	42980678	0.589256059	2.99E-14	cg09233315, cg17573270
chr22	43009759	0.436317054	1.93E-09	cg05436043
chr22	43018185	0.331363422	7.61E-07	cg15774489, cg05582098
chr22	43020322	0.688339967	1.90E-18	cg05102347
chr22	43025942	0.578956492	7.10E-14	cg02935298, cg24251862, cg20727362, cg27540604
chr22	43040793	0.010698128	0.686292228	cg24582896, cg10108828, cg00954769, cg08690876
chr22	43040921	0.550449609	7.03E-13	cg25044876
chr22	43066379	0.574816112	1.00E-13	cg06291750
chr22	43059290	0.618233882	2.31E-15	cg11423697
chr22	43041255	0.630913485	7.07E-16	cg01194538
chr22	43046517	0.569560521	1.54E-13	cg20950843
chr22	43045695	0.635143303	4.72E-16	cg23325242
chr22	43067327	0.791637911	1.44E-24	cg04059188
chr22	43040873	0.630913485	7.07E-16	cg11486643, cg23712744
chr22	43043087	0.534223165	2.43E-12	cg22537347
chr22	43076809	0.582617096	5.23E-14	cg08531940
chr22	43093698	0.743247263	2.15E-21	cg01854886
chr22	43090249	0.569041502	1.60E-13	cg24364568
chr22	43092786	0.139745882	0.005151534	cg06705064
chr22	43091341	0.591300582	2.51E-14	cg07893159
chr22	43113434	0.043002417	0.214723432	cg09744051
chr22	43110919	0.369938852	9.51E-08	cg20706071
chr22	43115576	0.129823569	0.007695841	cg04188877
chr22	43149660	0.055064554	0.137744705	cg18342368
chr22	43161405	0.074563343	0.066394857	cg06060457
chr22	43171685	0.164925833	0.00182128	cg24694833
chr22	43176357	0.021357735	0.469719801	cg08103401
chr22	43176834	0.021357735	0.469719801	cg09170733
chr22	43374565	0.066268294	0.027900099	cg05324803
chr22	43195671	0.004444989	0.855626422	cg19331490
chr22	43216550	0.07840802	0.057392354	cg14398247
chr22	43259541	0.087423325	0.040684384	cg27010141
chr22	43233333	0.117985449	0.012349553	cg17651580
chr22	43320285	0.018986999	0.511230442	cg21764067
chr22	43281879	0.009823596	0.707848073	cg04252942
chr22	43333427	0.205952497	0.00031234	cg00188488, cg22282916, cg13772086
chr22	43327581	0.083118762	0.047968707	cg24025782
chr22	43310652	0.120637699	0.011114105	cg18869709, cg18919659
chr22	43349699	0.195265828	0.000498696	cg13450954
chr22	43369349	0.392032006	2.73E-08	cg05330000
chr22	43474307	0.483747455	8.92E-11	cg03981924
chr22	43500003	0.847999464	2.32E-29	cg16251369
chr22	50255486	0.235845642	1.33E-05	cg13735967
chr22	50232527	0.36066624	1.59E-07	cg19051861
chr22	50250827	0.08715022	0.011227327	cg20618087
chr22	50260524	0.125368931	0.009201773	cg04352590
chr22	50317825	0.187851983	0.000687435	cg01268906, cg15316289, cg22709217, cg18131530
chr22	50314809	0.07346175	0.06921773	cg14336308
chr22	50317187	0.21146457	0.000244761	cg26441486
chr22	50317851	0.188832366	0.000658979	cg04085401
chr22	50322691	0.134403655	0.00639793	cg16241107
chr22	50333415	0.078307345	0.057612195	cg05296991
chr22	50424400	0.127264799	0.008528787	cg01346448, cg21364723
chr22	50439194	0.160480323	0.002193213	cg27467552, cg27491509
chr22	50450491	0.182003656	0.000883685	cg12043019
chr22	50480915	0.118954763	0.011883305	cg08241514
chr22	50434619	0.049502403	0.169155381	cg00090674
chr22	50446550	0.124712208	0.009446708	cg27068297
chr22	50455595	0.085781164	0.043326716	cg12404590
chr22	50463231	0.171955677	0.001354801	cg17558497, cg10976318
chr22	50474857	0.08349592	0.047282899	cg05298088, cg07931809
chr22	50474943	0.227228846	0.000120721	cg23116504
chr22	50482126	0.080770598	0.052461022	cg10146330
chr22	50499021	0.065552502	0.093201241	cg05840541, cg07031797, cg09881585, cg02879960
chr22	50696678	0.091889718	0.034265002	cg25414370, cg19346084
chr22	50491768	0.019950222	0.493951956	cg03897406
chr22	50497694	0.396635019	2.09E-08	cg14702809, cg11662042
chr22	50499075	0.065552502	0.093201241	cg08220243
chr22	50515843	0.037403552	0.263359461	cg01419035
chr22	50502766	0.365647474	1.21E-07	cg18372207
chr22	50511402	0.330268511	8.06E-07	cg11541678
chr22	50516195	0.193252574	0.000544272	cg06655798
chr22	50501586	0.044940811	0.200013845	cg21815999
chr22	50614476	0.043964766	0.207293856	cg11077631
chr22	50652427	0.089416736	0.037686711	cg03734026, cg19026356
chr22	50625800	0.074333869	0.066973514	cg25392995
chr22	50628451	0.36023269	1.62E-07	cg20046390
chr22	50630670	0.236209717	8.02E-05	cg27523577
chr22	50630973	0.052352139	0.152280583	cg03422583
chr22	50631226	0.365635736	1.21E-07	cg21690805
chr22	50688235	0.512497981	1.20E-11	cg01144387
chr22	50597545	0.066288511	0.09066603	cg13109342
chr22	50728062	0.100978145	0.024096764	cg00322201, cg22445712
chr22	50747598	0.059732534	0.115824204	cg16050561, cg04089788, cg09357255
chr22	50749197	0.115234522	0.013771648	cg14374884, cg05217193, cg06375806
chr22	50754466	0.103413837	0.021913973	cg20435485
chr22	50788053	0.070896967	0.022787678	cg18512769
chr22	50881443	0.310648267	2.22E-06	cg12715121
chr22	50856937	0.376427195	6.62E-08	cg04449224, cg00070868
chr22	50860932	0.306855889	2.68E-06	cg07224310
chr22	50906518	0.164206261	0.000376071	cg17400381
chr22	50912741	0.493693275	4.51E-11	cg15376996
chr22	50744710	0.15148628	0.00318464	cg20769334
chr22	50918406	0.186929158	0.000715309	cg06874822
chr22	50939714	0.507960681	1.66E-11	cg20738874
chr22	50966545	0.213804499	0.000220582	cg12969734
chr22	50976043	0.195937799	0.000484326	cg14137166
chr22	50993499	0.145887296	0.004008957	cg02247863, cg04177826, cg07600533, cg07833467
chr22	51017082	0.074854489	0.065667671	cg22249529
chr22	51011241	0.021571895	0.466135491	cg18533225
chr22	50995599	0.145887296	0.004008957	cg17863544
chr22	51017296	0.104100735	0.021333951	cg15993311, cg08260245, cg10490842, cg19112186, cg10770023, cg05156901, cg24363820, cg17952465, cg00047287, cg06530441, cg27502912, cg00270625, cg00983520, cg01081346, cg16386697
chr22	51015838	0.007504887	0.768233405	cg07003941
chr22	51025074	0.112617875	0.015271218	cg17137457
chr22	51019142	0.107258184	0.018854096	cg02245810, cg17641876
chr22	51020069	0.058723043	0.120256883	cg15095344
chr22	51024542	0.059141096	0.118401576	cg27602818
chr22	51011933	0.007504887	0.768233405	cg25575065
chr22	51094926	0.280898032	9.72E-06	cg10635828, cg26662672, cg25250433
chr22	51123467	0.475223945	1.58E-10	cg26338173
chr22	33015191	0.214634466	0.000212576	cg13480866
chr22	33032781	0.308309913	2.49E-06	cg07922573
chr22	33009408	0.273837891	1.37E-05	cg24193217
chr22	33045619	0.660386249	3.84E-17	cg10648817
chr22	33050466	0.701638956	4.13E-19	cg22561140
chr22	33182217	0.050100242	0.165471113	cg11276909
chr22	33171931	0.062134794	0.105904607	cg19886998
chr22	33173428	0.010972464	0.67966266	cg00271766
chr22	33277990	0.071508854	0.074511247	cg02104409
chr22	33229830	0.060331684	0.113268833	cg08078825
chr22	33381222	0.040472683	0.235508733	cg00086921
chr22	33462641	0.168545701	0.001564384	cg13140167
chr22	33527362	0.231063677	0.000101429	cg02929277
chr22	34158796	0.220059846	0.00016678	cg00809377
chr22	34209319	0.406790979	1.15E-08	cg21328282
chr22	34315423	0.70298208	3.53E-19	cg04665871, cg07392009, cg00378158
chr22	34213718	0.319141781	1.44E-06	cg23739050
chr22	34206880	0.406790979	1.15E-08	cg06765179
chr22	34315478	0.70298208	3.53E-19	cg06506077
chr22	34473635	0.167757445	0.001617138	cg15747747
chr22	34553273	0.188568669	0.000666518	cg00953481
chr22	35145819	0.135656285	0.006081725	cg05063250
chr22	35243402	0.10390825	0.021494966	cg05489398
chr22	35461056	0.211803018	0.000241111	cg19662677
chr22	35468730	0.121622184	0.010686797	cg15448282
chr22	35465727	0.170275754	0.001454395	cg04382804
chr22	35466564	0.141675558	0.004762136	cg05714676
chr22	35608217	0.051993418	0.154311161	cg24662139
chr22	35733708	0.168636919	0.001558388	cg23669063
chr22	35795413	0.284989775	7.96E-06	cg08152263, cg15009484, cg22418725
chr22	35797333	0.310478148	2.23E-06	cg00199549
chr22	35796779	0.098672332	0.026356916	cg19361488
chr22	35806238	0.25771139	2.95E-05	cg27257205
chr22	35793094	0.277347343	1.15E-05	cg03203040
chr22	35827667	0.244694092	5.42E-05	cg09010160
chr22	35842188	0.011098066	0.676648177	cg02246952
chr22	35813424	0.30641754	2.74E-06	cg21669271
chr22	35877611	0.421551554	4.78E-09	cg24531949
chr22	35932473	0.03696602	0.267581689	cg17807448
chr22	35938250	0.348350009	3.09E-07	cg25231225
chr22	35934590	0.396216192	2.14E-08	cg17059564
chr22	36043201	0.182869889	0.000851515	cg14421879
chr22	36552339	0.025825845	0.400203722	cg07884745
chr22	36545780	0.072569201	0.071590105	cg08390994, cg06703343, cg15245051
chr22	36581306	0.092265553	0.033772139	cg07059712
chr22	36577146	0.11568633	0.013527634	cg06111581
chr22	36628576	0.243558195	5.72E-05	cg21412084, cg09266008
chr22	36687912	0.178720669	0.001016673	cg17997358
chr22	36649802	0.19886148	0.00042635	cg07287606
chr22	36693922	0.408205189	1.06E-08	cg01816775, cg17519899
chr22	36684092	0.236464403	7.93E-05	cg04475878
chr22	36764534	0.044866809	0.200556989	cg27584420
chr22	36777739	0.05232076	0.152457168	cg01234346
chr22	36794395	0.031525799	0.325898207	cg06787964
chr22	36805220	0.014505255	0.599654304	cg25338339
chr22	36871879	0.157465384	0.002486402	cg22883080
chr22	36860610	0.078348357	0.057522541	cg05721285
chr22	36846093	0.004464575	0.855037467	cg02637887
chr22	36846603	0.075243856	0.064707243	cg21876964
chr22	36852257	0.008469068	0.742539142	cg08137827
chr22	36890105	0.032102912	0.319169517	cg02217815
chr22	37096927	0.407192762	1.13E-08	cg24200259
chr22	19280403	0.077221976	0.060034861	cg25970491, cg03035759
chr22	19280889	0.077221976	0.060034861	cg07251788
chr22	19296235	0.044298442	0.204776585	cg17623879
chr22	19414133	0.038978418	0.248690919	cg26643617
chr22	19513998	0.228485806	0.000114035	cg00804504
chr22	19536249	0.003402942	0.887536114	cg23453838
chr22	19565850	0.050551007	0.162744882	cg06513217
chr22	19551655	0.010263481	0.696924649	cg27237085
chr22	19612159	0.12556959	0.009128173	cg07214355
chr22	19675944	0.156636621	0.002573451	cg18114984
chr22	19632494	0.071041258	0.075835911	cg27236320
chr22	19631499	0.069640445	0.079942694	cg00046877
chr22	19752943	0.123498907	0.009915992	cg04679902
chr22	19758228	0.01965372	0.499209314	cg19237825
chr22	19776406	0.097057083	0.028061465	cg09138524
chr22	19859652	0.397242731	2.02E-08	cg11182965
chr22	19913905	0.225538895	0.000130313	cg07073234
chr22	19920359	0.089225456	0.037964784	cg10025908
chr22	19925166	0.195572195	0.000492093	cg24048283
chr22	19937638	0.163468585	0.001935882	cg27399558, cg24547396
chr22	19937533	0.071128555	0.075586881	cg11712482
chr22	19930810	0.165719583	0.001761659	cg08825848
chr22	19934051	0.104807301	0.020752891	cg20709110
chr22	19952168	0.001555706	0.946965968	cg16097539
chr22	19949952	0.015102936	0.587055963	cg11361387, cg07579946, cg04856117, cg06346307, cg22546130, cg23601416
chr22	19950763	0.015102936	0.587055963	cg09914785
chr22	19972118	0.047398286	0.182766902	cg07821417
chr22	19974032	0.260869041	2.54E-05	cg01138652, cg20208009
chr22	19960198	0.08623011	0.042588222	cg13823643
chr22	20046042	0.24614365	5.07E-05	cg21240613
chr22	19998655	0.181362526	0.000908253	cg06784809
chr22	20003334	0.140541268	0.004987421	cg22377998
chr22	19980300	0.008167786	0.750476918	cg03574344
chr22	20011989	0.425442648	3.77E-09	cg01042983
chr22	20015741	0.29100098	5.92E-06	cg05333436
chr22	20065370	0.245701894	5.18E-05	cg18757169, cg12670310
chr22	20081518	0.208088317	0.000284241	cg03062670
chr22	20066798	0.117593451	0.012543112	cg00798643
chr22	20135340	0.343872724	3.93E-07	cg05968150, cg25840306, cg27351844, cg17474665, cg24515868, cg00951518
chr22	20144753	0.067108735	0.087919647	cg06949230
chr22	20192544	0.170724003	0.001427146	cg05389174, cg12743638, cg16234730, cg07422042
chr22	20190174	0.090145677	0.03664504	cg09471374
chr22	20237239	0.059213945	0.118081128	cg25037841
chr22	20281341	0.073317771	0.069595188	cg25059408, cg00907283
chr22	20284605	0.260981687	2.53E-05	cg00192046
chr22	20283418	0.329042694	8.60E-07	cg21997140
chr22	20293625	0.252825002	3.71E-05	cg08515285
chr22	20308929	0.044638967	0.202238257	cg18051835
chr22	20747763	0.470901356	2.11E-10	cg05530852
chr22	20744111	0.485173071	8.09E-11	cg03263864
chr22	20783485	0.034020261	0.297769771	cg12895179
chr22	20784630	0.034020261	0.297769771	cg04097078
chr22	20850440	0.112815127	0.015152856	cg16974699
chr22	20871754	0.092632899	0.033297069	cg19243356
chr22	20928266	0.138954026	0.005320126	cg05119721
chr22	20914757	0.155113636	0.002741199	cg04997749
chr22	20891259	0.008302956	0.746905508	cg11439284
chr22	20938180	0.118961956	0.011879911	cg02772754
chr22	20898956	0.141875536	0.004723456	cg06861736
chr22	20934972	0.124631039	0.009477418	cg20633070
chr22	38473426	0.133823359	0.006549775	cg11324504
chr22	38481516	0.091193552	0.03519646	cg00573338, cg26069037, cg15872808
chr22	38569527	0.415982542	6.68E-09	cg20207973
chr22	38570189	0.283000164	8.77E-06	cg25920381
chr22	38575403	0.111476949	0.015973661	cg16924930
chr22	38580371	0.113318109	0.014855058	cg04413036
chr22	38575634	0.101833372	0.023307302	cg06921813, cg11131752
chr22	38612372	0.178630331	0.001020594	cg25457927
chr22	38600595	0.379304304	5.63E-08	cg16866941
chr22	38626278	0.377225101	6.33E-08	cg09397592, cg06390490, cg08350219
chr22	38623714	0.282125941	9.16E-06	cg22197811, cg04136175
chr22	38678663	0.048258706	0.177076913	cg18036457
chr22	38691884	0.066537613	0.08982326	cg14033205
chr22	38715222	0.020315532	0.487548461	cg01346718, cg12624792
chr22	38812729	0.046423926	0.189424914	cg21874829
chr22	38807144	0.057971173	0.123664986	cg22325145
chr22	38797018	0.016705704	0.554527645	cg23251056
chr22	38888763	0.06075266	0.111506215	cg20793420
chr22	39129708	0.391421204	2.83E-08	cg17896464
chr22	39060917	0.708412703	1.85E-19	cg03443888, cg16497828
chr22	38925719	0.308149332	2.51E-06	cg14440974, cg06711259, cg00071137
chr22	39116795	0.391421204	2.83E-08	cg06544989
chr22	39007174	0.373534889	7.79E-08	cg14100654
chr22	39245673	0.197634415	0.000449811	cg18669303
chr22	39168987	0.059958763	0.114852828	cg12603131
chr22	39241262	0.590209131	2.75E-14	cg24435439, cg00724839
chr22	39241294	0.590209131	2.75E-14	cg13924522
chr22	39279064	0.140993325	0.004896422	cg08923270
chr22	39290795	0.234591379	8.64E-05	cg02188667
chr22	39320602	0.148971053	0.003532252	cg01351857, cg20379671
chr22	39346679	0.137343347	0.005679749	cg18625477
chr22	39353172	0.193432708	0.000540034	cg13145441
chr22	39358037	0.680172413	4.70E-18	cg01397001, cg09721008
chr22	39407399	0.599451102	1.24E-14	cg09179369
chr22	39485422	0.164004213	0.001892967	cg18707706
chr22	39480245	0.191754843	0.000580776	cg10191799, cg17385662
chr22	39468915	0.11797645	0.012353964	cg19800753
chr22	39482809	0.046232719	0.190758848	cg25883868
chr22	39477972	0.051896154	0.154866255	cg06398754
chr22	39486593	0.02857433	0.362522647	cg24572003
chr22	39496731	0.161718684	0.002082776	cg17972162
chr22	39507832	0.191380872	0.000590256	cg08518229
chr22	39547021	0.057382914	0.126396709	cg18708252
chr22	39581215	0.23824343	7.30E-05	cg17871277
chr22	39647090	0.183333434	0.000834771	cg25676471, cg12059304
chr22	39659487	0.039760014	0.241708846	cg19494923
chr22	39662703	0.041115174	0.230051788	cg08515380
chr22	39675770	0.034714055	0.290375117	cg04296241
chr22	39747671	0.17635369	0.001124415	cg12640941, cg23236852, cg17080302
chr22	39700758	0.102727363	0.022508929	cg14583558
chr22	39712368	0.036024622	0.276890432	cg08971049
chr22	39756650	0.135805937	0.006044978	cg19713460
chr22	39747050	0.13766528	0.005606031	cg26175719, cg21658277, cg24268161, cg15105517, cg01775434, cg07919145
chr22	39756097	0.139322724	0.005240971	cg11054653
chr22	39756431	0.177064357	0.001090952	cg01959435, cg09279417, cg17194270, cg17683449, cg22650271, cg14780837
chr22	39758253	0.107806149	0.018453251	cg09995596, cg02852651
chr22	39751251	0.138506916	0.005417674	cg15605529
chr22	39797178	0.023157281	0.440415438	cg25956985
chr22	39835083	0.180258309	0.000952129	cg26877240
chr22	39798429	0.023157281	0.440415438	cg01908398
chr22	39350950	0.104832938	0.0207321	cg05354019
chr22	39878998	0.291426438	5.80E-06	cg25436217
chr17	69072420	0.116814881	0.012936327	cg13308964, cg17291648
chr17	69061947	0.046400298	0.189589261	cg27445894
chr17	69086110	0.050266827	0.164458477	cg19618634
chr17	69432525	0.051935273	0.154642768	cg22807508
chr17	69419931	0.506959699	1.78E-11	cg22749681, cg18410384
chr17	69417068	0.413978856	7.53E-09	cg19170582
chr17	70107622	0.130847523	0.007385145	cg14668811
chr17	70106227	0.219525983	0.000170823	cg09344028
chr17	70266540	0.369342418	9.84E-08	cg22013228
chr17	70356622	0.113234052	0.014904426	cg25344465
chr17	70544795	0.212161483	0.000237303	cg12920004
chr17	70546206	0.256195228	3.17E-05	cg03780426
chr17	70573884	0.072169817	0.072677062	cg12966497
chr17	70624189	0.423593975	4.22E-09	cg04206342
chr17	70654275	0.181778694	0.000892231	cg00814598
chr17	70710939	0.56729028	1.85E-13	cg24742788
chr17	71057553	0.236814802	7.80E-05	cg21534537, cg03911202, cg26017356, cg27399387
chr17	70981247	0.343845062	3.94E-07	cg09451339
chr17	71026947	0.270354337	1.62E-05	cg13011184
chr17	71090432	0.147277869	0.003786724	cg08853318
chr17	71162607	0.408717431	1.03E-08	cg19129425
chr17	71214493	0.027060738	0.382825203	cg03564543
chr17	71253023	0.029577555	0.349646476	cg00534136
chr17	71187800	0.055634021	0.13486885	cg02452435
chr17	71207590	0.036106385	0.276069622	cg06563943, cg26621869, cg14148083, cg01818128, cg09840059
chr17	71190063	0.052800767	0.149777582	cg03668386
chr17	71221610	0.055169074	0.137212445	cg26576875
chr17	71192955	0.052800767	0.149777582	cg12432006
chr17	71213195	0.047835236	0.179855494	cg25559913, cg24346909
chr17	71239087	0.07007212	0.078654649	cg09892774
chr17	71287617	0.019204831	0.507272284	cg05676463
chr17	71304503	0.056397333	0.131105403	cg17379666
chr17	71365461	0.252412142	3.79E-05	cg27210919, cg11562037
chr17	71418145	0.475826608	1.52E-10	cg19123600
chr17	71420035	0.488779941	6.33E-11	cg22121495
chr22	45705383	0.172959304	0.001298497	cg00733150
chr22	45803531	0.129964478	0.007652344	cg07774551
chr22	45743214	0.145512723	0.004070952	cg22693272
chr22	45814536	0.15929006	0.00230471	cg05785973
chr22	45737487	0.132226024	0.006986051	cg13318129
chr22	45809624	0.395887723	2.18E-08	cg07636688, cg18180155, cg22884516, cg03780455, cg20078119, cg27634071, cg23503501
chr22	45810049	0.395887723	2.18E-08	cg01808030, cg15213116, cg04014059
chr22	45811176	0.388599123	3.32E-08	cg15911859
chr22	45812562	0.388599123	3.32E-08	cg08161337, cg18855195
chr22	46326671	0.278197241	1.11E-05	cg17261055
chr22	46328447	0.174406929	0.001221269	cg03386971
chr22	46806326	0.106647351	0.019310901	cg09103518
chr22	46818010	0.112563903	0.01530376	cg06087428
chr22	46858809	0.076559992	0.061560766	cg01493767, cg22890605
chr22	46871261	0.06135041	0.109049157	cg11969952
chr22	46886436	0.023702289	0.431896303	cg03187361
chr22	46906485	0.308504824	2.47E-06	cg24816971
chr22	46996179	0.041437146	0.227363551	cg14509133
chr22	46996137	0.005565823	0.822548396	cg14678733
chr22	47031967	0.299611276	3.86E-06	cg05519582
chr22	47073875	0.110423181	0.016650259	cg25730555
chr22	47074258	0.104345994	0.021130489	cg05621596
chr22	47080465	0.108465671	0.017981771	cg04934530
chr22	47130651	0.062773898	0.103407763	cg26367552
chr22	47130782	0.062773898	0.103407763	cg05698090
chr22	47132050	0.088503774	0.039031983	cg25280287
chr22	47135272	0.096258577	0.028943204	cg13221624, cg17099656, cg16154810
chr22	47147423	0.042133072	0.221656898	cg18401658
chr22	47157221	0.342271654	4.28E-07	cg12252109, cg17501352
chr22	47169270	0.167594107	0.001628284	cg08161306, cg25916883, cg01772186, cg16053386, cg03203801
chr22	47172915	0.162138708	0.00204656	cg02321845, cg15596311
chr22	47157139	0.115158406	0.013813176	cg21143561
chr22	47209764	0.223982386	0.000139799	cg02913666
chr22	47266650	0.052890352	0.149282578	cg06332964
chr22	47257542	0.050818974	0.161144942	cg11425737
chr22	47271217	0.173371007	0.001276063	cg02529326
chr22	29259102	0.352496172	2.47E-07	cg06605647
chr22	29160805	0.114154131	0.014372613	cg13923903
chr22	29411267	0.073227255	0.06983351	cg14565417
chr22	29612481	0.07557008	0.063913084	cg00127487, cg11337758, cg06001174
chr22	29649310	0.028009968	0.369967336	cg02552604, cg26749682
chr22	29717716	0.179124095	0.000999339	cg16468539
chr22	29721902	0.343198265	4.08E-07	cg25635500
chr22	29761578	0.328750462	8.73E-07	cg23754382
chr22	30038152	0.434240091	2.33E-10	cg25042300
chr22	30119954	0.147296124	0.003783888	cg23163948
chr22	29990413	0.061829801	0.033897477	cg04517696
chr22	30131570	0.219607261	0.000170201	cg01716418
chr22	30147210	0.187848785	0.00068753	cg08570670
chr22	30113960	0.056765231	0.12932814	cg17071322
chr22	30153938	0.479636522	1.18E-10	cg17291798
chr22	30261219	0.04445909	0.203575256	cg06833084
chr22	30376014	0.021936285	0.460097811	cg04740981
chr22	30393544	0.106199797	0.019652406	cg13250067, cg06783627
chr22	30423460	0.011366056	0.670259718	cg05592695
chr22	30229967	0.06791111	0.08531131	cg20804005
chr22	30581859	0.50904062	1.54E-11	cg11564601
chr22	30636331	0.364019097	1.32E-07	cg24447018
chr22	30643609	0.251411165	3.97E-05	cg00243527
chr22	30729507	0.160297306	0.002210009	cg16093786
chr22	30782089	0.30130451	3.55E-06	cg03868770, cg08786711, cg20112827
chr22	30794719	0.101696455	0.023431979	cg22567728
chr22	30804862	0.227939336	0.000116896	cg02969415
chr22	30895483	0.093327264	0.03241675	cg17320316
chr22	31008333	0.039315437	0.245656597	cg04207401, cg08551870, cg07274898, cg27102378
chr22	31053658	0.058829295	0.119782679	cg04030848
chr22	23515977	0.027523259	0.376506781	cg04481320
chr22	23503121	0.274818858	1.31E-05	cg10063558
chr22	23521094	0.297893213	4.21E-06	cg00675878
chr22	23516797	0.324451389	1.09E-06	cg10480239
chr22	23527610	0.300066909	3.78E-06	cg25321720
chr22	23525082	0.330148062	8.11E-07	cg06040542
chr22	23650847	0.119006304	0.011858999	cg03108107
chr22	23761236	0.218247642	0.000180893	cg06359396
chr22	23764047	0.083781466	0.046770019	cg16496973
chr22	23776780	0.062067927	0.1061692	cg12990730
chr22	23804301	0.642077316	2.41E-16	cg24168930
chr22	23881587	0.009172606	0.724319509	cg02098999
chr22	23892433	0.033563522	0.302737338	cg12900044
chr22	23945572	0.110609505	0.016528633	cg27338400
chr22	23990053	0.018108114	0.52750733	cg01280589
chr22	23993831	0.001962038	0.933570517	cg07523470
chr22	24013288	0.073069379	0.070251083	cg20463780
chr22	24995756	0.057342842	0.126584912	cg01191766, cg03940024
chr22	24028370	0.102760593	0.022479771	cg19299940, cg13253729
chr22	24075195	0.080695977	0.052610282	cg22351824
chr22	24088160	0.084784776	0.045010439	cg21564238
chr22	24085247	0.002289943	0.922894899	cg24492374
chr22	24096783	0.036071258	0.276421965	cg04951739, cg18440048
chr22	24096674	0.254341732	3.46E-05	cg04673365
chr22	24103932	0.175049894	0.001188417	cg04714688
chr22	24104902	0.148980694	0.003530851	cg02923302
chr22	24158149	0.273838712	1.37E-05	cg07048516, cg09052401, cg10756887, cg14597426
chr22	24107801	0.017168277	0.545469916	cg08076102
chr22	24162618	0.126723822	0.008715784	cg21738476, cg05107507
chr22	24145318	0.145008738	0.004155839	cg00208709
chr22	24163152	0.126723822	0.008715784	cg18218812
chr22	24165867	0.126723822	0.008715784	cg15597964
chr22	24169196	0.086218173	0.0426077	cg13580611
chr22	24181652	0.082986421	0.048211633	cg25907215
chr22	24204158	0.205520524	0.000318342	cg26133068, cg13824156, cg01982002, cg21495622
chr22	24255296	0.019452715	0.502804269	cg04642813
chr22	24266726	0.013397847	0.623694717	cg01585852, cg17492289, cg06753367, cg27466466
chr22	24263474	0.043374749	0.211818752	cg10819733, cg18957501
chr22	24240340	0.252356337	3.80E-05	cg00024416
chr22	24241101	0.030026421	0.344030281	cg19776580
chr22	24254113	0.043379501	0.211781934	cg25595900
chr22	24272122	0.013397847	0.623694717	cg12554654, cg01315222
chr22	24312204	0.102924403	0.022336571	cg00087182, cg24846343, cg10033251, cg09664220, cg10150615, cg18538332, cg23131131
chr22	24254363	0.019526069	0.501489436	cg15793280
chr22	24264395	0.023923196	0.428489046	cg01288797, cg04234412, cg17005068
chr22	24250795	0.041224112	0.229138794	cg11905131
chr22	24605021	0.096606297	0.02855598	cg24238852
chr22	24425114	0.073664606	0.068689291	cg24130751
chr22	24438047	0.105873788	0.019904851	cg16750433
chr22	24901795	0.0052158	0.832742561	cg22326239
chr22	24742294	0.037416645	0.263234113	cg15548624
chr22	24750512	0.037416645	0.263234113	cg19558654
chr22	24633894	0.098391562	0.026645806	cg11210890
chr22	24908352	0.097093994	0.028021344	cg23384326
chr22	24917393	0.051037394	0.159852145	cg03787228
chr22	24990213	0.137422341	0.005661574	cg17291163
chr22	24059496	0.08522434	0.04425996	cg05768328
chr22	25016737	0.059770238	0.115661758	cg08891605
chr22	25103101	0.12627844	0.008872721	cg08707225
chr22	25147816	0.13186141	0.007089525	cg11248078
chr22	25208768	0.139609742	0.005180146	cg07303801, cg12644625, cg09097345, cg00889945, cg18522970
chr22	25231808	0.085712965	0.043439983	cg12143126
chr22	25364428	0.023940646	0.428221011	cg11689323
chr22	25382031	0.249357374	4.37E-05	cg14943664
chr22	25410895	0.303208054	3.23E-06	cg17556788
chr4	57850846	0.174417913	0.001220701	cg00922110
chr4	57875725	0.55425559	5.22E-13	cg02537403
chr4	57956419	0.252371616	3.79E-05	cg03016083
chr4	57971919	0.202780545	0.000359109	cg13528445
chr4	57972174	0.202780545	0.000359109	cg03596910
chr4	58017245	0.039925516	0.240255016	cg12559471
chr4	58049078	0.175609329	0.001160533	cg10502517
chr4	58207586	0.002168762	0.926826306	cg13432339
chr4	58292643	0.015127988	0.586533536	cg10572565
chr4	59957185	0.070824057	0.076458981	cg27117297
chr4	60010116	0.131708136	0.007133466	cg11281224
chr4	60473572	0.134303087	0.006423998	cg02018116
chr4	61367114	0.040233447	0.237572624	cg16201418
chr4	62316357	0.074110623	0.067541165	cg15204487
chr4	62406893	0.073149074	0.070039991	cg12646794
chr4	62407399	0.108039182	0.018285305	cg03948287
chr4	62549470	0.488966891	6.25E-11	cg10223155
chr4	62707050	0.292414366	5.52E-06	cg04118610
chr4	62784921	0.047442627	0.182469385	cg20615795
chr4	63493311	0.036963643	0.267604808	cg15498294
chr4	65506376	0.050766172	0.161458995	cg01217475
chr4	65864645	0.14044856	0.005006285	cg26544722
chr4	66067707	0.141628009	0.004771378	cg13948586
chr4	66378789	0.029135469	0.355264836	cg17894854
chr4	66808733	0.031929943	0.321171908	cg06113917
chr4	68024153	0.037968262	0.25800552	cg21801091
chr4	68280971	0.101824865	0.02331503	cg15339359
chr4	68295465	0.078595693	0.056984707	cg15417331
chr4	68425824	0.10587661	0.019902653	cg16400896
chr4	68563277	0.076444939	0.061829786	cg14742341
chr4	68596604	0.062803097	0.103295063	cg17034009
chr4	68622831	0.196185509	0.000479131	cg08916385
chr4	68466995	0.103682737	0.02168511	cg26891290
chr4	68793784	0.149425691	0.003466803	cg04438431
chr4	68788719	0.285793929	7.65E-06	cg18496725
chr4	68900268	0.191813285	0.000579308	cg24914379
chr4	68928740	0.060585432	0.112203184	cg11812439
chr4	69372252	0.189814009	0.000631634	cg01617603
chr4	69370630	0.213732984	0.000221285	cg19481811, cg07973162, cg13365324, cg10632656, cg07952421, cg09189601, cg22161115
chr4	69373476	0.187617872	0.000694405	cg06223984, cg21846159
chr4	69624312	0.025951671	0.398398506	cg11187903
chr4	69597567	0.280116353	1.01E-05	cg26596456
chr4	69771836	0.121099731	0.010911537	cg19508985
chr4	69745254	0.188916815	0.000656582	cg19045700
chr4	69859702	0.002577919	0.913617142	cg21844184
chr4	69977808	0.119322353	0.011711002	cg10961486
chr4	69965502	0.091940988	0.034197358	cg04558553
chr4	70003963	0.167217571	0.001654262	cg25583503
chr4	70044913	0.004233755	0.862003447	cg22738529
chr4	70087622	0.241555882	6.27E-05	cg01757789
chr4	70088479	0.003401469	0.887582005	cg27372994
chr4	70333761	0.018254003	0.524771046	cg05470052
chr4	70481442	0.009725404	0.710309034	cg05160558
chr4	70933416	0.126878816	0.008661805	cg13082666
chr4	71052304	0.199131697	0.000421346	cg00441403
chr4	71248776	0.033075613	0.308132841	cg07126637
chr4	71248545	0.01554534	0.577896641	cg08113203
chr4	71479454	0.074205447	0.067299486	cg12957036
chr4	71706710	0.034157294	0.29629488	cg20058799, cg02227480
chr4	176934809	0.030256473	0.341185945	cg10523370
chr4	176930304	0.040845508	0.232327051	cg06067593
chr4	176934859	0.089905783	0.036984727	cg10855864, cg13521687
chr4	176973932	0.002795313	0.906673436	cg22136267
chr4	176983372	0.10876744	0.017769964	cg11459852
chr4	176986984	0.360436149	1.61E-07	cg01102833
chr4	176991034	0.145760786	0.004029792	cg10382689
chr4	177154196	0.312401884	2.03E-06	cg06935749
chr4	177192032	0.270082517	1.64E-05	cg22464069
chr4	177230100	0.032073862	0.319504974	cg08021741
chr4	177264827	0.019206476	0.507242498	cg17059388
chr4	177334892	0.014655424	0.596464449	cg17378506
chr4	177785568	0.205539512	0.000318076	cg22648556
chr4	178027099	0.295672931	4.70E-06	cg07581462
chr4	178148438	0.09309865	0.032704061	cg19525912
chr4	178364474	0.577120253	8.27E-14	cg00398048
chr4	178517247	0.087552931	0.04048264	cg16426182
chr4	178973967	0.052375502	0.15214924	cg03899476
chr4	180039249	0.030401363	0.339406273	cg25771451
chr4	180072773	0.29611056	4.60E-06	cg26610307
chr4	180649160	0.033877641	0.299312361	cg02527056
chr4	181330798	0.116904269	0.012890581	cg04320150
chr4	181321247	0.157934273	0.002438427	cg18916108
chr4	181552424	0.091673592	0.034551582	cg11895733
chr4	182186222	0.029253671	0.353754102	cg05505221, cg00288324, cg21440166, cg22284084, cg01488006, cg20169059, cg05218090, cg25000273
chr4	182164089	0.016741846	0.553814705	cg07860732
chr4	182424083	0.154324257	0.002832276	cg07429677
chr4	182993152	0.170275118	0.001454434	cg01715830
chr4	182996793	0.104357592	0.021120914	cg11040840
chr4	183006659	0.07210508	0.072854754	cg24494491
chr4	183059524	0.015828309	0.572111144	cg07986336
chr4	183060930	0.063936338	0.099012155	cg04737881
chr4	183162559	0.159691116	0.00226654	cg04799018
chr4	183163929	0.157889019	0.002443017	cg18844178
chr4	183259871	0.648368113	1.30E-16	cg22180350
chr4	183683784	0.107517671	0.018663234	cg21746339
chr4	183723017	0.004268705	0.860945176	cg25817639
chr4	183729137	0.16266876	0.002001729	cg20639618
chr4	183792983	0.393403294	2.52E-08	cg07276726
chr4	183775270	0.23123829	0.000100626	cg19560874
chr4	183768013	0.137287555	0.00569262	cg27226424
chr4	183770756	0.008549767	0.740426882	cg21757281
chr4	183811670	0.008049596	0.753613296	cg02405609
chr4	183874838	0.060011291	0.114628417	cg00486011
chr4	183872488	0.119621494	0.011572577	cg00128774
chr4	183890703	0.068865096	0.082307844	cg24685079
chr4	183933909	0.3770573	6.39E-08	cg22690975
chr4	183942059	0.059160977	0.118314039	cg09768983, cg21391046
chr4	183996681	0.228374293	0.000114613	cg09080872
chr4	184132549	0.166444197	0.001708889	cg18093448
chr4	184176814	0.254066633	3.50E-05	cg12998503
chr4	184186578	0.160511336	0.002190379	cg02755130
chr4	184248008	0.074534564	0.066467161	cg06918359
chr4	184271019	0.110626954	0.016517287	cg10323303
chr4	184269905	0.108453487	0.017990375	cg13391479
chr4	184405545	0.274529892	1.32E-05	cg26108824
chr4	184492498	0.002719455	0.90909055	cg19262077, cg04500480
chr4	184517560	0.172419153	0.001328511	cg03950475
chr4	77173299	0.159078919	0.002325056	cg01520956
chr4	77199904	0.481899571	1.01E-10	cg04627461
chr4	77200805	0.376209376	6.70E-08	cg17939448
chr4	77356246	0.019122414	0.508766336	cg19162496, cg27417997
chr4	77357747	0.05607825	0.132666038	cg05951609
chr4	77425514	0.146269672	0.003946616	cg26070725
chr4	77453923	0.074185555	0.067350116	cg02557574
chr4	77653298	0.120285592	0.011270928	cg04127765
chr4	77503120	0.22471439	0.000135257	cg11955276
chr4	77622435	0.103844336	0.021548691	cg01477861
chr4	77647843	0.244686683	5.43E-05	cg13338454
chr4	77925806	0.146979233	0.003833418	cg09413645
chr4	78032044	0.115140039	0.013823214	cg12314730
chr4	78097602	0.146625303	0.003889481	cg14684678
chr4	78098806	0.024589077	0.418375761	cg23393786
chr4	78114176	0.005854068	0.814244619	cg17249049, cg10664840
chr4	78169445	0.046952534	0.185784115	cg23299462
chr4	78248093	0.069083376	0.081635208	cg04684049
chr4	78289027	0.038313864	0.254781227	cg10184387
chr4	78289203	0.028871844	0.358656834	cg26802021
chr4	78298315	0.02057778	0.48300135	cg27655299
chr4	78379082	0.052389353	0.152071422	cg15909724
chr4	78996302	0.119850438	0.01146771	cg26010218
chr4	79176094	0.151798092	0.003143935	cg05322332
chr4	79452722	0.749632893	8.92E-22	cg06387797
chr4	79473797	0.23880718	7.12E-05	cg00319655, cg08908264
chr4	79526638	0.061252293	0.109448831	cg02641372
chr4	79481578	0.009570635	0.714204831	cg05716350
chr4	80329343	0.12669134	0.008727138	cg01807825
chr4	80597779	0.076398024	0.06193981	cg25510640
chr4	80958253	0.203804115	0.000343319	cg20156679
chr4	81098008	0.08640026	0.042311542	cg15656813, cg02895669
chr4	81119683	0.043985176	0.207139022	cg16117799
chr4	81126083	0.033942318	0.298611857	cg05452645, cg00138041, cg06373870, cg03463411, cg04235768, cg20942887
chr4	81104644	0.298796131	4.02E-06	cg26299084, cg10694470
chr4	81103059	0.282636741	8.93E-06	cg18954401
chr4	81127665	0.067196128	0.087631835	cg04237522
chr4	81188510	0.513141346	1.15E-11	cg12635937
chr4	81289578	0.000636871	0.977949164	cg23548438
chr4	81549972	0.061135924	0.109924694	cg25554237
chr4	81948125	0.095874625	0.029376702	cg12579198
chr4	81551141	0.18838296	0.000671878	cg01285706
chr4	81441388	0.33965273	4.92E-07	cg05069909
chr4	82078786	0.022614154	0.449067472	cg22772235, cg09390319
chr4	186877917	0.416833315	6.35E-09	cg16871385
chr4	186886999	0.085896271	0.043136194	cg23458586
chr4	186927113	0.007612667	0.76531888	cg19273495
chr4	187000815	0.190123226	0.000623251	cg12950492
chr4	187016735	0.003098116	0.897087033	cg09196863
chr4	187133031	0.059882079	0.115181202	cg14276821
chr4	187054286	0.163033685	0.001971421	cg06632402
chr4	187075958	0.092516126	0.033447378	cg02875015
chr4	187078866	0.063738553	0.099747019	cg25053484
chr4	187099089	0.090054994	0.036773089	cg24794857, cg11597515
chr4	187125102	0.085088083	0.044491286	cg07382806, cg11969330, cg10309005, cg09526685, cg02012338, cg15625693
chr4	187163414	0.025722035	0.401699051	cg23442198
chr4	187099852	0.084433976	0.045618224	cg02658551
chr4	187187005	0.101588965	0.023530313	cg04349293
chr4	187213664	0.239131327	7.01E-05	cg07456472
chr4	187347487	0.322299821	1.22E-06	cg06033836, cg05805997
chr4	187358040	0.30990997	2.30E-06	cg00496228
chr4	187537733	0.181638201	0.000897609	cg20943684, cg23307521
chr4	187539217	0.181638201	0.000897609	cg08867096
chr4	187540918	0.181638201	0.000897609	cg12770844
chr4	187541761	0.181638201	0.000897609	cg13500194
chr4	187548663	0.087908844	0.039933609	cg14150326, cg01483139
chr4	187556771	0.179672778	0.000976224	cg08193714
chr4	187564491	0.21094288	0.000250493	cg16251130
chr4	187580706	0.007440079	0.769991114	cg22243439
chr4	187578656	0.010465434	0.691964688	cg24890045, cg09438069
chr4	187591842	0.078255004	0.057726816	cg07289727, cg02325160
chr4	187621568	0.038949366	0.248954185	cg03301671
chr4	187622082	0.038949366	0.248954185	cg26454724
chr4	187608162	0.068956842	0.082024474	cg19936614
chr4	187753094	0.025083516	0.411016699	cg12077809
chr4	187741027	0.042891761	0.215594119	cg02681115
chr4	187899660	0.133077538	0.00675008	cg27532560, cg10295955, cg03452623, cg11301795
chr4	187895553	0.175378709	0.00117195	cg06074448
chr4	187985461	0.021360953	0.469665756	cg06672272, cg19632603
chr4	188009657	0.118122135	0.012282746	cg18421710
chr4	188396947	0.230282503	0.000105099	cg16620641
chr4	188430315	0.018178041	0.526194052	cg05693910
chr4	188465099	0.122531296	0.010306406	cg13810101
chr4	188665466	0.324840418	1.07E-06	cg26383935
chr4	188844180	0.115722566	0.013508247	cg01674752
chr4	188829293	0.117357997	0.012660786	cg14502818
chr4	188829307	0.117357997	0.012660786	cg16076479
chr4	188891497	0.213881696	0.000219825	cg13049359
chr4	188955355	0.039109294	0.247508285	cg10380328
chr4	189042539	0.154305931	0.002834425	cg20386033
chr4	189059562	0.22189174	0.000153603	cg23427912, cg17597740, cg25760325
chr4	189060623	0.018148185	0.526754383	cg03444122
chr4	189083794	0.146164149	0.003963725	cg11297526
chr4	189180959	0.384897036	4.10E-08	cg02225060
chr4	189254254	0.142621759	0.004581799	cg18200500
chr4	189326051	0.061221031	0.109576472	cg17209769
chr4	189373753	0.280997015	9.67E-06	cg01882541
chr4	189374362	0.280997015	9.67E-06	cg16854281
chr4	189379097	0.272814521	1.44E-05	cg04412388
chr4	189406921	0.011793231	0.660197474	cg12314450
chr4	189577622	0.103652395	0.021710818	cg15839608
chr4	189595874	0.108218157	0.018157326	cg16652531
chr4	189883209	0.171756031	0.001366281	cg00431894
chr4	189958158	0.025586133	0.403664866	cg10700114, cg00068779
chr4	190033705	0.076149343	0.062526197	cg24932163
chr4	190064955	0.084289032	0.045871671	cg09046056
chr4	190159103	0.191971488	0.000575352	cg25550581, cg23084402
chr4	190227061	0.06381227	0.099472507	cg00318166
chr4	190159385	0.185602812	0.000757302	cg08913726
chr4	190236440	0.056873494	0.12880961	cg03988092
chr4	190341788	0.165387695	0.001786354	cg09272385
chr4	190414046	0.106675447	0.019289656	cg11102122
chr4	190465364	0.267546059	1.85E-05	cg22425860
chr4	190552410	0.131354212	0.007235943	cg22095238
chr4	190552585	0.131385108	0.007226941	cg10022553
chr4	190750668	0.666890995	1.95E-17	cg25151104
chr4	190784781	0.23991366	6.76E-05	cg04479860
chr4	190838050	0.409525552	9.82E-09	cg08238746, cg13580836
chr4	190849662	0.111181681	0.016160504	cg11563264, cg00738849
chr4	190793847	0.200724943	0.000392979	cg12161580
chr4	190894630	0.199750089	0.000410107	cg21341517
chr4	3242100	0.121555245	0.010715339	cg08937768
chr4	3368526	0.033235448	0.306355111	cg03272928, cg14583973, cg00810483
chr4	3318413	0.027064276	0.382776492	cg02547426
chr4	3252130	0.129748441	0.00771913	cg17276535
chr4	3368264	0.045377955	0.196834433	cg10959907, cg18352616, cg22655196
chr4	3386315	0.175092911	0.00118625	cg12660341, cg04567659
chr4	3369645	0.035300146	0.284267658	cg04431742
chr4	3389527	0.231243304	0.000100603	cg11522145
chr4	3412196	0.213378785	0.000224801	cg05747848
chr4	3417484	0.131685228	0.007140056	cg02993699
chr4	3415378	0.198747475	0.000428479	cg08741688
chr4	3451109	0.068290225	0.084105195	cg10697032, cg19534769
chr4	3380080	0.205882985	0.000313298	cg18018756
chr4	3385176	0.402044994	1.53E-08	cg08820079
chr4	3465700	0.31892694	1.45E-06	cg25120210
chr4	3471817	0.041548596	0.22644015	cg12713012
chr4	3486002	0.063598258	0.100271487	cg06747634
chr4	3478657	0.046691072	0.187576362	cg17812751
chr4	3478973	0.200345962	0.000399553	cg23495837
chr4	3473139	0.103744641	0.021632753	cg13455623
chr4	3486203	0.249524281	4.33E-05	cg07280936, cg24867502
chr4	3480470	0.063172183	0.101880769	cg14480249, cg15652666
chr4	3499593	0.173670428	0.001259985	cg01463908
chr4	3505448	0.009154593	0.72478054	cg24680926
chr4	3495283	0.168639195	0.001558239	cg06582266, cg08644045
chr4	3505162	0.045193732	0.198168281	cg16415104
chr4	3535875	0.268985598	1.73E-05	cg10518850
chr4	3493215	0.305269421	2.91E-06	cg22890737
chr4	3519220	0.060909612	0.110855906	cg00356499
chr4	3535927	0.042098352	0.221938283	cg26401028, cg04857395
chr4	3529671	0.077391298	0.059650506	cg27321949
chr4	3523863	0.145308185	0.004105198	cg20494878
chr4	3505067	0.093600589	0.032076466	cg01324212
chr4	3526645	0.095025094	0.030358394	cg07955126, cg02846431
chr4	3584872	0.035364628	0.283603384	cg25271804
chr4	3578500	0.293155402	5.33E-06	cg24869266
chr4	3708225	0.20640429	0.000306179	cg22043777
chr4	3752734	0.063975063	0.098868894	cg12788684
chr4	3758382	0.239675787	6.84E-05	cg08619102, cg03944460
chr4	3765286	0.019689043	0.49858015	cg02086094
chr4	3812502	0.003611397	0.881061649	cg17078219
chr4	3846423	0.015193473	0.585170115	cg20684796
chr4	3871775	0.692184782	1.23E-18	cg03306082, cg23831328
chr4	3879215	0.029505436	0.350557087	cg16616971
chr4	3878854	0.327465625	9.33E-07	cg16332920
chr4	3875226	0.039014232	0.248366755	cg16215817
chr4	3939431	0.034806615	0.289402173	cg23889940
chr4	4046079	0.016776145	0.553138951	cg03779499
chr4	4159659	0.011757333	0.66103737	cg26469782, cg10277872, cg19168804, cg10125291, cg05554346
chr4	4160512	0.011757333	0.66103737	cg19556341
chr4	4254529	0.031831685	0.322314834	cg03719040, cg22525105
chr4	4327716	0.124534948	0.009513898	cg12935434, cg23282550, cg08179817
chr4	4316540	0.105383947	0.020290093	cg12342753
chr4	4336008	0.119465159	0.01164472	cg11359454
chr4	4341335	0.096106064	0.029114649	cg13622436, cg06373584, cg06608399
chr4	4365066	0.326485001	9.82E-07	cg15746502
chr4	4577469	0.013099047	0.630340046	cg00050654, cg02757456, cg25664381
chr4	4643276	0.157869324	0.002445018	cg15854548
chr4	4721690	0.002127197	0.928178506	cg12901174
chr4	4754484	0.272147897	1.48E-05	cg11077835
chr4	4710360	0.192314279	0.000566871	cg23139982, cg24277733, cg25097610, cg15192103, cg09917805, cg07350470, cg25480785
chr4	4787551	0.178403497	0.001030506	cg17791491
chr4	4808784	0.012435815	0.645337056	cg06986779
chr4	4819240	0.108533701	0.017933809	cg08816901
chr4	4871549	0.046814638	0.186727269	cg14039306
chr4	103407428	0.024684384	0.416947363	cg27333178
chr4	103433346	0.122910233	0.010151765	cg15409712
chr4	103440093	0.108160179	0.018198689	cg15047198
chr4	103407342	0.024684384	0.416947363	cg03710251
chr4	103492669	0.296412796	4.53E-06	cg05365092
chr4	103545253	0.25311252	3.66E-05	cg19166406
chr4	103730493	0.506634692	1.82E-11	cg24951224
chr4	103973961	0.327117565	9.50E-07	cg06670463
chr4	102816242	0.06211053	0.106000546	cg09115417
chr4	103761862	0.048295845	0.176835226	cg12998942
chr4	103855668	0.406771337	1.16E-08	cg07932102
chr4	103984893	0.173175515	0.001286668	cg01422467
chr4	104213197	0.280260943	1.00E-05	cg09141303
chr4	104279155	0.295443674	4.75E-06	cg18626035
chr4	104037388	0.209311835	0.000269267	cg14459011
chr4	104223540	0.278888627	1.07E-05	cg24558709, cg06319344
chr4	104519321	0.09690887	0.028223131	cg10372520
chr4	106071064	0.068103731	0.084696421	cg00910279
chr4	106126413	0.009281485	0.721538948	cg18557047
chr4	106216621	0.078954628	0.056212883	cg14003363
chr4	107149886	0.081924456	0.050204732	cg08194716
chr4	106913997	0.010756259	0.684882226	cg04446576
chr4	106946428	0.048945095	0.172661549	cg14886365, cg16662291
chr4	107199393	0.091202688	0.035184079	cg19338966
chr4	107436898	0.131566134	0.007174412	cg20078646
chr4	107958523	0.280801358	9.77E-06	cg01404615, cg17010273
chr4	107982918	0.086560655	0.042052324	cg12296098
chr4	108314217	0.004603241	0.850878952	cg16167043
chr4	108829378	0.124314003	0.009598297	cg10492511
chr4	109276830	0.223541429	0.000142607	cg22228044
chr4	109313996	0.250851817	4.07E-05	cg05155319
chr4	109474255	0.127021938	0.008612248	cg02156978
chr4	109503244	0.070795293	0.02288909	cg10236417
chr4	109511500	0.085156482	0.012244302	cg21648245
chr4	109713995	0.11781343	0.012434132	cg25131936
chr4	109754405	0.049484094	0.16926946	cg04764455
chr4	109935750	0.032285294	0.317071296	cg03421616
chr4	110034004	0.255266074	3.31E-05	cg09902898
chr4	110181894	0.435952116	1.98E-09	cg13279083
chr4	42675193	0.053411662	0.146433432	cg09632065
chr4	42817225	0.029838708	0.346368196	cg23850266, cg20857081
chr4	43196539	0.165624551	0.001768696	cg11805414
chr4	43802060	0.174437213	0.001219702	cg15297028
chr4	43674459	0.353994703	2.28E-07	cg16838729
chr4	44035794	0.697353979	6.80E-19	cg24820292
chr4	44765901	0.239014161	7.05E-05	cg02466788
chr4	45932540	0.532307984	2.81E-12	cg08046784
chr4	46381221	0.024315239	0.422506368	cg00675157
chr4	46366067	0.08793855	0.039888113	cg24244752
chr4	46793102	0.060179659	0.113911985	cg12403328
chr4	47012036	0.07601847	0.062836957	cg22345214
chr4	47030206	0.051711404	0.15592598	cg21559772
chr4	47013109	0.091953474	0.034180904	cg17862288
chr4	47013138	0.091953474	0.034180904	cg27184227
chr4	46993562	0.060059322	0.114423592	cg13360002
chr4	47307589	0.013316503	0.62549704	cg24073546
chr4	47423780	0.148368729	0.003620812	cg19935756
chr4	47467478	0.029228915	0.148126111	cg05095821
chr4	47413522	0.035628461	0.280901118	cg26383193
chr4	47534994	0.135965258	0.006006095	cg10985726
chr4	47720822	0.119249498	0.011744958	cg04032946
chr4	47822814	0.373596661	7.76E-08	cg22828706
chr4	48018529	0.117346361	0.012666629	cg21812470
chr4	47958679	0.363414337	1.36E-07	cg24494102
chr4	48024380	0.007369226	0.771917235	cg26178657
chr4	48131879	0.329085247	8.58E-07	cg10934350
chr4	48270152	0.011230767	0.673477435	cg09975865
chr4	48221182	0.016472032	0.559158583	cg26700100
chr4	48487814	0.045975019	0.192571109	cg19283196
chr4	52758294	0.191281253	0.000592806	cg16923710
chr4	52821319	0.260448753	2.59E-05	cg01751992
chr4	52773174	0.185821759	0.000750209	cg07736327
chr4	52772984	0.162109519	0.002049057	cg04076461
chr4	52788557	0.205271676	0.000321851	cg27224107
chr4	52940626	0.204453937	0.000333647	cg01020859
chr4	53189531	0.034474416	0.292908862	cg12214399
chr4	53697746	0.021234682	0.471791403	cg13444772
chr4	53721598	0.000204415	0.992870269	cg14387312, cg26519401
chr4	53729429	0.011421471	0.668946033	cg18207558
chr4	53712071	0.012802218	0.637009601	cg18147819
chr4	53720804	0.619336608	2.08E-15	cg03373519
chr4	53721466	0.141766778	0.004744454	cg21521518
chr4	53734940	0.237782251	7.46E-05	cg03786743, cg00791764
chr4	53735839	0.007976393	0.755562234	cg08405119, cg08553601
chr17	18099962	0.378966058	5.74E-08	cg09370678
chr17	18146900	0.04199295	0.22279461	cg27154510
chr17	18074160	0.297326203	6.09E-07	cg27390009
chr17	18193157	0.236228776	8.01E-05	cg03916694
chr17	18273796	0.228424663	0.000114351	cg05306860
chr17	18131087	0.091891304	0.034262906	cg08804801
chr17	18173137	0.09775087	0.027316593	cg21390363
chr17	18275143	0.225440321	0.000130894	cg14483210
chr17	18266975	0.241508229	6.28E-05	cg26763362
chr17	18268768	0.19008318	0.000624331	cg25492364, cg02116225
chr17	18283627	0.260880999	2.54E-05	cg17831117, cg17745575, cg00662258
chr17	18752939	0.075297355	0.06457635	cg21986118
chr17	18679442	0.400732616	1.65E-08	cg22893532
chr17	18748820	0.235166837	8.41E-05	cg25390199
chr17	18804135	0.199700026	0.000411006	cg21318603
chr17	18787182	0.044274593	0.204955512	cg10280810
chr17	18836177	0.085729752	0.043412076	cg13671730
chr17	18858057	0.131058196	0.00732275	cg23348010
chr17	18912660	0.111992304	0.015652565	cg05204830
chr17	18954226	0.090176075	0.036602214	cg03612700
chr17	19338185	0.166037601	0.001738307	cg17406279
chr17	19468420	0.256473705	3.13E-05	cg18010983
chr17	19185211	0.133811088	0.006553023	cg08782194
chr17	19241226	0.040586102	0.234536361	cg16782941
chr17	19242398	0.138521293	0.00541451	cg11465639
chr17	19281006	0.013697202	0.617105305	cg13832201
chr4	159980690	0.192555108	0.000560985	cg22791879
chr4	160173911	0.090877436	0.035627496	cg02655681, cg13095421
chr4	160271017	0.055353529	0.136277994	cg02642394
chr4	160310959	0.07728281	0.059896495	cg20554995
chr4	160640144	0.021976874	0.459429999	cg06073147
chr4	162241789	0.086758109	0.041735332	cg22626810
chr4	164054971	0.100345031	0.024697865	cg18840355
chr4	164037301	0.077360224	0.059720863	cg05366050
chr4	164303520	0.649390718	1.17E-16	cg15584084
chr4	164467982	0.011747123	0.661276455	cg01734439
chr4	164622209	0.124485668	0.00953266	cg06710071
chr4	164602587	0.206344903	0.000306982	cg13298344
chr4	164889801	0.070736024	0.076712927	cg23092713
chr4	165302277	0.478490056	1.27E-10	cg11925492
chr4	165392477	0.007510648	0.76807735	cg10751631
chr4	165625128	0.23080379	0.000102636	cg03529040
chr4	165611134	0.462541064	3.65E-10	cg02563625
chr4	165796146	0.006394225	0.798902435	cg20304618
chr4	165879381	0.240352816	6.63E-05	cg19724522
chr4	166100494	0.002875186	0.904135134	cg27569037
chr4	166159190	0.25207405	3.85E-05	cg20311197
chr4	166267383	0.170820659	0.001421335	cg14806856
chr4	166277317	0.179339342	0.000990208	cg20802868
chr4	166282183	0.071075969	0.075736796	cg10124804
chr4	166315234	0.356366095	2.01E-07	cg22396227
chr4	166524349	0.133397128	0.00666353	cg15450224
chr4	166775592	0.012795642	0.637158151	cg08923494
chr4	167021109	0.523584859	5.36E-12	cg04331561
chr4	167437688	0.160830302	0.002161438	cg12273483
chr4	167428431	0.129480704	0.007802685	cg08512593
chr4	169035968	0.371374147	8.78E-08	cg11561630
chr4	169419849	0.398266175	1.90E-08	cg25985347
chr4	169427406	0.183209548	0.000839214	cg19921917
chr4	169506877	0.315705292	1.71E-06	cg01805035, cg17022750
chr4	169656656	0.133634618	0.006599912	cg23239971
chr4	169658315	0.032656767	0.312839029	cg05762432
chr4	169690665	0.022340458	0.453489792	cg07840446
chr4	14451846	0.162918605	0.00198093	cg07075387
chr4	14754064	0.065591963	0.093063588	cg04285362
chr4	14868420	0.098381596	0.026656117	cg16033700
chr4	14879258	0.107783627	0.018469562	cg07816850
chr4	15134613	0.074400135	0.066805912	cg08283315, cg17318580, cg24743668
chr4	15172967	0.038812338	0.250199576	cg16220602
chr4	15306681	0.213853148	0.000220104	cg10025846
chr4	15372325	0.325411732	1.04E-06	cg01168735
chr4	15375918	0.049709437	0.167870573	cg11290265
chr4	15377999	0.180328309	0.000949287	cg00050336
chr4	15603069	0.005200723	0.833184403	cg21329975, cg03156769, cg04850796
chr4	15593692	0.111212632	0.016140819	cg16509355, cg18470593, cg20184469
chr4	15600799	0.01843612	0.521374643	cg16359663
chr4	15682437	0.009644953	0.712331543	cg25215230
chr4	15706890	0.354682414	2.20E-07	cg23048051
chr4	15744528	0.745509622	1.58E-21	cg14748994
chr4	15767752	0.175337483	0.001174002	cg10544587
chr4	15767935	0.175337483	0.001174002	cg14501296
chr4	15807100	0.125223695	0.009255404	cg16766139
chr4	15937085	0.094155789	0.031395901	cg13726191, cg00800679, cg20171662
chr4	15934405	0.062917582	0.102854342	cg00184593
chr4	15949531	0.100817873	0.024247575	cg12671533
chr4	15964763	0.161906908	0.00206647	cg08132711, cg15380744
chr4	16034525	0.258252466	2.88E-05	cg17791799
chr4	16073221	0.176179208	0.001132782	cg17858192
chr4	16077808	0.167628512	0.00162593	cg24649341
chr4	16079596	0.173801475	0.00125301	cg01193555
chr4	16086004	0.240194802	6.68E-05	cg13117948
chr4	16096689	0.090399935	0.036288323	cg08855742
chr4	16169021	0.04765692	0.181038131	cg10296425
chr4	16155058	0.070146406	0.078435035	cg00555420, cg05027594, cg26296957
chr4	16149209	0.080563181	0.052876925	cg18771162
chr4	16272456	0.140537904	0.004988104	cg12850605
chr4	16628079	0.209133136	0.000271405	cg24092651
chr4	16676046	0.048628637	0.174683796	cg04113236
chr4	16723361	0.050301307	0.164249634	cg14503564
chr4	16753012	0.490428318	5.65E-11	cg04464671
chr4	16914140	0.028463444	0.363973802	cg08899626, cg24215978
chr4	16892653	0.084742881	0.045082609	cg17237011
chr4	16929872	0.05974343	0.115777237	cg19945078
chr4	17096480	0.036337169	0.273765544	cg23316648
chr4	17159265	0.091352556	0.034981573	cg11141743
chr4	17158770	0.237008667	7.73E-05	cg22175345
chr4	17300222	0.347376461	3.26E-07	cg15686385
chr4	17338232	0.38306481	4.55E-08	cg00731857
chr4	17413863	0.13877967	0.005357961	cg20281046
chr4	17485097	0.096163076	0.029050444	cg09318921
chr4	17494173	0.309738986	2.32E-06	cg17373573, cg04152643
chr4	17498892	0.255353736	3.30E-05	cg19183089
chr4	17511347	0.194971822	0.000505112	cg26689483
chr4	17547543	0.182226399	0.000875302	cg13788212
chr4	17662471	0.250163233	4.21E-05	cg00598235
chr4	17664473	0.236423805	7.94E-05	cg02294690, cg04450456
chr4	17866325	0.170784604	0.0014235	cg18650307
chr4	17865561	0.089747175	0.037210991	cg01535003
chr4	18312445	0.122771877	0.010207964	cg08232909
chr4	18905938	0.117741599	0.012469616	cg12196642
chr4	19457063	0.115595442	0.013576381	cg11302633
chr4	19742337	0.338340426	5.27E-07	cg12253071
chr4	19832110	0.027834609	0.372310655	cg20866917
chr4	20398004	0.094820822	0.030599155	cg26285109
chr4	20676822	0.13844065	0.005432278	cg13929064
chr4	21002222	0.03976733	0.241644394	cg13740669, cg16781992, cg13673570, cg24586554
chr4	21002294	0.050460009	0.163291698	cg24252656, cg06773116
chr4	20990780	0.196469657	0.000473238	cg07695835, cg08388763
chr4	21698777	0.088839681	0.038531678	cg15008665
chr4	22235324	0.147148216	0.003806928	cg20288617
chr4	137124357	0.111715234	0.015824409	cg02563028
chr4	137198965	0.134166703	0.006459515	cg25277462
chr4	137205376	0.31097036	2.18E-06	cg26349536, cg22159716
chr4	137316436	0.015728052	0.574154496	cg07200874
chr4	137316847	0.015728052	0.574154496	cg26175583
chr4	137728814	0.116286257	0.013210106	cg18646254
chr4	138466838	0.252014464	3.86E-05	cg12938224
chr4	138466898	0.252014464	3.86E-05	cg25778061
chr4	138697744	0.169433719	0.001506955	cg27455823
chr4	138933366	0.009017849	0.728289634	cg17946279
chr4	138965242	0.151166144	0.003226965	cg20519044
chr4	139184664	0.362988671	1.40E-07	cg15222338
chr4	139258573	0.021443664	0.468278436	cg12808270
chr4	139405009	0.118558935	0.012071599	cg14768545
chr4	139477188	0.09727261	0.027827981	cg01502301
chr4	139545675	0.00198652	0.932769307	cg07068604
chr4	139618072	0.134459844	0.00638341	cg01782410
chr4	139773435	0.288112451	6.83E-06	cg00224083
chr4	139814341	0.042701716	0.2170975	cg23345618
chr4	139843261	0.002281805	0.923158418	cg20510770
chr4	139849501	0.000286199	0.990031619	cg24019078, cg27339282
chr4	139966809	0.044612581	0.202433848	cg21633243
chr4	140065768	0.30429313	3.05E-06	cg16410906
chr4	140003060	0.02714893	0.381612535	cg09179589
chr4	140110434	0.014760121	0.594250248	cg17244502
chr4	140117759	0.014760121	0.594250248	cg23198699
chr4	140179888	0.121346071	0.010805004	cg23860422, cg00178864, cg04606779
chr4	140201956	0.079304212	0.055470932	cg05349245
chr4	140231746	0.096871512	0.028264022	cg14727777, cg06910114
chr4	140251035	0.095629863	0.029656334	cg12500690, cg00280758
chr4	140420642	0.047417632	0.182637039	cg21198300
chr4	140577920	0.144361233	0.004267425	cg18381315
chr4	140793731	0.147581979	0.003739743	cg22037752
chr4	140824542	0.141291363	0.004837312	cg05166138
chr4	140858717	0.340945062	4.59E-07	cg11128457
chr4	140949856	0.230901406	0.000102181	cg19741107, cg10692728
chr4	140925785	0.300434856	3.71E-06	cg09761442
chr4	140883618	0.349227941	2.95E-07	cg11615395
chr4	140952110	0.156310408	0.00260852	cg27341708
chr4	140959380	0.018141226	0.526885072	cg03987648
chr4	141000191	0.061649909	0.107837924	cg17805875
chr4	141104884	0.131494661	0.007195107	cg13006509
chr4	141177098	0.011947254	0.656605528	cg06968674, cg03963654
chr4	141321425	0.133422996	0.006656572	cg22901919
chr4	141430112	0.277253116	1.16E-05	cg19520234
chr4	141388514	0.089931097	0.036948738	cg09064304
chr4	141500726	0.053776232	0.144472387	cg08643994
chr4	141538820	0.099073531	0.025949388	cg13056653
chr4	141632304	0.104524138	0.020983887	cg08733152
chr4	141636411	0.121560602	0.010713052	cg15656782
chr4	141785203	0.328504031	8.84E-07	cg25770474
chr4	141834589	0.392318687	2.68E-08	cg01280906
chr4	141852918	0.327543545	9.29E-07	cg02005162
chr4	141870277	0.382355015	4.74E-08	cg10160323
chr4	1080083	0.224089421	0.000139126	cg20531169
chr4	1078596	0.140670686	0.004961202	cg10491410
chr4	1113161	0.180337599	0.000948911	cg12414557
chr4	1179213	0.138754489	0.005363447	cg06732989, cg11902406
chr4	1129386	0.023213712	0.439525835	cg26594522
chr4	1169273	0.020908489	0.477325885	cg05980726
chr4	1146108	0.083555583	0.047175286	cg08220596
chr4	1203548	0.11953778	0.011611154	cg15203271, cg04409618
chr4	1204829	0.236543558	7.90E-05	cg01874672
chr4	1252883	0.108996198	0.01761102	cg20057475
chr4	1215100	0.210452459	0.000256	cg07825433
chr4	1276416	0.018969134	0.511556386	cg05665937
chr4	1248919	0.041673574	0.225408997	cg04703765
chr4	1203265	0.008032327	0.754072631	cg04224041
chr4	1304434	0.099825729	0.025201758	cg17404981
chr4	1236312	0.085364739	0.044022826	cg26479374, cg16399632, cg25897951, cg08948841
chr4	1255772	0.027586419	0.375651871	cg15586393
chr4	1283035	0.016061823	0.567379199	cg04122972, cg19401491
chr4	1299517	0.091267343	0.035096576	cg16249932, cg07241925
chr4	1291640	0.043377141	0.211800218	cg12993960, cg21593149
chr4	1302902	0.076857757	0.060869799	cg06495946
chr4	1303682	0.076857757	0.060869799	cg06654118
chr4	1291113	0.076857757	0.060869799	cg00689492, cg04806107
chr4	1301052	0.076857757	0.060869799	cg04863758
chr4	1304277	0.289061206	6.52E-06	cg18515868
chr4	1273821	0.171831765	0.001361915	cg24973755, cg10133462
chr4	1193832	0.233916235	8.91E-05	cg25278298
chr4	1322096	0.031471443	0.326539006	cg19318889
chr4	1321978	0.059459928	0.117005326	cg09010372
chr4	1313345	0.139241493	0.005258312	cg07748255, cg06157379
chr4	1324993	0.061414386	0.108789322	cg08219099
chr4	1375285	0.009923102	0.705362637	cg17030386
chr4	1338832	0.469624997	2.29E-10	cg22683308
chr4	1342521	0.164244689	0.001874002	cg20092199
chr4	1331030	0.028096664	0.368814133	cg05241479
chr4	1350550	0.021113953	0.473832482	cg08178078
chr4	1364764	0.281281295	9.54E-06	cg03698374
chr4	1374919	0.301043978	3.60E-06	cg16092346
chr4	1345956	0.015138036	0.586324148	cg02018176
chr4	1369093	0.021746716	0.463229293	cg12012426
chr4	1354525	0.003796307	0.875356883	cg23921777
chr4	1345398	0.107644098	0.018570924	cg23053516
chr4	1520152	0.205730442	0.000315411	cg02951719
chr4	1573578	0.183392457	0.000832662	cg18071071, cg12030941, cg22919908, cg08525643
chr4	1558290	0.114392401	0.014237925	cg14746767
chr4	1573005	0.047870448	0.179622844	cg13781321
chr4	1567500	0.162846561	0.001986906	cg08655181
chr4	1576231	0.046973245	0.18564286	cg13943068
chr4	1566292	0.061891157	0.106871779	cg03393996
chr4	1575129	0.046973245	0.18564286	cg23502023, cg10675865, cg19704288
chr4	1598368	0.281844872	9.28E-06	cg10866700
chr4	1607425	0.264220943	2.17E-05	cg27207756
chr4	1672096	0.192759631	0.000556033	cg07929082
chr4	1704244	0.107655886	0.018562339	cg26966921
chr4	1727206	0.088002818	0.039789857	cg18815463, cg15467503
chr4	1729953	0.133967918	0.006511624	cg18523346
chr4	1731653	0.088002818	0.039789857	cg08158277
chr4	1733731	0.545626147	1.02E-12	cg02885459
chr4	1742779	0.616961606	2.59E-15	cg17022633
chr4	1748200	0.091206713	0.035178625	cg10756475
chr4	1764515	0.025841646	0.399976596	cg10024762
chr4	87814053	0.0533472	0.146782855	cg10685359
chr4	87833928	0.234638008	8.62E-05	cg14718761
chr4	87911691	0.077993383	0.058303058	cg27012446
chr4	88417667	0.10698212	0.019059232	cg14916253
chr4	87937880	0.15526915	0.002723594	cg03492184
chr4	88075561	0.324926849	1.06E-06	cg00839850
chr4	87975985	0.049383063	0.169900309	cg05947572
chr4	87895221	0.108522518	0.017941685	cg21195638
chr4	88387454	0.199295442	0.000418341	cg13048921
chr4	88033352	0.62723709	1.00E-15	cg04498924
chr4	88334640	0.178979859	0.001005503	cg01382180, cg01626496
chr4	88496386	0.237459834	7.57E-05	cg02166382
chr4	88638610	0.213229105	0.000226303	cg20503108
chr4	88755208	0.058021992	0.123431705	cg11379315
chr4	88765176	0.058377049	0.121813727	cg16286907
chr4	88789470	0.084280147	0.045887252	cg00064341
chr4	88770998	0.012641162	0.640657075	cg04185607
chr4	88778971	0.122935702	0.010141452	cg25587350
chr4	88871282	0.076742524	0.061136301	cg24526783
chr4	88880830	0.131148733	0.007296093	cg06937744
chr4	88890624	0.084217615	0.045997052	cg04128619
chr4	88895115	0.06343437	0.100887548	cg24861509, cg18739146
chr4	88921369	0.122660128	0.010253576	cg14362791
chr4	89068257	0.37577597	6.87E-08	cg04064583, cg23968222
chr4	89083666	0.317363782	1.57E-06	cg24207176
chr4	89069527	0.38644291	3.76E-08	cg09760986
chr4	89165737	0.003374675	0.888417609	cg23706819, cg16432182, cg05454547
chr4	89139002	0.119161582	0.011786061	cg07292612
chr4	89139659	0.127536732	0.008436267	cg23118773
chr4	89299174	0.074094069	0.067583444	cg08684066
chr4	89514572	0.223855879	0.000140599	cg00704995
chr4	89604159	0.07374939	0.068469593	cg24411535
chr4	89713121	0.259958356	2.65E-05	cg00340179
chr4	89704367	0.201988568	0.000371808	cg27423983
chr4	89922143	0.244581334	5.45E-05	cg24300494
chr4	90051294	0.124737636	0.009437108	cg07627699
chr4	90057814	0.456781094	5.30E-10	cg22920707
chr4	90253013	0.250932638	4.06E-05	cg07361629
chr4	90373134	0.277706856	1.13E-05	cg16305231
chr4	90410542	0.509641111	1.47E-11	cg20814038
chr4	90682474	0.018043628	0.528721222	cg06176111
chr4	90757272	0.200917896	0.000389672	cg01966878
chr4	90757309	0.200917896	0.000389672	cg15133208
chr4	90757394	0.200917896	0.000389672	cg06632027, cg20003494
chr4	90757505	0.229262233	0.000110086	cg14346243
chr4	90740878	0.050034178	0.165874381	cg26578617
chr4	90691537	0.11449011	0.014183047	cg17978223
chr4	92014351	0.161591525	0.002093862	cg08408543
chr4	91994421	0.171163251	0.001400925	cg07956414
chr4	94242319	0.15216043	0.003097269	cg21681850
chr4	94759826	0.027586629	0.375649026	cg05893845
chr4	29312677	0.006276217	0.802230076	cg19167230
chr4	30711230	0.167717281	0.001619872	cg04737778
chr4	30743161	0.192939219	0.00055172	cg14151199
chr4	30760780	0.192939219	0.00055172	cg17316679
chr4	30837989	0.112527719	0.015325615	cg19425603
chr4	31023008	0.146881622	0.003848801	cg18835300
chr4	31344890	0.052023099	0.154142159	cg16928048
chr4	31547345	0.077100391	0.060312338	cg09873594
chr4	31998657	0.30437282	3.04E-06	cg08493921
chr4	31998562	0.219513506	0.000170918	cg12494166
chr4	31890470	0.085223501	0.044261381	cg14683643
chr4	32006540	0.333790473	6.70E-07	cg18537608
chr4	32001087	0.208003842	0.000285304	cg06204069
chr4	32565845	0.071510809	0.074505756	cg23468332
chr4	33692888	0.017993959	0.529658061	cg21675464
chr4	34658484	0.149622785	0.003438797	cg11605150
chr4	35252242	0.104701749	0.020838706	cg22813783
chr4	35464073	0.142761586	0.004555718	cg07901857
chr4	35890831	0.65432614	7.13E-17	cg24218277
chr4	36305264	0.193315318	0.000542792	cg08798147
chr4	36350375	0.123528845	0.009904145	cg20916656
chr4	36376929	0.492511116	4.90E-11	cg09278283
chr4	36387057	0.176340021	0.001125068	cg04313078
chr4	36585753	0.150541226	0.003311164	cg21642169
chr4	36718785	0.000656732	0.977269141	cg00213182
chr4	37245797	0.296257397	4.57E-06	cg22830633
chr4	37244986	0.011507428	0.666913269	cg24903850
chr4	37245463	0.010563927	0.689558144	cg06805348, cg18431856
chr4	37247021	0.068206407	0.084370419	cg09157668
chr4	37554296	0.070804059	0.076516597	cg07524239
chr4	37542625	0.144115401	0.004310547	cg03420978
chr4	37585670	0.059532604	0.116689301	cg20011360
chr4	37666976	0.118891597	0.011913161	cg27341789
chr4	37676178	0.07266592	0.07132926	cg10527482
chr4	37723596	0.103626694	0.021732616	cg14674108
chr4	37803894	0.049700736	0.167924381	cg11070987
chr4	37903756	0.014979212	0.589642601	cg25273084
chr4	37909841	0.012947827	0.633729333	cg09578829
chr4	38019436	0.095505246	0.029799696	cg12958046
chr4	38113175	0.242318163	6.05E-05	cg01844045
chr4	38053206	0.030612691	0.336826722	cg24826020
chr4	38080507	0.054965799	0.138249452	cg22987546
chr4	38133985	0.068241173	0.084260308	cg25504717
chr4	38141166	0.150741539	0.003283945	cg08462501
chr4	38142163	0.069640574	0.079942306	cg08056778
chr4	38156433	0.228503252	0.000113945	cg16766713, cg00849863
chr4	38167985	0.090373729	0.036324932	cg20246491
chr4	38167053	0.209901954	0.000262322	cg22785562
chr4	38148307	0.093729274	0.031917459	cg04653789
chr4	38213124	0.011007552	0.678819228	cg05111603
chr4	38340430	0.19894316	0.000424831	cg25676753
chr4	38361416	0.197428558	0.000453868	cg06437209
chr4	38388536	0.094298148	0.031223671	cg10989690
chr4	38511135	0.179022964	0.001003657	cg26893022
chr4	38613306	0.262901682	2.31E-05	cg18759357
chr4	38644825	0.037273682	0.26460592	cg18361445
chr4	38682612	0.300426049	3.71E-06	cg24279243
chr4	38689315	0.032386071	0.315917661	cg12728836
chr4	38692806	0.126210716	0.008896824	cg06213419
chr4	38784267	0.148469121	0.003605903	cg25840354
chr4	38810769	0.131487686	0.007197129	cg00646813
chr4	38789361	0.020697475	0.480939666	cg03430998
chr4	38832059	0.184958198	0.000778567	cg21524061
chr4	38858482	0.232591247	9.46E-05	cg23531799
chr4	38863194	0.259187796	2.75E-05	cg24576960
chr4	38990265	0.483664668	8.97E-11	cg13136648
chr4	39093839	0.042876436	0.215714975	cg16246356
chr4	39171156	0.035573268	0.28146434	cg07700233
chr4	39183447	0.035573268	0.28146434	cg17469265, cg00855661
chr4	39279724	0.089692019	0.037289989	cg24962826
chr4	39488473	0.184284332	0.000801416	cg03423497, cg25940248
chr4	39486930	0.201616774	0.000377919	cg12523932, cg13732582, cg06235390, cg19786733
chr4	39500244	0.194548828	0.000514485	cg18839354
chr4	148753310	0.102381524	0.022814576	cg25575735
chr4	149724099	0.28125167	9.55E-06	cg23677352
chr4	149804875	0.295657668	4.70E-06	cg04202774
chr4	150582860	0.205511847	0.000318464	cg17195103
chr4	150613311	0.235747241	8.19E-05	cg08120584
chr4	150716831	0.005234761	0.832187199	cg20073358
chr4	150761033	0.049803159	0.167292078	cg10656869
chr4	150904284	0.031245461	0.329216254	cg24674357
chr4	151175987	0.341788177	4.39E-07	cg26495537
chr4	151231371	0.463922496	3.33E-10	cg14879894
chr4	151269390	0.161460746	0.002105324	cg14556390
chr4	151605322	0.385829439	3.89E-08	cg09895166
chr4	152020777	0.507043224	1.77E-11	cg26390495
chr4	152104206	0.181156035	0.000916306	cg22124241
chr4	152004784	0.700524747	4.71E-19	cg14096311
chr4	152201053	0.13400118	0.006502877	cg01512721
chr4	152235810	0.10587331	0.019905224	cg15942624, cg15589153, cg10340671
chr4	152451819	0.132741768	0.006842189	cg10097882
chr4	152588293	0.027680456	0.374382495	cg05095125
chr4	152637657	0.083381061	0.047490737	cg16267401
chr4	152682397	0.002162927	0.927016015	cg10551484
chr4	152727094	0.021130362	0.473554567	cg22705602
chr4	153069783	0.237506156	7.56E-05	cg14569771
chr4	153394160	0.029196025	0.354490097	cg04843115
chr4	153773203	0.047292215	0.183480529	cg04143156
chr4	153865535	0.049250534	0.170731303	cg00170487
chr4	7051661	0.075862256	0.063209854	cg06697600
chr4	7102570	0.415861594	6.73E-09	cg19775672
chr4	7137057	0.561360144	2.98E-13	cg14502545
chr4	7174071	0.089364822	0.037761985	cg25306893
chr4	7193849	0.032685278	0.312516478	cg17315281
chr4	7195054	0.038261122	0.255270741	cg14450955
chr4	7211265	0.160273986	0.002212159	cg11152002
chr4	7218746	0.165188996	0.001801299	cg05144635
chr4	7235562	0.392955079	2.59E-08	cg21353189, cg08145989
chr4	7267559	0.252837257	3.71E-05	cg23958370
chr4	7301282	0.098963966	0.02606007	cg06570432
chr4	7303726	0.073583834	0.068899231	cg11104736
chr4	7311269	0.019850774	0.495709282	cg15941129
chr4	7319855	0.065212685	0.094394863	cg21625410
chr4	7338833	0.089580691	0.037449938	cg06626033
chr4	7365107	0.274407546	1.33E-05	cg05461948
chr4	7371196	0.23828306	7.29E-05	cg16988212
chr4	7380740	0.194819794	0.000508462	cg19593680
chr4	7426937	0.054085795	0.14282728	cg02511177
chr4	7448108	0.175955836	0.001143581	cg20270941
chr4	7482166	0.05569231	0.1345778	cg01634644
chr4	7484844	0.024867691	0.414213367	cg11575234
chr4	7516948	0.124088899	0.009685032	cg08490568
chr4	7526317	0.017947025	0.530544775	cg08273995, cg17564203
chr4	7535517	0.423715571	4.19E-09	cg10138910
chr4	7595200	0.249362627	4.37E-05	cg10365769
chr4	7636830	0.186647841	0.000724022	cg19409174, cg01106273
chr4	7685758	0.071000129	0.075953515	cg02038218
chr4	7688288	0.139465346	0.00521066	cg09495953
chr4	7746083	0.090137362	0.036656763	cg22511951
chr4	7736890	0.102167728	0.023005539	cg14329111
chr4	7819644	0.321946849	1.24E-06	cg12199450, cg18375902, cg06758191
chr4	7761567	0.284396592	8.19E-06	cg07929996
chr4	7778031	0.181663419	0.000896641	cg17270894
chr4	7766095	0.080150601	0.053713754	cg27200895
chr4	7771060	0.259036503	2.77E-05	cg24366493
chr4	7764148	0.266730265	1.92E-05	cg06158627, cg14543780
chr4	7774610	0.152756847	0.003021916	cg15716623
chr4	7782559	0.278272452	1.10E-05	cg07109358, cg06375342
chr4	7788858	0.015556455	0.577668322	cg25817503
chr4	7831935	0.003374953	0.888408916	cg14595558
chr4	7939008	0.259517672	2.71E-05	cg13860325
chr4	7968888	0.112931338	0.015083541	cg22430985
chr4	7918283	0.128601485	0.008083297	cg20273656
chr4	7806051	0.010838126	0.682901238	cg27508019
chr4	7929863	0.066738309	0.0891498	cg27373910, cg12728606
chr4	7930553	0.100083744	0.024950163	cg19473989
chr4	7854170	0.116674088	0.013008702	cg10512323
chr4	7935759	0.472535548	1.89E-10	cg05488054
chr4	7932073	0.106048378	0.019769268	cg13534536
chr4	7966812	0.178206783	0.001039177	cg19676285
chr4	8035817	0.225356727	0.00013139	cg11469306
chr4	8038861	0.215259179	0.000206737	cg00675581
chr4	8050765	0.088529006	0.038994184	cg16114831
chr4	8071015	0.326477254	9.82E-07	cg23857700
chr4	8074362	0.395897842	2.18E-08	cg06505089
chr4	8120666	0.095396909	0.029924876	cg27599630
chr4	8138645	0.461569513	3.89E-10	cg14021021
chr4	8141326	0.498072469	3.33E-11	cg06620649
chr4	8178469	0.121628827	0.010683969	cg16267920
chr4	8232966	0.21197854	0.000239239	cg07816074, cg09333785, cg10049789, cg14750824, cg27142825
chr4	8207676	0.164446291	0.001858245	cg16276255
chr4	8206481	0.218122437	0.00018191	cg10842314, cg10413136
chr4	8221058	0.151730452	0.003152722	cg03976543
chr4	8225308	0.135144453	0.00620905	cg16511306
chr4	8255104	0.254801569	3.38E-05	cg04036640
chr4	8253471	0.195940436	0.00048427	cg06318935
chr4	8265182	0.022245367	0.45503613	cg26118221, cg19241973
chr4	8262686	0.230481296	0.000104153	cg13014219
chr4	8277142	0.219081114	0.000174264	cg10912697
chr4	8280525	0.089582598	0.037447193	cg26260995, cg14127947, cg18773997, cg25730237, cg04010861, cg25963412, cg08722675
chr4	8275621	0.086515781	0.04212469	cg23570923, cg03216867
chr4	8283178	0.172935576	0.001299801	cg04967039, cg19339902, cg27208536
chr4	8283322	0.17448391	0.00121729	cg01947583
chr4	8321959	0.331247028	7.66E-07	cg26405834
chr4	8353015	0.351184356	2.66E-07	cg14885971
chr4	8355890	0.286151636	7.52E-06	cg16569052
chr4	8409237	0.144205697	0.004294659	cg22777162
chr4	8421757	0.102469962	0.022736035	cg17662883
chr4	8442002	0.179780238	0.000971758	cg23799515
chr4	117611300	0.133012678	0.006767778	cg08981041
chr4	119199879	0.13202177	0.007043835	cg16127286
chr4	119340514	0.105567942	0.020144546	cg22959067
chr4	119557628	0.327089063	9.52E-07	cg14657561
chr4	119681243	0.191732648	0.000581335	cg12423187
chr4	119747086	0.047927148	0.179248843	cg06625914
chr4	119773119	0.139899929	0.005119345	cg02775129
chr4	119772596	0.404610159	1.31E-08	cg16096646
chr4	119782825	0.40470272	1.31E-08	cg02064368
chr4	119870405	0.08503919	0.044574578	cg12973294
chr4	119884265	0.47904909	1.22E-10	cg18637832
chr4	119981978	0.297217649	4.35E-06	cg06780634
chr4	120008569	0.037729826	0.260253075	cg22657048
chr4	120018055	0.007698611	0.763002534	cg20732120
chr4	120126211	0.228778785	0.000112529	cg14736911
chr4	120128060	0.228778785	0.000112529	cg05104897
chr4	120225955	0.054462519	0.140849794	cg26975461
chr4	120230860	0.194258411	0.000521018	cg02673944
chr4	120221425	0.172003308	0.001352076	cg09350414
chr4	120258124	0.103644696	0.021717345	cg05550861
chr4	120155806	0.140801189	0.0049349	cg10183150
chr4	120221185	0.036456831	0.272578242	cg13609457, cg14867455
chr4	120265859	0.103644696	0.021717345	cg25436507
chr4	120522934	0.025534321	0.404416787	cg06481993, cg08957091, cg21123740
chr4	120361591	0.099614035	0.025410024	cg24375607
chr4	120586891	0.127766343	0.008358906	cg04462898
chr4	120257023	0.079481426	0.05509846	cg20602842
chr4	120587803	0.300363296	3.72E-06	cg11325247
chr4	120648905	0.030787412	0.334708394	cg01368227
chr4	120806386	0.108436618	0.018002292	cg17303822
chr4	121117729	0.140480098	0.00499986	cg02014108, cg18728025
chr4	121569962	0.062405921	0.104838298	cg07870920
chr4	121794535	0.17080456	0.001422302	cg13538267
chr4	121741475	0.072395849	0.072059945	cg16890935
chr4	121768275	0.040922868	0.231672108	cg25854761
chr4	121756622	0.006491678	0.796164524	cg10453550
chr4	121796205	0.065042546	0.094998049	cg01496203
chr4	122094849	0.008923337	0.730724637	cg19463078
chr4	122203999	0.211700904	0.000242207	cg12576974
chr4	122386466	0.12857463	0.008092021	cg01000953
chr4	122612891	0.160715074	0.00217185	cg01298194
chr4	122617745	0.276916001	1.18E-05	cg17927146
chr4	122721412	0.337451687	5.53E-07	cg11979875
chr4	122740162	0.289038815	6.53E-06	cg05635388
chr4	122722368	0.289745884	6.30E-06	cg06713675
chr4	122744067	0.123317088	0.00998824	cg20844771
chr4	122749541	0.318224766	1.50E-06	cg23574427
chr4	123116995	0.159318801	0.002301954	cg25900222
chr14	20482919	0.030754037	0.335112033	cg18476566
chr14	20527290	0.075636073	0.063753586	cg06310917
chr14	20664258	0.014410257	0.601680765	cg02551493
chr14	20910408	0.109907365	0.016991522	cg05015884
chr14	20908741	0.136543513	0.005866999	cg13114549
chr14	20945571	0.116226261	0.013241532	cg23173586
chr14	20945993	0.149810043	0.003412392	cg25830869
chr14	21058337	0.054193926	0.142256939	cg07300408
chr14	21052259	0.131813075	0.007103354	cg09107367, cg04378605, cg06760771
chr14	21101333	0.009518921	0.715511195	cg04962528
chr14	21101381	0.006231374	0.803498102	cg06916894
chr14	21098963	0.006220245	0.803813108	cg21188491
chr14	21101630	0.003797431	0.875322319	cg07102210
chr14	21151483	0.475892773	1.51E-10	cg18924965
chr14	21156191	0.450342561	8.00E-10	cg18486231
chr14	21175150	0.126069172	0.008947405	cg09691197
chr14	21287223	0.111495643	0.015961903	cg13061910
chr14	21350018	0.0915965	0.034654366	cg21099111
chr14	21372739	0.070504319	0.077385245	cg17616658
chr14	21422666	0.209599099	0.000265864	cg21912197
chr14	21430474	0.204223306	0.000337049	cg27037743, cg08899212
chr14	21359808	0.195831716	0.000486567	cg24851490
chr14	21468818	0.228205123	0.000115496	cg20060632
chr14	21468156	0.235794155	8.17E-05	cg04053260
chr14	21499884	0.088936809	0.038388179	cg05747076
chr14	21535278	0.238403689	7.25E-05	cg09295202
chr2	173305731	0.023516556	0.434781388	cg15021238
chr2	173318244	0.044743395	0.201465983	cg03779937
chr2	173421249	0.019324383	0.505112605	cg04299003
chr2	173319930	0.044743395	0.201465983	cg07592198
chr2	173329965	0.014481054	0.600169905	cg09288230
chr2	173375915	0.006059227	0.512732159	cg11862180
chr2	173351199	0.002592868	0.913138028	cg01937628
chr2	173414077	0.006059227	0.512732159	cg25617952
chr2	173504674	0.059967094	0.114817205	cg03034794
chr2	173461820	0.240309298	6.64E-05	cg04033559
chr2	173413146	0.009190733	0.419768752	cg16797009
chr2	173412351	0.028151556	0.155931905	cg25053018
chr2	173556458	0.002274123	0.92340721	cg20767890
chr2	173592663	0.175512223	0.001165327	cg14982212
chr2	173599819	0.185756478	0.000752317	cg09001028
chr2	173654081	0.166704949	0.001690278	cg17355956
chr2	173796835	0.351136613	2.66E-07	cg11339888
chr2	173789047	0.350916101	2.69E-07	cg08754268
chr2	173914000	0.075751886	0.063474612	cg27313810
chr2	174074407	0.049701371	0.167920449	cg22854985
chr2	174126244	0.72230154	3.35E-20	cg08995061
chr2	174235074	0.486807051	7.24E-11	cg22865550
chr2	174328213	0.451580595	7.40E-10	cg23356884
chr2	174417547	0.295602815	4.72E-06	cg23755979
chr2	174432293	0.121858329	0.010586698	cg01021396
chr2	174504924	0.431541953	2.60E-09	cg03874601
chr2	174541519	0.635321647	4.64E-16	cg16805923
chr2	174763936	0.286318808	7.46E-06	cg17865545
chr2	174777145	0.275257032	1.28E-05	cg09220401
chr2	174787496	0.185616946	0.000756842	cg12421692
chr2	174852794	0.267452422	1.86E-05	cg26035892
chr2	175142416	0.498826789	3.16E-11	cg11470566
chr2	175451014	0.181461457	0.000904419	cg03712145
chr2	175630475	0.437917596	1.75E-09	cg04859027
chr2	175707817	0.03730059	0.264347192	cg18734246
chr2	175713428	0.045009765	0.199509044	cg03478739
chr2	175863418	0.034426678	0.293416167	cg06728274
chr2	175893604	0.408379492	1.05E-08	cg02622254
chr2	176195580	0.306479813	2.74E-06	cg05831911
chr2	176624664	0.085874385	0.043172356	cg17592693
chr2	176867131	0.258475616	2.85E-05	cg07113474
chr2	176893425	0.266418445	1.95E-05	cg00703512, cg25877781
chr10	112027656	0.079523613	0.05501015	cg14609104
chr10	112015221	0.467856278	2.58E-10	cg13996003
chr10	112048089	0.004730481	0.847080386	cg16241204
chr10	112114255	0.015757469	0.573554207	cg06601203
chr10	112163082	0.078829661	0.056480443	cg18246640
chr10	112183747	0.233907895	8.91E-05	cg25308120
chr10	112168369	0.273007215	1.42E-05	cg03649476
chr10	112180476	0.098440994	0.026594722	cg26152062, cg23313755, cg03308534
chr10	112202092	0.08593226	0.043076792	cg25135219
chr10	112196353	0.08292514	0.048324525	cg08771084
chr10	112193737	0.19358382	0.000536504	cg19189348
chr10	112207328	0.017051575	0.547741437	cg26207657
chr10	112207251	0.030484685	0.338386929	cg08834099
chr10	112214951	0.047104467	0.184750313	cg07921851
chr10	112275267	0.047495107	0.182117856	cg17754095
chr10	112253989	0.101725637	0.023405352	cg20925954
chr10	112256068	0.074888492	0.065583248	cg18756771
chr10	112263999	0.088337883	0.039281386	cg05091983
chr10	112290320	0.078186334	0.057877528	cg20698862
chr10	112290571	0.084034688	0.046319723	cg11967480, cg04917197
chr10	112285813	0.152387423	0.003068377	cg16379814
chr10	112313629	0.21772288	0.000185192	cg15396242
chr10	112317095	0.233996472	8.87E-05	cg05464378
chr10	112371336	0.047090759	0.184843356	cg21359122
chr10	112405121	0.303939718	3.11E-06	cg13799081
chr10	112439106	0.077006948	0.060526439	cg26766847
chr10	112440747	0.077006948	0.060526439	cg17172946
chr10	112506039	0.17360747	0.001263349	cg12661744
chr10	112515735	0.215618545	0.000203449	cg22202169
chr10	112543615	0.007578608	0.766238725	cg15880704, cg03886135
chr10	112620219	0.045380581	0.196815482	cg13074892
chr10	112584292	0.276162337	1.22E-05	cg12580156
chr10	112596570	0.493098895	4.70E-11	cg05201777
chr10	112652810	0.046528094	0.188702018	cg26249510
chr10	112679150	0.023058836	0.441971566	cg17362402
chr10	112683868	0.061493134	0.108470314	cg06272272
chr10	112865677	0.013268341	0.626566523	cg03729276
chr10	112874207	0.311459711	2.13E-06	cg21423387
chr10	112887549	0.289657225	6.33E-06	cg08715613
chr10	112937237	0.092861525	0.033004682	cg04366765
chr10	113645386	0.077345642	0.059753907	cg14711881
chr10	113731969	0.072627443	0.071432921	cg18973024
chr10	113951375	0.281530149	9.43E-06	cg16591000, cg15710130
chr10	113909313	0.230561284	0.000103775	cg22278939
chr10	113975832	0.343340987	4.04E-07	cg07284445
chr10	114141245	0.17883836	0.001011586	cg26529538
chr10	114060153	0.303030313	3.25E-06	cg18565285
chr10	114109360	0.098311934	0.026728295	cg18733757
chr10	114135013	0.117650567	0.012514727	cg16066219
chr10	114119904	0.109335826	0.017377585	cg02402091
chr10	114146503	0.185281886	0.000767818	cg22918562
chr10	114191550	0.11761349	0.012533146	cg15952994
chr2	236486619	0.011011114	0.678733673	cg07164047
chr2	236600372	0.281364349	9.50E-06	cg01930459
chr2	236615622	0.03691044	0.268122723	cg24888581
chr2	236655526	0.089813136	0.037116731	cg27309098, cg14930335
chr2	236641479	0.215436517	0.000205108	cg26521139
chr2	236673091	0.337441179	5.53E-07	cg18652862
chr2	236671190	0.313195993	1.95E-06	cg03263543
chr2	236737162	0.018188057	0.526006217	cg02252289
chr2	236736084	0.022658574	0.448353705	cg04134958
chr2	236975673	0.108906654	0.017673071	cg11007962
chr2	236980469	0.08078808	0.052426113	cg20128773
chr2	237023108	0.090181355	0.03659478	cg12418129, cg00004073
chr2	237083077	0.060308096	0.11336839	cg00051154
chr2	237109165	0.024665333	0.417232496	cg23897927
chr2	237110654	0.047375274	0.182921493	cg04132013
chr2	237145629	0.06837597	0.083834712	cg02367144
chr2	237218449	0.752587547	5.89E-22	cg07790338, cg17330443
chr2	237417159	0.319667414	1.40E-06	cg18289240
chr2	237413358	0.150909292	0.003261317	cg05363903
chr2	237421735	0.319646129	1.40E-06	cg11212186
chr2	237451743	0.311666289	2.10E-06	cg01915345, cg01604404
chr2	237446978	0.201320406	0.000382861	cg03626672
chr2	237685065	0.626016494	1.12E-15	cg08677902
chr2	237701849	0.20104826	0.000387453	cg26089165, cg15483619, cg06888209
chr2	237849999	0.179307556	0.000991551	cg14536600
chr2	237728807	0.219332614	0.00017231	cg13994823
chr2	237883734	0.036383066	0.273309561	cg05283119
chr2	237849394	0.10749824	0.018677461	cg04299787
chr2	237855750	0.328295423	8.94E-07	cg10559299
chr2	237871740	0.034878612	0.288647564	cg03130559
chr2	237904488	0.061399213	0.108850891	cg21195450
chr2	237992613	0.432579851	2.44E-09	cg16995742
chr2	238213034	0.126347183	0.008848321	cg19434712, cg15541170
chr2	238216717	0.182492824	0.000865376	cg18515813
chr2	238237917	0.299729601	3.84E-06	cg23813394
chr2	238353776	0.093087457	0.032718192	cg08791874
chr2	238380266	0.06594122	0.091853824	cg14458575
chr2	238385126	0.017388453	0.541209251	cg03190769
chr2	238382899	0.002746325	0.908233663	cg27144903
chr2	238393434	0.024120981	0.425460584	cg16989719
chr2	99011171	0.026853895	0.385684073	cg21804481
chr2	99150198	0.072364754	0.072144537	cg14361474
chr2	99011876	0.00262764	0.912024499	cg06065769, cg14670266
chr2	99172244	0.005911486	0.812600244	cg18455616
chr2	99125376	0.018521227	0.519794749	cg21001907, cg23432480
chr2	99327311	0.06153123	0.108316314	cg15012027
chr2	99388429	0.01831929	0.52355102	cg11867489
chr2	99465786	0.058356361	0.121907437	cg16238540
chr2	99458607	0.139111001	0.005286285	cg03585667
chr2	99588042	0.050315112	0.164166089	cg06335008
chr2	99554388	0.076704023	0.061225594	cg22392793
chr2	99679376	0.018762822	0.515335208	cg04061650, cg26495595, cg27524361
chr2	99704273	0.134447211	0.006386672	cg15674520
chr2	99771533	0.138601841	0.005396819	cg15544633
chr2	99795845	0.052073652	0.153854716	cg13700184
chr2	99865548	0.18210995	0.000879675	cg21542459
chr2	99866438	0.028725959	0.36054739	cg16273765
chr2	99869336	0.128147044	0.008232155	cg12213414
chr2	99929028	0.118554595	0.012073679	cg05043910, cg20767043, cg08176083, cg05197995
chr2	99952888	0.033660182	0.301679379	cg02943303
chr2	100034331	0.038913791	0.249276935	cg14328771
chr2	100109913	0.01585242	0.571620793	cg11313202
chr2	100171928	0.145530055	0.004068063	cg02253054
chr2	100620017	0.015645174	0.575849002	cg21959618
chr2	100743492	0.011782694	0.660443896	cg07810366, cg22139774
chr2	100729293	0.094544768	0.03092747	cg23118464, cg04511128
chr2	100746207	0.01279659	0.637136729	cg04109781
chr2	100759078	0.14942393	0.003467054	cg07349094, cg06183267
chr2	100892018	0.006094119	0.807391396	cg02731636
chr2	100902166	0.015480022	0.579240161	cg06150148
chr2	100894491	0.023489682	0.435200389	cg05962463, cg07267968
chr2	101011618	0.275636184	1.25E-05	cg17300220
chr2	101066927	0.045336811	0.197131577	cg08496203
chr2	101066791	0.154883219	0.002767486	cg11493162
chr2	101103245	0.103797313	0.0215883	cg16781264, cg00732658
chr2	101124859	0.209674886	0.000264973	cg13821051
chr2	101152411	0.028030124	0.369698915	cg16892624
chr2	101134699	0.094396821	0.031104831	cg05581949
chr2	101161050	0.187106535	0.000709867	cg17765088
chr2	101352297	0.414261844	7.41E-09	cg24345842
chr2	101406511	0.162413631	0.002023187	cg10862960
chr2	102001889	0.117232878	0.012723754	cg25439043
chr2	101411032	0.05227424	0.152719321	cg03915432
chr2	101430894	0.027752976	0.373406422	cg19359169
chr2	101430971	0.041458175	0.227189035	cg00497141
chr2	101509763	0.134077982	0.006482722	cg21609584
chr2	101569768	0.020649052	0.481772689	cg25509621
chr2	101735838	0.103303284	0.022008745	cg15140246
chr2	101663495	0.439759957	1.56E-09	cg07043797, cg12594615
chr2	101656726	0.253239569	3.64E-05	cg01790752
chr2	101644299	0.401825708	1.55E-08	cg04177568
chr2	101738238	0.182701235	0.000857688	cg23677426
chr2	101730288	0.137071928	0.005742631	cg23907051
chr2	191883448	0.14000493	0.005097517	cg09917014
chr2	191886093	0.002492567	0.916357455	cg13107596
chr2	191886694	0.160680707	0.002174965	cg21154079
chr2	191992989	0.473918371	1.73E-10	cg02498441
chr2	192019119	0.167519795	0.001633379	cg22762409
chr2	192124901	0.385920401	3.87E-08	cg21490312
chr2	192211481	0.235108893	8.43E-05	cg22217235
chr2	192167929	0.336008065	5.97E-07	cg06825310
chr2	192215990	0.049173531	0.171215944	cg03068687
chr2	192291000	0.059041454	0.118841243	cg05091016
chr2	192445959	0.247460652	4.77E-05	cg16230523
chr2	192473543	0.221869907	0.000153754	cg04536999
chr2	192586602	0.094995402	0.030393275	cg17190127
chr2	193372425	0.316033591	1.68E-06	cg11169344
chr2	193638079	0.098323678	0.026716114	cg13229291
chr2	194481544	0.010238174	0.697548616	cg05310160
chr2	196312476	0.083828237	0.046686528	cg12232167
chr2	196343296	0.039209841	0.24660343	cg17947582
chr2	196343462	0.362336372	1.45E-07	cg02533275
chr2	196521002	0.072981099	0.070485636	cg16158027
chr2	197021141	0.042635251	0.217625672	cg21298193
chr2	196795059	0.039147067	0.247167978	cg00369640, cg19655195
chr2	196933188	0.03561477	0.281040723	cg19374305
chr2	196791276	0.039147067	0.247167978	cg03888814
chr2	196935811	0.020254718	0.488608841	cg25145679
chr2	196957358	0.045058955	0.199149685	cg20873469
chr2	197068082	0.18475533	0.000785378	cg14359811
chr2	197098024	0.186416541	0.000731263	cg10871096
chr2	197127830	0.298178921	4.15E-06	cg02550950
chr2	197127249	0.419158004	5.52E-09	cg01766963, cg24601404
chr2	197272243	0.060339276	0.113236806	cg13130930
chr2	197143469	0.002627416	0.912031671	cg20913894
chr2	197449914	0.068523093	0.083372578	cg04705669
chr2	198066004	0.261991132	2.41E-05	cg03771282
chr2	198128006	0.187999971	0.000683064	cg11527732
chr2	198106007	0.025625124	0.403099911	cg24913825
chr2	198168403	0.137397991	0.005667171	cg02250200
chr2	242225325	0.053713268	0.144809242	cg08645257
chr2	242211450	0.05301213	0.148612232	cg14842376
chr2	242248772	0.211742715	0.000241757	cg17240976
chr2	242292568	0.305654552	2.85E-06	cg21450154, cg00707741
chr2	242237902	0.218640903	0.000177735	cg04955912, cg03538275
chr2	242206555	0.219574959	0.000170448	cg06643020, cg12214810, cg07422888
chr2	242395674	0.030490624	0.338314395	cg07669822
chr2	242468437	0.20004247	0.000404895	cg13220917
chr2	242191140	0.293137374	5.33E-06	cg11274314
chr2	242490218	0.167993041	0.001601193	cg06430688
chr2	242511547	0.110903409	0.016338534	cg24828208
chr2	241940625	0.081947262	0.050161101	cg14738236
chr2	242569816	0.261642492	2.45E-05	cg23959977
chr2	242565639	0.070726409	0.076740714	cg22999099
chr2	242510954	0.114142421	0.014379265	cg15416215
chr2	242518692	0.445390797	1.10E-09	cg03726791, cg17824690, cg17420968
chr2	242511217	0.084191421	0.046043122	cg12761732
chr2	242557785	0.095464442	0.029846784	cg13853953
chr2	242615462	0.260410556	2.60E-05	cg03404709
chr2	242611167	0.315412634	1.74E-06	cg06860600
chr2	242613133	0.264577483	2.13E-05	cg04311821
chr2	242627938	0.034898351	0.288441021	cg15795580
chr2	242628954	0.139872908	0.005124977	cg05114748
chr2	242628978	0.139872908	0.005124977	cg18715878, cg07635735
chr2	242643453	0.253028428	3.68E-05	cg03108703
chr2	242642277	0.27090914	1.58E-05	cg13140981, cg04122744
chr2	242650634	0.120320445	0.01125531	cg17530031
chr2	242670300	0.041129379	0.229932535	cg01072529
chr2	242693324	0.043663861	0.209589668	cg05385718
chr2	242701989	0.177197645	0.001084784	cg12222398, cg18570243
chr2	242712540	0.051832451	0.155230862	cg19040077
chr2	242710079	0.130281257	0.007555427	cg15099161
chr2	242710935	0.221209176	0.00015839	cg21545857, cg01997813
chr2	242710954	0.221209176	0.00015839	cg02639108
chr2	242711364	0.177765826	0.001058872	cg24758055, cg00263240, cg24894657
chr2	242712870	0.062452557	0.104655938	cg07689252
chr2	242847990	0.093054743	0.032759524	cg27371953
chr2	242715076	0.078851307	0.05643401	cg13345353
chr2	242733785	0.123915786	0.009752252	cg07471365
chr2	242939729	0.149169088	0.003503597	cg22463529
chr2	242721787	0.099487355	0.025535451	cg10833299
chr2	242994341	0.283982792	8.36E-06	cg15222753
chr2	242768246	0.090206078	0.036559991	cg19151604
chr2	242892379	0.227440234	0.00011957	cg20791593, cg18382519, cg15840554, cg17400559
chr2	242704039	0.214019148	0.000218484	cg06112454
chr2	242887345	0.211719735	0.000242004	cg25030832
chr2	242776273	0.192397645	0.000564827	cg03372905
chr2	242841934	0.048237583	0.177214518	cg17280514
chr2	242758785	0.411750514	8.60E-09	cg05195017
chr2	242793433	0.328556241	8.82E-07	cg26430420, cg14918442, cg11518408, cg14174526, cg09451738
chr2	242860226	0.271667558	1.52E-05	cg26207766, cg23217153, cg03765493
chr2	242788228	0.181517965	0.000902236	cg14247008
chr2	242776689	0.199257736	0.000419031	cg11503661
chr2	242839086	0.36553016	1.21E-07	cg11229343
chr2	242875395	0.328072313	9.04E-07	cg05507490, cg27628891
chr2	242816161	0.300394391	3.71E-06	cg08277216, cg03054026
chr2	242818003	0.405389718	1.25E-08	cg24290756
chr2	242814463	0.302409245	3.36E-06	cg19288921
chr2	242830206	0.351357203	2.63E-07	cg12500731, cg26845390
chr2	242866780	0.354399536	2.23E-07	cg23069297
chr2	242903387	0.155100976	0.002742637	cg27404186
chr2	242840125	0.034712136	0.290395317	cg05875302
chr2	242839363	0.00084058	0.970996243	cg17988798
chr2	242833935	0.27268703	1.45E-05	cg00873371
chr2	242849528	0.36553016	1.21E-07	cg16331745
chr2	242912813	0.126991222	0.008622861	cg03164659
chr2	242918203	0.276857535	1.18E-05	cg18948877
chr2	242904744	0.233078209	9.25E-05	cg27093944
chr2	242923795	0.160037014	0.002234113	cg12972841, cg17181966
chr2	242855054	0.093054743	0.032759524	cg21445827
chr2	242872290	0.133068276	0.006752605	cg12760368
chr2	242941174	0.196952412	0.000463388	cg11370814, cg25991761
chr2	242930206	0.221032943	0.00015965	cg16439324, cg14111685
chr2	242975863	0.414771446	7.18E-09	cg12791136, cg14331362, cg06143315
chr2	242922735	0.199500887	0.000414601	cg26469613
chr2	242930748	0.06001434	0.114615403	cg03258421
chr2	242976461	0.285354514	7.82E-06	cg02673999
chr2	242905457	0.155100976	0.002742637	cg13298632
chr2	242953866	0.192464162	0.000563201	cg20043244, cg06886827
chr2	242993577	0.219476655	0.000171201	cg04296203, cg06360820
chr2	242984492	0.234218138	8.78E-05	cg23279792, cg12662017
chr2	242988298	0.507435182	1.72E-11	cg24901939
chr2	242991746	0.220430726	0.000164027	cg09879868
chr2	113339789	0.180552766	0.000940231	cg05395509
chr2	113342682	0.267171924	1.88E-05	cg18334631, cg11317677, cg26009035, cg11641673, cg00499289
chr2	113360172	0.245657601	5.19E-05	cg09133511
chr2	113378875	0.655023011	6.65E-17	cg08231831
chr2	113422273	0.65855407	4.64E-17	cg26703507, cg22117547
chr2	113396491	0.768260468	5.96E-23	cg06121808
chr2	113480491	0.070801609	0.076523657	cg11353373
chr2	113547809	0.096878553	0.02825631	cg05873532
chr2	113552737	0.087322523	0.040841968	cg05170513
chr2	113558886	0.039339631	0.245440155	cg09454102
chr2	113595829	0.321025996	1.30E-06	cg18635064
chr2	113645690	0.28920433	6.47E-06	cg19212828, cg11576645
chr2	113627234	0.355001701	2.16E-07	cg19197789
chr2	113672189	0.003393654	0.887825652	cg06156847
chr2	113700723	0.039509357	0.243926978	cg09460303
chr2	113708790	0.459517982	4.44E-10	cg10388583
chr2	113808772	0.450570214	7.89E-10	cg12858261
chr2	113825303	0.082879972	0.048407897	cg22971153
chr2	113829869	0.592835304	2.20E-14	cg02302587
chr2	113829522	0.58744841	3.48E-14	cg13372055
chr2	113837840	0.40742989	1.11E-08	cg05401590
chr2	113861396	0.469319341	2.34E-10	cg06613662
chr2	113848123	0.275026315	1.29E-05	cg22484656
chr2	113874467	0.534632864	2.36E-12	cg10816993
chr2	113896203	0.008616806	0.738676596	cg15528786
chr2	113925061	0.234342137	8.73E-05	cg24219913
chr2	113934226	0.076517662	0.061659611	cg08963753
chr2	113944460	0.054343169	0.141473385	cg06225639
chr2	113957048	0.166067978	0.001736092	cg18869127
chr2	113978650	0.137784551	0.005578957	cg04177132
chr2	113967387	0.39656453	2.10E-08	cg15390785
chr2	113988492	0.141563234	0.004783996	cg03300729
chr2	113991970	0.118968571	0.011876789	cg23122642, cg21482265, cg11763394, cg21550016, cg07772999, cg19083407, cg07594247, cg17445212, cg21610815, cg23564664, cg17774569, cg15037451, cg02675527, cg05189103, cg09704166, cg01577475
chr2	113994417	0.108318878	0.018085688	cg00422909
chr2	113985170	0.137784551	0.005578957	cg07463832
chr2	113984033	0.127369356	0.008493097	cg12409098
chr2	114035465	0.148779411	0.003560198	cg01387625
chr2	114035923	0.310508649	2.23E-06	cg06881093
chr2	114028673	0.076728338	0.061169188	cg10068464
chr2	114142762	0.040341941	0.236634475	cg17711395
chr2	114150720	0.186136459	0.000740126	cg25598710
chr2	114148003	0.082216174	0.049649399	cg05738655
chr2	114168975	0.167857814	0.001610326	cg21544437, cg22084806
chr2	114400504	0.064442669	0.097154792	cg24644448, cg09215411, cg06922092
chr2	114453978	0.068178386	0.084459266	cg09873533
chr2	114444615	0.042446707	0.219130783	cg12099356
chr2	114566404	0.134432811	0.006390392	ch.2.114282875R
chr2	114626009	0.124824854	0.00940425	cg25520910
chr2	114593805	0.122747855	0.010217752	cg03783904
chr2	114614770	0.157789209	0.002453172	cg09947379, cg16192086
chr2	114702804	0.032268872	0.317259673	cg01822179
chr2	114618852	0.020155688	0.490340382	cg12381196
chr2	114641511	0.115974329	0.013374288	cg13901510
chr2	114694830	0.01852865	0.519657181	cg07093324, cg05893804
chr2	114662773	0.018689225	0.516689771	cg17386473
chr2	115423055	0.215923397	0.0002007	cg01761228
chr2	115406526	0.343167182	4.08E-07	cg24723140
chr2	116229016	0.064544808	0.096784239	cg19006211
chr2	116902209	0.166135899	0.00173115	cg02788938
chr2	118623763	0.007834054	0.759365878	cg01352656, cg22545206
chr2	118593180	0.085937886	0.043067514	cg05295388
chr2	118512809	0.157391595	0.002494035	cg15796911
chr2	118575215	0.103141702	0.022147977	cg19095317
chr2	118714932	0.220178182	0.000165897	cg02827245
chr2	20877436	0.077904088	0.058501012	cg06179667, cg17205357
chr2	21477355	0.148030904	0.003671423	cg17067405
chr2	21270057	0.242384543	6.04E-05	cg25123895
chr2	21267782	0.183574982	0.000826172	cg14644031
chr2	21498067	0.111142411	0.016185513	cg20689167
chr2	21489083	0.263296606	2.27E-05	cg05827700
chr2	21618434	0.158633333	0.002368567	cg14213188
chr2	21649739	0.177797321	0.001057453	cg16919064
chr2	23196231	0.165191721	0.001801093	cg01051003, cg18562299
chr2	23533671	0.05932623	0.117588865	cg13083502
chr2	23516911	0.04272769	0.21689143	cg03445151
chr2	23545997	0.333567918	6.78E-07	cg04423992
chr2	23604114	0.101041207	0.024037675	cg16777216
chr2	23636127	0.265501255	2.04E-05	cg21873359
chr2	23644067	0.307290828	2.63E-06	cg09674093
chr2	23689034	0.230727589	0.000102992	cg00747342
chr2	23854896	0.001600045	0.945495229	cg08955107
chr2	23774752	0.179797707	0.000971034	cg09078960
chr2	23791785	0.131007047	0.007337851	cg00106112
chr2	23840101	0.119037201	0.011844451	cg01707820, cg06676049, cg14377922, cg17419888
chr2	23853500	0.141651872	0.004766738	cg01387450
chr2	23825697	0.079436245	0.055193191	cg26109017
chr2	23839707	0.119037201	0.011844451	cg17129809
chr2	23858767	0.152959301	0.002996745	cg07797772
chr2	24009163	0.012270264	0.649134217	cg04725836
chr2	24234440	0.056108688	0.132516394	cg21356710
chr2	24227450	0.063356751	0.101180601	cg25422959
chr2	24307775	0.081965355	0.050126512	cg07979316
chr2	24468132	0.033699053	0.301254947	cg21388753
chr2	24378925	0.041348443	0.228101097	cg15216357
chr2	24432839	0.077247191	0.059977472	cg14991251
chr2	24528114	0.047432939	0.182534349	cg22417238
chr2	24802014	0.077914693	0.058477468	cg02911574
chr2	24854607	0.144556221	0.004233519	cg03879180
chr2	24830452	0.129401408	0.0078276	cg11380327
chr2	24943972	0.052022993	0.154142761	cg10027944
chr2	25047408	0.237553133	7.54E-05	cg27107076
chr2	25053950	0.187076915	0.000710773	cg00260798, cg12372258
chr2	25031106	0.105554959	0.020154782	cg10662790
chr2	25064079	0.156596715	0.002577716	cg16411340
chr2	25085268	0.188704876	0.000662614	cg01503804
chr2	25096692	0.241594805	6.26E-05	cg11023668, cg23528203
chr2	25097072	0.241594805	6.26E-05	cg15020926, cg21093902
chr2	25097939	0.241594805	6.26E-05	cg15405964
chr2	25103446	0.2552081	3.32E-05	cg10249235, cg25286768
chr2	25082414	0.259492236	2.71E-05	cg18083759
chr2	25109804	0.003100476	0.897012711	cg09505516
chr2	25135620	0.051068055	0.159671477	cg04586622
chr2	25110084	0.00985074	0.707169217	cg17152801
chr2	25103967	0.2359052	8.13E-05	cg16888658
chr2	25150641	0.034991316	0.287470152	cg15423357, cg01884057
chr2	153281714	0.375608904	6.93E-08	cg04681845
chr2	153293286	0.203191306	0.000352689	cg15112223
chr2	153414409	0.086668096	0.041879549	cg23482132
chr2	153411239	0.104182752	0.021265701	cg18715061, cg18166936
chr2	153478066	0.491447195	5.27E-11	cg01273987
chr2	153587370	0.569195151	1.58E-13	cg07346426
chr2	153660989	0.547280496	9.00E-13	cg00430355
chr2	154153536	0.026438104	0.391493786	cg07563363
chr2	154143725	0.111348666	0.016054578	cg18771570
chr2	154336173	0.048834284	0.173367062	cg25925441
chr2	154440753	0.08229404	0.049502181	cg07779808
chr2	155242667	0.144783007	0.004194414	cg10176228
chr2	155314404	0.372787673	8.12E-08	cg02807558
chr2	157315804	0.055119678	0.13746374	cg04915300
chr2	157324152	0.035436151	0.282868332	cg19062174
chr2	157299268	0.033630733	0.302001319	cg00811946, cg19421244
chr2	157818436	0.054181035	0.142324817	cg10937372
chr2	158806937	0.477449311	1.36E-10	cg21500174
chr2	158864060	0.092718873	0.033186824	cg22958588
chr2	159041863	0.125589705	0.009120826	cg13154614
chr2	158927190	0.422420866	4.53E-09	cg19707390
chr2	159172652	0.172005437	0.001351954	cg03792936
chr2	159320843	0.051884991	0.154930085	cg24986868
chr2	159312725	0.010845886	0.682713767	cg16776097, cg14426788
chr2	159582975	0.261411081	2.48E-05	cg06640568
chr2	159607003	0.143151426	0.004483764	cg09018484
chr2	159731728	0.16086792	0.002158049	cg08638481
chr2	159827928	0.113626975	0.014675016	cg24666046
chr2	159833822	0.11871087	0.011998984	cg06961147
chr2	159873905	0.047868978	0.179632552	cg13920856
chr2	159908284	0.010210182	0.698239436	cg00167092
chr2	223800595	0.146993792	0.003831128	cg11249728
chr2	223828706	0.047653658	0.181059841	cg04809899
chr2	223849700	0.236637321	7.86E-05	cg13996697
chr2	223829534	0.045079256	0.199001556	cg05613192
chr2	224389371	0.084866252	0.044870407	cg11512124
chr2	224681114	0.127992282	0.008283455	cg08549781
chr2	224799684	0.078359532	0.057498135	cg06575863
chr2	224806545	0.081851542	0.050344476	cg17778556
chr2	224799485	0.135674008	0.006077361	cg14387256, cg15176306
chr2	224843016	0.235777349	8.18E-05	cg20509726
chr2	224858643	0.173626223	0.001262346	cg15147113
chr2	224887896	0.498836243	3.16E-11	cg09901892
chr2	224893921	0.236007992	8.09E-05	cg13349716, cg12480674
chr2	224897954	0.083083776	0.048032811	cg03028786
chr2	224914800	0.281223245	9.57E-06	cg02205111
chr2	225026504	0.108267094	0.018122485	cg19565423
chr2	225130285	0.004100005	0.86606514	cg18908660
chr2	225224042	0.406550813	1.17E-08	cg08883354
chr2	225335595	0.518742906	7.64E-12	cg00392155
chr2	225316308	0.355003436	2.16E-07	cg06226678
chr2	225377887	0.031631142	0.324659795	cg00354864
chr2	225407309	0.023798731	0.430405567	cg20305095
chr2	225377574	0.181333221	0.000909391	cg06867755
chr2	225330493	0.543046599	1.25E-12	cg11229715
chr2	225305871	0.025075705	0.411131975	cg01383707
chr2	225534192	0.025314587	0.407620786	cg24746938
chr2	225634472	0.076176694	0.062461442	cg08242313
chr2	225727663	0.189494898	0.0006404	cg13742400
chr2	225749326	0.207140924	0.000296388	cg17899674
chr2	225756496	0.281045542	9.65E-06	cg08388413
chr2	225756781	0.189494898	0.0006404	cg08757967
chr2	225781670	0.039014762	0.24836196	cg17075808
chr2	225796988	0.204049844	0.00033963	cg15930703, cg07368827, cg19411699
chr2	225782660	0.204049844	0.00033963	cg06427650
chr2	225773711	0.055124616	0.137438599	cg14794374
chr2	225773833	0.034921909	0.288194695	cg11222700
chr2	225797167	0.057146392	0.1275115	cg24483442
chr2	225798838	0.057146392	0.1275115	cg14420715
chr2	225760508	0.221831947	0.000154017	cg21589498
chr2	225809239	0.159732603	0.002262627	cg12148955
chr2	225865807	0.584274591	4.55E-14	cg14543439
chr2	225876556	0.077871437	0.058573557	cg12337227
chr2	225877675	0.244399765	5.50E-05	cg25012185
chr2	225898559	0.039731722	0.24195822	cg14928673
chr2	225904708	0.049515553	0.169073489	cg00358213
chr2	225960364	0.488587467	6.41E-11	cg09556489
chr2	225945444	0.604831858	7.72E-15	cg04858954
chr2	226000344	0.028543674	0.362923283	cg26126371
chr2	226331202	0.053254759	0.147285358	cg18177548
chr2	226380926	0.136392401	0.005903043	cg02775672
chr2	226526287	0.136759011	0.005815966	cg27659368
chr2	226609674	0.078094075	0.058080616	cg09608199
chr2	226903750	0.331871277	7.41E-07	cg05293897
chr2	227197823	0.248037646	4.64E-05	cg16050571
chr2	227149804	0.059937139	0.114945333	cg16042379
chr2	227127190	0.047940868	0.179158455	cg07755289
chr2	227288314	0.084832183	0.044928909	cg18864124
chr2	227482650	0.070415733	0.077643798	cg03630576
chr2	227651967	0.183575071	0.000826169	cg02559636, cg27126659, cg14632054
chr2	227560786	0.03039256	0.339514142	cg22304519
chr2	227635208	0.093624022	0.032047454	cg04782213
chr2	228130601	0.446099528	1.05E-09	cg06612055
chr2	228189493	0.339644269	4.92E-07	cg01736212
chr2	228193364	0.08511051	0.04445313	cg09885699
chr2	228231971	0.164727864	0.001836453	cg22836174
chr2	228270276	0.670966102	1.27E-17	cg07050827
chr2	228293607	0.096017003	0.02921522	cg07553182
chr2	228321020	0.075963542	0.062967831	cg06324993
chr2	76316462	0.330323661	8.04E-07	cg04110585
chr2	76959000	0.159099952	0.002323021	cg06977264
chr2	76998326	0.108721454	0.017802084	cg03497182
chr2	77298456	0.073324251	0.069578158	cg10043073
chr2	77235219	0.144664695	0.004214771	cg08963013
chr2	77315414	0.146906731	0.003844838	cg00333335
chr2	77614635	0.128197885	0.00821537	cg09742893
chr2	78768590	0.037062944	0.266640734	cg14802742
chr2	79515256	0.322137495	1.23E-06	cg15347484
chr2	80003979	0.025268696	0.408293054	cg13391675
chr2	80101372	0.197071911	0.000460981	cg16576213
chr2	80281336	0.070492779	0.077418879	cg20208879
chr2	80412431	0.374077598	7.55E-08	cg08286791
chr2	80670389	0.110835621	0.01638219	cg23392381
chr2	80756993	0.122001894	0.010526288	cg13409642
chr2	80777394	0.182542822	0.000863526	cg21152173
chr2	81531809	0.046327413	0.190097089	cg07036642
chr2	81626938	0.055790518	0.134088804	cg12912981
chr2	81688943	0.114377292	0.014246429	cg27055165
chr2	82086369	0.50474063	2.09E-11	cg08357220
chr2	82665676	0.072115504	0.072826113	cg10224345
chr2	83153359	0.034607072	0.291503623	cg24551902
chr2	83088326	0.087549284	0.040488302	cg14672173, cg09243359
chr2	83041653	0.02071582	0.480624438	cg21643316
chr2	83048943	0.020268981	0.488359954	cg11551940
chr2	83247801	0.025894673	0.399215265	cg20909234
chr2	83027890	0.000224598	0.992169016	cg23056622
chr2	83250284	0.025894673	0.399215265	cg06881666
chr2	84509017	0.00065645	0.977278806	cg13391455
chr2	84661944	0.217617204	0.00018607	cg06963012
chr2	84795462	0.184293322	0.000801107	cg24494155
chr2	84709215	0.07366083	0.068699093	cg11650235
chr2	85073697	0.144648289	0.004217601	cg25325322
chr2	85124047	0.255333761	3.30E-05	cg05734722
chr2	85141323	0.000640878	0.977811952	cg09133363
chr2	85187161	0.010605347	0.688548543	cg11736510
chr2	85282879	0.02147399	0.467770774	cg05860036
chr2	85339385	0.016935726	0.55000542	cg08096668
chr2	85492391	0.460822003	4.08E-10	cg25209176
chr2	85501999	0.409777052	9.67E-09	cg01332299
chr2	85549874	0.117831683	0.012425131	cg00710862, cg13077521
chr2	85574262	0.185193559	0.000770736	cg05585795
chr2	85619725	0.126579255	0.008766427	cg27215952
chr2	85628983	0.203210219	0.000352396	cg00642274
chr2	85609931	0.222282871	0.000150924	cg17201966
chr2	85641187	0.127215336	0.008545721	cg09337254
chr2	47070480	0.005045634	0.837742741	cg07170624, cg22661501, cg19326244
chr2	47076991	0.170076815	0.00146665	cg25680379, cg23798327
chr2	47095560	0.186519445	0.000728033	cg25370362
chr2	47115828	0.012159793	0.651680101	cg22707393
chr2	47137267	0.145098664	0.004140567	cg07222852
chr2	47152291	0.054118193	0.142656162	cg25940801
chr2	47149438	0.013455737	0.622415121	cg23277684
chr2	47173359	0.042180021	0.221276969	cg10818566
chr2	47186827	0.010702922	0.686175833	cg05178958
chr2	47250819	0.046002066	0.192380122	cg13766059
chr2	47296302	0.270785826	1.58E-05	cg09376331
chr2	47313624	0.449362345	8.52E-10	cg01697687
chr2	47314638	0.587436278	3.48E-14	cg03998687
chr2	47375045	0.024388882	0.421391652	cg02195308
chr2	47525094	0.361005674	1.56E-07	cg01095594
chr2	47572160	0.113324908	0.014851072	cg17027041, cg12258344, cg25653638
chr2	47572836	0.059374924	0.117376007	cg22317233
chr2	47572727	0.118956579	0.011882448	cg09641885, cg19645880
chr2	47572363	0.175304212	0.001175661	cg22971216
chr2	47618870	0.113805708	0.0145718	cg02348634
chr2	47584622	0.094549964	0.030921258	cg16076328, cg03210866, cg11123288
chr2	47578181	0.090185927	0.036588344	cg03706175
chr2	47637147	0.153516047	0.002928569	cg23168251
chr2	47741889	0.575865455	9.18E-14	cg15946524
chr2	47716081	0.079343309	0.055388548	cg03266686
chr2	47779201	0.705588112	2.59E-19	cg17353680
chr2	47800355	0.349862576	2.85E-07	cg04735632
chr2	47892005	0.270440223	1.61E-05	cg06707811
chr2	48840607	0.05157663	0.156703482	cg11062925
chr2	48568365	0.202849255	0.000358027	cg11883129
chr2	48642541	0.152443115	0.003061329	cg15577373
chr2	48809965	0.084973607	0.04468654	cg14965639, cg25061755
chr2	48834981	0.103555647	0.021792987	cg02703734
chr2	48954905	0.221684681	0.000155041	cg13246698, cg07145198
chr2	48940680	0.427581634	3.31E-09	cg23279261
chr2	48955683	0.215087266	0.000208328	cg00925087
chr2	48982485	0.017541952	0.538258022	cg05223100
chr2	48996544	0.268755901	1.75E-05	cg11044033
chr2	49216757	0.031547766	0.32563958	cg08644354
chr2	49287960	0.275042928	1.29E-05	cg11889628
chr2	50201383	0.043244371	0.212831502	cg13027142
chr2	50201547	0.062553774	0.104261212	cg20062057
chr2	50226846	0.208828437	0.000275089	cg11775579
chr2	50250758	0.039569856	0.243389805	cg01973499
chr2	50388830	0.061991603	0.106472002	cg08425543
chr2	50671250	0.164350023	0.001865753	cg19110349
chr2	50774582	0.38982482	3.10E-08	cg21455160
chr2	50829659	0.220362514	0.00016453	cg09258020
chr2	51070093	0.407180248	1.13E-08	cg25278175
chr2	51212752	0.221351164	0.000157383	cg05495351, cg13594075, cg26281685
chr2	51200546	0.276586308	1.20E-05	cg25717438
chr2	51219070	0.066117648	0.091248534	cg00345522
chr10	32018561	0.038962291	0.248837027	cg20722327
chr10	32030465	0.106572347	0.019367727	cg26325887
chr10	32216161	0.085527314	0.043749777	cg04359828, cg24097053
chr10	32194127	0.104440713	0.021052417	cg09642378, cg18675610
chr10	32194183	0.005993537	0.810256065	cg22706007
chr10	32163668	0.09370315	0.008443257	cg26784012
chr10	32657098	0.083775837	0.046780078	cg09075096
chr10	32781030	0.007015519	0.78160287	cg12128330
chr10	32925789	0.124917492	0.009369472	cg27572696
chr10	33001705	0.139671053	0.005167241	cg18992675
chr10	33001314	0.009130652	0.725393705	cg04843821
chr10	33249379	0.382916237	4.59E-08	cg00275372
chr10	33339088	0.373250756	7.91E-08	cg16579484, cg02535684
chr10	33299313	0.271206281	1.55E-05	cg00146027
chr10	33307024	0.267619905	1.84E-05	cg10335011
chr10	33612878	0.116779166	0.01295465	cg17425818
chr10	33769586	0.431558683	2.59E-09	cg06542429
chr10	34151367	0.256398451	3.14E-05	cg14877834
chr10	34473443	0.078776423	0.056594804	cg03111135
chr10	34463657	0.150685183	0.003291581	cg16360502
chr10	34470754	0.150685183	0.003291581	cg16895672
chr2	1597903	0.058531084	0.121118225	cg09340386
chr2	1610804	0.189327281	0.000645052	cg16048009
chr2	1625269	0.176672693	0.001109272	cg00474373
chr2	1698322	0.013845554	0.613864896	cg02862087
chr2	1711932	0.007955249	0.453012054	cg25232120
chr2	1723249	0.194110067	0.000524385	cg01328473
chr2	1712319	0.22707648	2.03E-05	cg18548165
chr2	1735997	0.058878496	0.119563711	cg10366053
chr2	1745504	0.078571815	0.057036418	cg16952663
chr2	1746661	0.078571815	0.057036418	cg06599209
chr2	1763599	0.081991768	0.05007606	cg24129977
chr2	1748937	0.078571815	0.057036418	cg05241015
chr2	1752229	0.071220087	0.075326622	cg01805732
chr2	1755684	0.064635535	0.096456241	cg16265415
chr2	1763501	0.081991768	0.05007606	cg19432688
chr2	1771540	0.025684743	0.402237554	cg04866800
chr2	1788392	0.084157272	0.046103251	cg09332960
chr2	1794410	0.052389819	0.152068805	cg16230734
chr2	1807511	0.067747997	0.085835389	cg00236305
chr2	1803605	0.568050158	1.74E-13	cg21862353, cg26094651
chr2	1808948	0.462820383	3.58E-10	cg10075506, cg06201514
chr2	1809393	0.466324155	2.85E-10	cg20302572, cg11454095
chr2	1835685	0.355758637	2.07E-07	cg18807003, cg20846728
chr2	1811924	0.087440458	0.040657659	cg07855242, cg01662301, cg19104000
chr2	1834596	0.425027265	3.87E-09	cg17226870
chr2	1872860	0.085730404	0.043410993	cg22350835
chr2	1887894	0.131847151	0.007093602	cg09927251
chr2	1891930	0.00968469	0.711331863	cg25544525
chr2	1896676	0.012179145	0.651233423	cg00105035
chr2	1917216	0.018813548	0.514403609	cg05256971
chr2	1982290	0.092357503	0.033652611	cg00320539
chr2	1984388	0.07579222	0.063377732	cg15153068
chr2	2124706	0.025248732	0.40858583	cg26383138, cg20247911, cg21463709
chr2	2191758	0.042676417	0.217298391	cg14232874
chr2	2165519	0.04966405	0.168151422	cg05960850
chr2	2165830	0.082428518	0.049248924	cg18612167
chr2	2585323	0.213450751	0.000224082	cg12109978
chr2	2653008	0.181812823	0.00089093	cg20693854
chr2	2654789	0.20852214	0.000278841	cg24914661
chr2	2660072	0.205810595	0.000314299	cg18298368
chr2	2700957	0.414576507	7.27E-09	cg27021034
chr2	2706376	0.072912911	0.070667326	cg25356505
chr2	2709917	0.238647638	7.17E-05	cg08959878
chr2	2712943	0.295299762	4.79E-06	cg27014783, cg02322969
chr2	2729539	0.214815111	0.000210871	cg19274180, cg21957306
chr2	2730658	0.097043325	0.028076434	cg21403609
chr2	2732625	0.237739252	7.48E-05	cg08551408
chr2	2736430	0.127800682	0.008347396	cg25000021
chr2	2768698	0.09074174	0.03581409	cg13989375
chr2	2770201	0.021465842	0.467907124	cg22396280
chr2	2797454	0.119652152	0.011558481	cg05627398
chr2	2800947	0.09782166	0.027241679	cg14477571
chr2	2817128	0.225086597	0.000133003	cg20760156
chr2	2849496	0.327824663	9.16E-07	cg20392095
chr2	2861109	0.124457664	0.009543338	cg14697789
chr2	2927231	0.009044666	0.727600158	cg12880874
chr2	3012861	0.543033924	1.25E-12	cg05929767
chr2	3026430	0.246134622	5.07E-05	cg00106808
chr2	3084134	0.335457618	6.14E-07	cg05373263
chr2	3083625	0.149724624	0.003424412	cg19948325
chr2	3086180	0.438030185	1.74E-09	cg03981617
chr2	3109383	0.278733197	1.08E-05	cg21995171
chr2	2977450	0.076396875	0.061942508	cg08826448
chr2	3185968	0.037645112	0.261056183	cg13217419
chr2	3292571	0.004915723	0.841579682	cg23855901
chr2	3291773	0.008851273	0.732586593	cg23429966
chr2	3320502	0.402699294	1.47E-08	cg11166303
chr2	3315152	0.480509629	1.11E-10	cg07258408
chr2	3150207	0.123344512	0.00997731	cg12447832
chr2	3411923	0.322326752	1.22E-06	cg17018422
chr2	3451389	0.335831829	6.02E-07	cg00257789
chr2	121332191	0.106266454	0.019601174	cg22272644
chr2	121311799	0.046611748	0.18812342	cg03792788
chr2	121384129	0.085531434	0.043742879	cg08465799
chr2	121439308	0.055717707	0.134451177	cg14624731
chr2	121440394	0.067053243	0.088102876	cg15717760
chr2	121526034	0.009882948	0.706364559	cg14814621
chr2	121579245	0.281206193	9.58E-06	cg23997672
chr2	121885661	0.126328507	0.008854944	cg21328679
chr2	121916540	0.020298951	0.487837355	cg24188945
chr2	121899408	0.143451712	0.004429093	cg23472563, cg21395384
chr2	122015183	0.234765697	8.57E-05	cg16407692
chr2	121883746	0.164440297	0.001858712	cg12366772, cg01467481, cg21159251
chr2	122335841	0.702546206	3.71E-19	cg00807008, cg16498247, cg07253404, cg16136800
chr2	122506125	0.067782222	0.085725165	cg09308077
chr2	122334893	0.626073044	1.12E-15	cg02176858
chr2	122110861	0.357825751	1.85E-07	cg06992324
chr2	122354655	0.5249929	4.84E-12	cg07603794
chr2	122391833	0.652542382	8.54E-17	cg00542975
chr2	122283313	0.318421744	1.49E-06	cg17332217
chr2	122498333	0.67320829	9.99E-18	cg18108534, cg26093966
chr2	122927232	0.127388596	0.008486546	cg25183191
chr2	124305763	0.174073761	0.001238637	cg18398019
chr2	124447788	0.160173302	0.002221461	cg22456178, cg05466065, cg13028481
chr2	123823730	0.018852377	0.513691594	cg20178603
chr2	124252529	0.118097246	0.012294885	cg23586970
chr2	124687304	0.135567852	0.006103541	cg13360395
chr2	124665077	0.198363225	0.00043573	cg03580331
chr2	124472462	0.193565042	0.000536942	cg09832243
chr2	125287973	0.144062595	0.004319865	cg15781484
chr2	125531357	0.198580515	0.000431615	cg17078865
chr2	127392974	0.400521834	1.67E-08	cg23714792
chr2	127533079	0.351272533	2.64E-07	cg01919567
chr2	127538589	0.087932118	0.039897959	cg12495090
chr2	127574258	0.508908854	1.55E-11	cg18757807
chr2	127582465	0.560297123	3.24E-13	cg00857100
chr2	127635712	0.211262405	0.000246967	cg16909742
chr2	127701409	0.530709088	3.17E-12	cg26111869
chr2	127716597	0.766535703	7.72E-23	cg20663365, cg08687025
chr2	127782656	0.11033795	0.016706185	cg11461311, cg18813565, cg19590598
chr2	127796666	0.076621132	0.061418273	cg24587400
chr2	202163483	0.017379843	0.541375271	cg07227024
chr2	202247191	0.124765692	0.009426526	cg12435247
chr2	202135181	0.058906013	0.119441418	cg20550186
chr2	202227922	0.151098674	0.003235955	cg22007809
chr2	202176294	0.135816216	0.006042462	cg01561344
chr2	202274758	0.255478774	3.28E-05	cg16375762
chr2	202287248	0.116663075	0.01301438	cg05407981
chr2	202293834	0.055857961	0.133753988	cg15971559
chr2	202507232	0.088993566	0.038304567	cg16678169
chr2	202517523	0.102768119	0.022473172	cg19634902
chr2	202526366	0.16641414	0.001711047	cg01249606
chr2	202530680	0.054764205	0.139285394	cg02077695
chr2	202672943	0.026779496	0.386717434	cg24095320
chr2	202673058	0.042030717	0.222487408	cg27060744
chr2	202695355	0.03568995	0.280274928	cg22831188
chr2	202766647	0.140922566	0.004910559	cg17851604, cg02630646, cg15099449, cg04913005, cg02697649, cg27638615, cg26853787, cg17013360
chr2	202772122	0.159313683	0.002302445	cg07748584
chr2	202750993	0.023602159	0.433449358	cg24508861
chr2	202850492	0.162243322	0.002037635	cg23320965
chr2	202763587	0.140922566	0.004910559	cg03345454, cg10634136
chr2	202949165	0.193505074	0.000538341	cg17534916
chr2	203035690	0.007487295	0.768710165	cg02731863
chr2	203172413	0.090513607	0.036129937	cg01625260
chr2	203368211	0.025929405	0.39871738	cg15066179
chr2	203394348	0.031022036	0.331884164	cg09205153
chr2	204054597	0.023158943	0.44038921	cg03549208
chr2	204063350	0.078848337	0.056440378	cg09576787
chr2	204309325	0.295468606	4.75E-06	cg16796381
chr2	204374764	0.189643961	0.000636291	cg21133255
chr2	204497336	0.427962653	3.23E-09	cg26836175
chr2	204553757	0.401037279	1.62E-08	cg20790161
chr2	204738919	0.1128448	0.015135127	cg22572158
chr2	205126019	0.286515846	7.39E-06	cg00629513
chr2	205299817	0.034412728	0.293564568	cg25694500
chr2	205844946	0.097552208	0.027527897	cg02926266
chr2	205968330	0.088950346	0.038368222	cg10201619
chr2	205972788	0.069962721	0.078979158	cg19003183
chr2	206139895	0.09527965	0.030060941	cg16851221
chr2	206109885	0.279788946	1.03E-05	cg08494650
chr2	206426854	0.091224314	0.035154786	cg06971683
chr2	206428548	0.101635538	0.023487659	cg05695090
chr2	57658970	0.054250512	0.141959357	cg07668606
chr2	57725631	0.064399589	0.097311493	cg23765838
chr2	57732082	0.053248013	0.147322096	cg19683973
chr2	58136220	0.20535714	0.000320641	cg09858955
chr2	58460264	0.014266941	0.604750541	cg18631471
chr2	58476130	0.054880444	0.138687154	cg24906015
chr2	58652438	0.192641825	0.00055888	cg11929279
chr2	58763239	0.368906926	1.01E-07	cg14158202
chr2	59452220	0.371167022	8.89E-08	cg11447689
chr2	59504949	0.161961954	0.002061725	cg24186951
chr2	59912404	0.0295744	0.349686265	cg18673334
chr2	60016871	0.154719037	0.002786366	cg25868594
chr2	60441184	0.054824837	0.138973034	cg15221245
chr2	60487902	0.151599999	0.003169736	cg11729779
chr2	60461671	0.10243221	0.02276953	cg16096414
chr2	60455264	0.181033433	0.00092112	cg21433059
chr2	60513389	0.033869186	0.299404054	cg22837305
chr2	60525062	0.19903273	0.000423172	cg12538530
chr2	60577967	0.01438407	0.60224056	cg19529545, cg16665442
chr2	60580910	0.029103952	0.35566872	cg07298397
chr2	60669029	0.158879715	0.002344411	cg00111969
chr2	60742425	0.075460963	0.064177658	cg00106512
chr2	60832662	0.093412153	0.032310691	cg02592586
chr2	60946680	0.277566106	1.14E-05	cg13290274
chr2	61036023	0.211609932	0.000243187	cg11472573
chr2	61035545	0.075538822	0.063988766	cg16704832
chr2	61427072	0.146372565	0.003930002	cg27232910
chr2	61030923	0.187807912	0.000688742	cg14337632, cg20489115
chr2	61806999	0.435505432	2.03E-09	cg16084286
chr2	61465504	0.062688395	0.103738458	cg21655992
chr2	61607510	0.084105143	0.046195185	cg02054108
chr2	61627634	0.253685941	3.57E-05	cg06854882
chr2	62021333	0.165382854	0.001786716	cg24686644
chr2	62196692	0.020067101	0.491894368	cg05474855
chr2	62440394	0.006309123	0.801300837	cg26661603
chr2	62441218	0.026399362	0.392039427	cg09177337
chr2	62454616	0.014299911	0.604042994	cg01686395, cg12345949, cg11124652
chr2	62528070	0.573148028	1.15E-13	cg25918827
chr2	62535082	0.370922739	9.01E-08	cg08210468
chr2	62521128	0.386269947	3.79E-08	cg23461448
chr2	62546132	0.298202249	4.14E-06	cg20022145
chr2	62560332	0.39989588	1.73E-08	cg04342863
chr2	62558512	0.095916776	0.029328805	cg04714997
chr2	62568445	0.377358655	6.29E-08	cg08043781
chr2	62609378	0.246411868	5.01E-05	cg21819782
chr2	62610937	0.246411868	5.01E-05	cg05307394
chr2	62642303	0.147824319	0.003702711	cg24629025
chr2	165008631	0.318448843	1.49E-06	cg10021494
chr2	165682946	0.140682925	0.00495873	cg15193638
chr2	165747260	0.38882421	3.28E-08	cg22847367
chr2	165775029	0.510665794	1.37E-11	cg06650563
chr2	165809580	0.372465287	8.27E-08	cg17263986
chr2	166012792	0.191802564	0.000579577	cg27246321
chr2	166917408	0.205535315	0.000318135	cg08356350
chr2	166948105	0.06310334	0.102143133	cg23808213
chr2	166992802	0.067289628	0.087324923	cg08534769
chr2	167009314	0.028108969	0.368650735	cg01638243
chr2	167045195	0.153228419	0.0029636	cg18175586
chr2	167027743	0.099302227	0.025719831	cg06028079
chr2	167034690	0.080789039	0.0524242	cg09959529
chr2	167214521	0.115583911	0.013582578	cg02167303
chr2	167411153	0.149452191	0.003463024	cg14771658, cg06038864
chr2	167463194	0.066422321	0.090212368	cg09458956
chr2	167465009	0.034516523	0.292462109	cg10755878, cg07297242
chr2	167484730	0.07888914	0.056352943	cg08454292
chr2	167491392	0.138767319	0.005360651	cg01547910
chr2	167622580	0.26983959	1.66E-05	cg04728978
chr2	167799164	0.082126193	0.049820052	cg11207143
chr2	167926743	0.092077615	0.034017731	cg23700377
chr2	168029842	0.002911613	0.902979799	cg10633051
chr2	168049509	0.058437353	0.121540984	cg06999653
chr2	168066491	0.069928439	0.079081113	cg23103969
chr2	168480738	0.042815388	0.216197064	cg18779500
chr2	168674762	0.309245253	2.38E-06	cg18015625
chr2	168674852	0.309245253	2.38E-06	cg19723473
chr2	168675335	0.309245253	2.38E-06	cg12624040
chr2	168007034	0.002273913	0.923414026	cg24497582
chr2	168885009	0.34448237	3.81E-07	cg08362162
chr2	169041770	0.145813441	0.004021107	cg03792447
chr2	169028254	0.132946077	0.006785999	cg11968742
chr2	168981709	0.027507328	0.376722715	cg17252489
chr2	169071578	0.061029407	0.110362033	cg08240917
chr2	169097801	0.37199564	8.49E-08	cg21899461
chr2	169198421	0.094088071	0.031478153	cg05074732
chr2	169298877	0.074506415	0.066537955	cg17836141
chr2	169439848	0.081101736	0.051803617	cg15061418
chr2	169499747	0.004821158	0.844383413	cg09045552
chr2	169634258	0.319274106	1.43E-06	cg16459981
chr2	169756930	0.192988779	0.000550535	cg06269299
chr2	169757562	0.395989759	2.17E-08	cg01111179
chr2	169758147	0.4934041	4.60E-11	cg00689835
chr2	169771124	0.144546699	0.004235169	cg14912376
chr2	169961897	0.257599704	2.97E-05	cg08701550
chr2	169952233	0.118859964	0.011928139	cg11989256
chr2	169969575	0.315128348	1.76E-06	cg06843147
chr2	170040327	0.137960503	0.005539247	cg26844774
chr2	170300218	0.056031586	0.13289578	cg21802509
chr2	170533563	0.069522865	0.080297069	cg11947548
chr2	232225703	0.16589483	0.001748753	cg12700450
chr2	232276553	0.156891052	0.002546417	cg06832651, cg00576433, cg06574960, cg18678177
chr2	232242884	0.300425917	3.71E-06	cg18146074
chr2	232263127	0.079119035	0.055862757	cg07039683, cg04787558, cg13246103, cg12489739, cg09494379, cg09004241, cg19109677, cg04286697, cg20954977, cg00424152
chr2	232256864	0.150145172	0.003365628	cg11646240, cg04281994, cg20244793, cg05475416, cg24172324
chr2	232279687	0.223111858	0.000145394	cg09974897, cg12486897
chr2	232267116	0.079119035	0.055862757	cg02117086
chr2	232271284	0.185661023	0.00075541	cg13895280
chr2	232276651	0.156891052	0.002546417	cg13347044
chr2	232277312	0.231854928	9.78E-05	cg01818953
chr2	232278920	0.204614085	0.000331304	cg20354774
chr2	232291320	0.738193703	4.26E-21	cg08863422
chr2	232322779	0.076729219	0.061167143	cg00852802
chr2	232349119	0.045451242	0.196306236	cg25951717
chr2	232408517	0.043073418	0.214166557	cg24376987, cg13211018
chr2	232464308	0.032394856	0.315817285	cg06516373
chr2	232470836	0.060753677	0.111501992	cg26796670
chr2	232482620	0.065605822	0.093015289	cg03238981
chr2	232467878	0.033003468	0.308938532	cg05845831
chr2	232474898	0.214933561	0.000209761	cg02464551, cg12231018
chr2	232540013	0.46373506	3.38E-10	cg25726182
chr2	232760341	0.094239312	0.031294741	cg20793665
chr2	232560638	0.08965203	0.037347366	cg03382704
chr2	232582085	0.103566574	0.021783691	cg20627754
chr2	232585470	0.023565364	0.434021419	cg08584917
chr2	232646247	0.052673703	0.150482416	cg26500773
chr2	232788325	0.146604105	0.003892864	cg19845136
chr2	232851860	0.207404407	0.00029296	cg06319986, cg18427905
chr2	232840139	0.430699837	2.73E-09	cg25777459
chr2	233210350	0.111429902	0.016003291	cg07905749
chr2	233271226	0.083424392	0.047412226	cg14659346
chr2	233286654	0.45867698	4.69E-10	cg19961153, cg07777793
chr2	233273018	0.083424392	0.047412226	cg02061626, cg05682333, cg07546011, cg16700265, cg24331934
chr2	233282419	0.421682377	4.74E-09	cg06264882
chr2	233304631	0.407963537	1.08E-08	cg17529553
chr2	233101114	0.082411682	0.049280561	ch.2.233013039R
chr2	233353568	0.307449939	2.60E-06	cg15986413
chr2	233329788	0.103101113	0.022183087	cg00178928
chr2	233369785	0.335923797	5.99E-07	cg16923982
chr2	233383711	0.225144274	0.000132657	cg27388105
chr2	233373726	0.144118186	0.004310056	cg20371266, cg22276371, cg09988676
chr2	233374096	0.167911313	0.001606707	cg11695684
chr2	233494347	0.361311777	1.53E-07	cg16038402
chr2	233557865	0.089203379	0.037997007	cg14046043
chr2	232584807	0.074178748	0.067367449	cg20113947
chr2	233654627	0.491079347	5.40E-11	cg25237894
chr2	233750627	0.332619099	7.13E-07	cg11471298
chr2	233592955	0.3631812	1.38E-07	cg22829375
chr2	233558465	0.082343086	0.049409669	cg10259518
chr2	233825716	0.008679845	0.737034418	cg22461535
chr2	233924081	0.055985839	0.133121382	cg11592216
chr2	233945615	0.049211599	0.170976183	cg04101143
chr2	233947361	0.042645825	0.217541562	cg26406609
chr2	233962977	0.069607563	0.080041645	cg27165095
chr2	233959605	0.115611469	0.013567773	cg14134851
chr2	88469104	0.07198486	0.073185856	cg26963093, cg14558114, cg18490616, cg18715057, cg18088092, cg05124136
chr2	88498754	0.124381876	0.009572293	cg18302933
chr2	88917035	0.065060706	0.094933492	cg07339644
chr2	88913273	0.131169983	0.00728985	cg14502181
chr2	89117344	0.036841414	0.26879613	cg09264396, cg16232471
chr2	89081896	0.016613891	0.556342738	cg13453175
chr2	89124998	0.024464578	0.420248832	cg15609308, cg23530333, cg13221744
chr2	89027647	0.058943673	0.119274239	cg07898144
chr2	89054244	0.039328342	0.245541122	cg02959400
chr2	89052026	0.033256149	0.3061256	cg26627705
chr2	89116398	0.051089111	0.159547519	cg18914389
chr2	89084327	0.033256149	0.3061256	cg04613634
chr2	89130009	0.056801781	0.12915286	cg04928670
chr2	90106490	0.577758329	7.85E-14	cg07477697, cg14935932, cg14606290, cg12475495, cg21464667, cg23664662, cg27092477
chr2	90061120	0.530779833	3.15E-12	cg04441791, cg21760605, cg07816122, cg13923780, cg03227505, cg01580225, cg22068400, cg12697337, cg16374515
chr2	90109448	0.563082641	2.59E-13	cg23854246
chr2	90082576	0.530779833	3.15E-12	cg24421521, cg11304264, cg11766834
chr2	92250974	0.069526861	0.080285002	cg21645762
chr2	95454742	0.425284425	3.81E-09	cg01783736
chr2	95665733	0.349011179	2.99E-07	cg02378756, cg00492362, cg26340889
chr2	95677094	0.446625426	1.01E-09	cg23276653
chr2	95991962	0.569018243	1.61E-13	cg01538610, cg19416073
chr2	95625665	0.499652501	2.98E-11	cg03595348
chr2	97214221	0.788429971	2.46E-24	cg11377279
chr2	96774199	0.391680663	2.78E-08	cg22654517
chr2	96637870	0.045865177	0.193348644	cg06876956
chr2	96795944	0.128939202	0.007974371	cg04799204
chr2	96778190	0.415759173	6.77E-09	cg13616204
chr2	96818316	0.055128429	0.137419186	cg23100626
chr2	27341417	0.25020911	4.20E-05	cg22740783
chr2	27386726	0.355802989	2.07E-07	cg14957331
chr2	27435374	0.334898661	6.33E-07	cg12946832, cg04178439, cg14242246
chr2	27483101	0.411394197	8.79E-09	cg23587288
chr2	27752296	0.412495472	8.23E-09	cg01969012, cg04845466, cg24768116, cg26034919, cg13211152
chr2	27740404	0.573112059	1.15E-13	cg05102552, cg12648201, cg21248554, cg17158414, cg11618577
chr2	27663416	0.570900103	1.38E-13	cg12000995, cg20102877
chr2	27849899	0.060994358	0.110506307	cg14398735
chr2	27746832	0.414413295	7.34E-09	cg10337841
chr2	26901215	0.135361134	0.006154834	cg17029391
chr2	27928797	0.189578016	0.000638105	cg01543057
chr2	27941888	0.069081531	0.081640872	cg20645656
chr2	27988821	0.072949407	0.070570025	cg01319403, cg25309888
chr2	28017792	0.062928918	0.102810803	cg20518572, cg07920525
chr2	27993843	0.072949407	0.070570025	cg07881013
chr2	28357708	0.041921878	0.223373834	cg06188210
chr2	28585015	0.145797847	0.004023677	cg11535839, cg16804833
chr2	28583332	0.19474333	0.000510154	cg00416538
chr2	28590541	0.166770397	0.001685638	cg08824454
chr2	28618161	0.029737501	0.347635089	cg04482131, cg01273330
chr2	179271363	0.20992179	0.000262092	cg08736813
chr2	179692967	0.113438038	0.014784896	cg07990128
chr2	179792035	4.53E-05	0.99841446	cg27118485
chr2	179897254	0.069801572	0.079459538	cg27228986
chr2	179920538	0.107797963	0.018459178	cg23600496
chr2	179916172	0.104275401	0.021188858	cg26420159
chr2	180139783	0.518325715	7.88E-12	cg00188356
chr2	180197858	0.129913642	0.007668009	cg24285545
chr2	180990552	0.421489991	4.80E-09	cg17152205
chr2	181179282	0.615772062	2.89E-15	cg04351607
chr2	181467189	0.478892926	1.24E-10	cg23363182
chr2	181590747	0.515155685	9.91E-12	cg13597893
chr2	181867047	0.152668016	0.003033025	cg26192567
chr2	182045274	0.030035025	0.34392349	cg02531939
chr2	181988909	0.223726005	2.38E-05	cg20685672
chr2	182436295	0.080986526	0.05203143	cg26391659
chr2	182915502	0.108537016	0.017931475	cg14296473
chr2	182944973	0.076495177	0.061712178	cg15617075
chr2	183107270	0.438000952	1.74E-09	cg22244330
chr2	183379652	0.068249347	0.084234441	cg26465666, cg03834400
chr2	183378313	0.064360695	0.09745318	cg18372862
chr2	183748196	0.283155524	8.71E-06	cg05616069
chr2	183765016	0.199993454	0.000405764	cg14661218
chr2	183925902	0.267048735	1.90E-05	cg16887400
chr2	239956658	0.036557837	0.271579947	cg03517073
chr2	239959452	0.271568216	1.53E-05	cg14384263
chr2	239964205	0.253973296	3.52E-05	cg02272831
chr2	239983350	0.053320144	0.146929757	cg20784693, cg14865678
chr2	239984178	0.044260421	0.205061909	cg09155776
chr2	239973454	0.33680789	5.72E-07	cg20627572
chr2	240030549	0.084291688	0.045867014	cg20854286
chr2	240020031	0.089224809	0.037965728	cg07554496
chr2	240020297	0.083634294	0.047033681	cg17156828
chr2	240031088	0.02814384	0.36818807	cg04451541
chr2	240003870	0.114725752	0.014051545	cg16887422
chr2	240075631	0.003956728	0.870436757	cg07315051
chr2	240108935	0.058750118	0.120135875	cg20702527, cg08444004
chr2	240109477	0.112302842	0.01546212	cg03281426
chr2	240114368	0.069814881	0.079419758	cg03475776, cg25521439, cg27074582
chr2	240126717	0.086310058	0.042458001	cg18121901
chr2	240152142	0.066156595	0.091115437	cg07618780
chr2	240181517	0.403883502	1.37E-08	cg15106082
chr2	240178781	0.176653386	0.001110183	cg09681977, cg16138690, cg25746499, cg01377051, cg15002163
chr2	240152172	0.066156595	0.091115437	cg03568507
chr2	240172627	0.270516473	1.61E-05	cg05180900, cg04216051
chr2	240165113	0.238429262	7.24E-05	cg21621782, cg22937172
chr2	240171687	0.087235047	0.0409792	cg14414903
chr2	240171761	0.082796251	0.048562803	cg01114124
chr2	240180188	0.06958512	0.080109248	cg17941843
chr2	240187632	0.160366712	0.002203625	cg08629043
chr2	240220413	0.091939219	0.034199689	cg08565197
chr2	240201446	0.059044784	0.118826524	cg26975040
chr2	240225455	0.086954184	0.04142285	cg09799039
chr2	240217984	0.117077288	0.01280248	cg00409995
chr2	240223767	0.091939219	0.034199689	cg19449565
chr2	240241255	0.123010348	0.010111286	cg20434511, cg07673080, cg10639368
chr2	240243682	0.017422398	0.540555273	cg24969095
chr2	240253298	0.046414865	0.189487926	cg18736431
chr2	240282935	0.237542735	7.54E-05	cg05850457
chr2	240268132	0.0586481	0.12059245	cg15939633
chr2	240309425	0.344958127	3.71E-07	cg05995465
chr2	240351852	0.029910266	0.345475144	cg17523053
chr2	240385971	0.205189109	0.000323023	cg00025197, cg07246372
chr2	240456946	0.085905303	0.043121279	cg01804434
chr2	240471568	0.394183558	2.41E-08	cg17632750
chr2	240529508	0.331430654	7.59E-07	cg18476766
chr2	240538796	0.503542971	2.27E-11	cg06320521
chr2	240546421	0.400439133	1.68E-08	cg06360834
chr2	240561983	0.157451105	0.002487877	cg19440928, cg19524681
chr2	240607182	0.142114633	0.004677611	cg22332049
chr2	240650149	0.134618283	0.00634264	cg19074779
chr2	240672353	0.247766253	4.70E-05	cg20901665
chr2	240678769	0.229311284	0.000109841	cg04345823
chr2	240687803	0.151572996	0.003173269	cg21066554
chr2	240697026	0.058841641	0.119727698	cg07506560
chr2	240724732	0.3047516	2.98E-06	cg09123519
chr2	240735984	0.421336017	4.84E-09	cg08169092
chr2	240737309	0.13309911	0.006744204	cg25138327
chr2	240738970	0.448542354	8.97E-10	cg01204772
chr2	240744142	0.525621745	4.62E-12	cg20578155
chr2	240750023	0.232561712	9.47E-05	cg11792671
chr2	240835195	0.014158313	0.607087443	cg23369305
chr2	240828034	0.120129897	0.011340955	cg17992259
chr2	240876345	0.197388325	0.000454665	cg20598190
chr2	240872250	0.037029026	0.266969647	cg02059823
chr2	240878374	0.080049698	0.053920364	cg19172429
chr2	240894870	0.126211643	0.008896494	cg06697922
chr2	240982900	0.167898562	0.001607569	cg12040750
chr2	240985347	0.472561528	1.89E-10	cg03774040
chr2	241018728	0.156601862	0.002577166	cg08462247
chr2	241075991	0.09845746	0.026577728	cg14342838
chr2	241083420	0.09290985	0.032943201	cg20607221
chr2	241085841	0.21896992	0.000175134	cg00919014
chr2	241084042	0.069589602	0.080095743	cg10515274
chr2	241085044	0.091547689	0.034719598	cg19506686, cg21202759, cg21193960
chr2	241099141	0.004311604	0.859647894	cg10487306
chr2	241092692	0.022175994	0.456167492	cg19760590
chr2	241118165	0.229666328	0.000108084	cg20963059
chr2	241114551	0.191239464	0.000593879	cg13993860
chr2	241142979	0.155244674	0.002726358	cg23481929
chr2	241173514	0.085975194	0.043006033	cg22856834
chr13	62824621	0.006602527	0.793061346	cg13115265
chr13	62884251	0.000773238	0.973289426	cg11921111
chr13	64210398	0.012775146	0.637621298	cg00158092
chr13	64753165	0.079548479	0.05495816	cg25915758
chr13	65330534	0.140771922	0.004940787	cg13868001
chr13	66644381	0.206329722	0.000307188	cg14851194
chr13	66713869	0.010311025	0.695753877	cg22311344
chr13	66990713	0.500194006	2.87E-11	cg20923085
chr13	67722205	0.234696525	8.59E-05	cg10707081
chr13	67803436	0.377367939	6.28E-08	cg03283124
chr13	69272972	0.036383681	0.273303452	cg12050641
chr13	69459562	0.201857509	0.000373951	cg11746996
chr13	69459832	0.201857509	0.000373951	cg07418563
chr13	70519491	0.078880055	0.0563724	cg25021026
chr13	70938686	0.315570975	1.72E-06	cg20306861
chr13	71765491	0.009578956	0.713994848	cg13237630
chr13	71266132	0.075022847	0.065250704	cg24285847
chr13	71849587	0.056495025	0.130631165	cg18001327
chr13	72455317	0.181680362	0.000895992	cg18952191
chr13	72540157	0.37884346	5.78E-08	cg22274137
chr13	72676321	0.252020502	3.86E-05	cg00108396
chr13	72947535	0.190782649	0.000605733	cg14386964
chr13	73114514	0.33841662	5.25E-07	cg13588987
chr13	73591805	0.154266156	0.002839095	cg06698196
chr13	73634859	0.12395697	0.009736219	cg27389201
chr2	105833128	0.188773998	0.000660641	cg00310410, cg04850045, cg22022881, cg27422857, cg26874229, cg22878388, cg18192325
chr2	105862902	0.097210993	0.027894538	cg23371476
chr2	105988277	0.069282977	0.081024808	cg00417922
chr2	105906118	0.182379853	0.000869572	cg22788368, cg11346754
chr2	105896364	0.437882925	1.75E-09	cg06589051
chr2	106016295	0.215370377	0.000205714	cg03136099
chr2	106054505	0.225669116	0.000129548	cg27223827
chr2	106053845	0.270437436	1.61E-05	cg00044097
chr2	106107993	0.178129738	0.001042592	cg01228357
chr2	106093197	0.216356088	0.00019686	cg02803727
chr2	106106773	0.064983498	0.095208264	cg27138892
chr2	106158447	0.269017435	1.72E-05	cg26364491
chr2	106232863	0.220366336	0.000164502	cg19074292
chr2	106304263	0.04603357	0.192157892	cg15614775
chr2	106388049	0.039824609	0.2411404	cg09152813
chr2	106392688	0.015647438	0.575802642	cg11830902
chr2	106428720	0.040473507	0.235501652	cg16077055
chr2	106432113	0.036162678	0.275505881	cg23653826
chr2	106460129	0.172413624	0.001328821	cg26914256
chr2	106525073	0.084680524	0.045190237	cg14210321
chr2	106550427	0.246804736	4.92E-05	cg00160872
chr2	106646573	0.182076716	0.000880927	cg00409696
chr2	106682705	0.1295532	0.007779974	cg10885338, cg03662122
chr2	106721945	0.051676282	0.156128232	cg14182527
chr2	106757365	0.062701788	0.10368659	cg20952652
chr2	106712516	0.065927568	0.091900825	cg02133819
chr2	106824390	0.029853885	0.346178599	cg11937821
chr2	106886471	0.135746012	0.006059667	cg05468156
chr2	106878601	0.088789201	0.038606465	cg15412446, cg16099169, cg00318621
chr2	106943490	0.129630467	0.00775584	cg06351682
chr2	107170601	0.24969047	4.30E-05	cg21361437
chr2	107179667	0.196154768	0.000479773	cg02025958
chr2	107243678	0.336503578	5.81E-07	cg24751773
chr2	107180865	0.196154768	0.000479773	cg03216028, cg16348638
chr2	107485036	0.02838964	0.364942791	cg02228789
chr2	107450589	0.080583697	0.052835645	cg24898004
chr2	107450525	0.063002339	0.102529241	cg22402378
chr2	107469718	0.029858098	0.34612598	cg20638140
chr2	108004942	0.10810477	0.018238304	cg07974440
chr2	108186804	0.43066241	2.74E-09	cg12814117
chr2	108220222	0.064408757	0.097278126	cg25174551
chr2	108285728	0.444894713	1.13E-09	cg25676572
chr2	108435335	0.493441936	4.59E-11	cg11464377
chr2	108446975	0.474961665	1.61E-10	cg26952327
chr2	108745581	0.138930009	0.005325322	cg09834172
chr2	108818409	0.59592493	1.68E-14	cg25838818
chr2	108854182	0.569722642	1.52E-13	cg23163573
chr2	108877907	0.243041027	5.86E-05	cg07371418
chr2	109128643	0.891156571	1.94E-34	cg20875243
chr2	109269466	0.005954173	0.811379861	cg23068081
chr2	11756260	0.068430113	0.083664351	cg22495058
chr2	11822356	0.505784931	1.94E-11	cg15770238
chr2	11835819	0.594261967	1.94E-14	cg19893438
chr2	11835025	0.718665971	5.28E-20	cg16700499
chr2	11848472	0.438128437	1.73E-09	cg13936518
chr2	11848582	0.431673971	2.58E-09	cg09692628
chr2	11892761	0.068772543	0.082594675	cg00523161
chr2	11917519	0.169880242	0.001478857	cg20460514
chr2	11947400	0.08078432	0.05243362	cg19755886
chr2	12068453	0.199679043	0.000411383	cg14915180
chr2	12090361	0.100642132	0.024413995	cg08760656
chr2	12186335	0.038835464	0.24998897	cg08376462
chr2	12246757	0.101038	0.024040677	cg20857694, cg20774026
chr2	12358656	0.195588968	0.000491734	cg08206881
chr2	12365288	0.199195974	0.000420164	cg12339202
chr2	12411563	0.16083612	0.002160914	cg18874265
chr2	12424828	0.131462127	0.007204546	cg03289264
chr2	12600840	0.127927678	0.008304961	cg03977056
chr2	12621757	0.113137256	0.014961474	cg17282989
chr2	12644736	0.184973384	0.000778059	cg05866504
chr2	13016168	0.293162387	5.32E-06	cg25790078
chr2	13088425	0.159545416	0.002280336	cg20163689
chr2	13863070	0.049659483	0.168179707	cg17838165
chr2	15187213	0.287102879	7.18E-06	cg15562758
chr2	15350244	0.10763842	0.018575061	cg09141627
chr2	15451774	0.076431659	0.06186091	cg14954192
chr2	15412930	0.085554831	0.043703725	cg21872327
chr2	15439613	0.035730107	0.279866719	cg21831210
chr2	15725850	0.09197397	0.034153911	cg22321227
chr2	15728544	0.09197397	0.034153911	cg24674087
chr2	15751435	0.217619627	0.000186049	cg11502844, cg14520482, cg12888861
chr2	15301121	0.138403607	0.005440459	cg27161088
chr2	15817653	0.018400364	0.522039796	cg14177937
chr2	15830208	0.11303047	0.015024656	cg09520554, cg16527405, cg22157099
chr2	15832258	0.006661486	0.791415581	cg16568909
chr2	15842177	0.137062344	0.005744864	cg17166858
chr2	15887726	0.097659636	0.027413436	cg13284741
chr2	15950899	0.103479905	0.021857525	cg01752203
chr2	15950021	0.114119323	0.014392393	cg14327698
chr2	16013214	0.277448108	1.15E-05	cg03803216
chr2	16051929	0.115324128	0.013722916	cg10549438
chr2	16226557	0.042222396	0.22093459	cg19623054
chr2	16224925	0.289343779	6.43E-06	cg04609952, cg25074809
chr2	16193461	0.089530149	0.037522773	cg00232149
chr2	16192664	0.009181404	0.724094452	cg25652656
chr2	16235642	0.010685628	0.686595794	cg22755142
chr2	16376635	0.111573932	0.01591275	cg04834480
chr2	139396189	0.233197213	9.20E-05	cg13870149
chr2	139442287	0.000464739	0.98386198	cg04908782, cg06704567
chr2	139264454	0.061697773	0.107645566	cg03782584
chr2	139357374	0.032105979	0.319134125	cg10095539
chr2	139465016	0.01104125	0.678010174	cg20723436
chr2	139459739	0.000150251	0.994754629	cg03485608, cg00593536, cg15175143, cg23302570, cg24608381, cg08010094, cg25430507
chr2	139586288	0.185957404	0.000745847	cg13671078
chr2	139671974	0.237482299	7.56E-05	cg13521153
chr2	139700349	0.2306606	0.000103307	cg25017422
chr2	139722648	0.012880564	0.635242594	cg26472922
chr2	140168741	0.101406595	0.023698068	cg27632891
chr2	141337372	0.103855811	0.021539036	cg17986647
chr2	142092224	0.241023956	6.43E-05	cg00851208
chr2	142314952	0.275072319	1.29E-05	cg16391294
chr2	142485591	0.075949367	0.063001648	cg04458023
chr2	142568465	0.084647591	0.045247179	cg05291244
chr2	142903326	0.022435965	0.451941826	cg15015823
chr2	142890187	0.002004823	0.932170778	cg25429092
chr2	142935582	0.040237205	0.237540064	cg17104214
chr2	143635782	0.046161315	0.19125933	cg06131859, cg11134443, cg13760583
chr2	143731244	0.231391084	9.99E-05	cg05976716
chr2	143751071	0.196776923	0.000466946	cg05058758
chr2	143858871	0.149659401	0.003433618	cg23965481
chr2	144019138	0.025357795	0.406988827	cg08687322, cg03155016
chr2	144015792	0.019030836	0.51043149	cg00640622
chr2	144020974	0.019030836	0.51043149	cg18594983
chr2	144041792	0.608005646	5.82E-15	cg21253499
chr2	144024811	0.164313441	0.001868614	cg17600630
chr2	144238363	0.283597652	8.52E-06	cg08681877, cg01551539
chr2	144272229	0.266790428	1.92E-05	cg01943987, cg16656382
chr2	144448659	0.005307485	0.830060493	cg12058385
chr2	145226930	0.163278914	0.001951304	cg26995506
chr2	145228701	0.070538109	0.077286846	cg20171775
chr2	145756179	0.153985448	0.002872263	cg03467737
chr2	145787050	0.051434454	0.157527763	cg05704183
chr2	146503168	0.529752973	3.40E-12	cg13394991
chr2	146515215	0.286319546	7.46E-06	cg18975250
chr2	146701385	0.158322154	0.002399421	cg01071444
chr2	147070299	0.232035723	9.70E-05	cg27162262
chr2	219184872	0.023503481	0.434985197	cg18259342
chr2	219188838	0.052065184	0.153902832	cg22712983
chr2	219184436	0.023503481	0.434985197	cg04018708
chr2	219212004	0.286621952	7.35E-06	cg04863746
chr2	219210781	0.043283446	0.212527488	cg07203607
chr2	219249013	0.615841499	2.87E-15	cg04454831
chr2	219537237	0.08682615	0.041626637	cg25347698
chr2	219537224	0.812480754	3.60E-26	cg25925210
chr2	219534530	0.654244343	7.19E-17	cg02176678
chr2	219592322	0.644166568	1.97E-16	cg23729005
chr2	219630525	0.622418047	1.57E-15	cg15247335
chr2	219980481	0.065601915	0.0930289	cg23493167, cg08530484
chr2	220047393	0.045077249	0.199016194	cg03878190
chr2	220101783	0.046840164	0.186552336	cg19187465
chr2	220108423	0.198074367	0.000441259	cg20314884, cg02258512, cg09715285, cg10602248, cg04945312, cg21893210, cg24061197
chr2	220147732	0.043311515	0.212309355	cg06895971
chr2	71655044	0.108308681	0.018092928	cg13682334
chr2	71524757	0.079557625	0.054939051	cg02533491
chr2	71695283	0.014112068	0.60808497	cg20317570
chr2	71695640	0.013129215	0.629665981	cg13066889
chr2	71723691	0.16266866	0.002001738	cg09829645
chr2	71733003	0.117107301	0.012787257	cg04276222
chr2	71732740	0.050037663	0.165853084	cg09554093
chr2	71780215	0.086333658	0.042419635	cg11856021
chr2	71782242	0.141153555	0.004864557	cg14236413
chr2	71779334	0.109513371	0.017256753	cg07138437
chr2	71821847	0.070963979	0.076057029	cg21165262
chr2	72239762	0.540377091	1.53E-12	cg12096147
chr2	72240630	0.044967454	0.19981865	cg27642645
chr2	72349181	0.086691192	0.041842498	cg25046210
chr2	73271874	0.158099198	0.002421767	cg04009363
chr2	73361151	0.096689291	0.028464304	cg06710470
chr2	73389716	0.126678702	0.008731559	cg01422370
chr2	73402333	0.092926849	0.0329216	cg24220031
chr2	73587713	0.078632068	0.056906024	cg05881307
chr2	73651389	0.037177698	0.26553083	cg17186621
chr2	74374641	0.104120199	0.021317735	cg10066188
chr2	73634001	0.019690007	0.49856299	cg22814081
chr2	74121000	0.507714571	1.69E-11	cg04725937
chr2	74313080	0.139384062	0.005227914	cg14481315
chr2	41963381	0.114013339	0.014452781	cg08544271
chr2	41954930	0.028460912	0.364007003	cg08403113
chr2	41957289	0.026286127	0.393638448	cg09226508
chr2	41961615	0.103356787	0.021962829	cg03049507
chr2	41991409	0.07960681	0.054836394	cg01051240
chr2	41969217	0.130051417	0.007625626	cg16308929
chr2	42097543	0.120759172	0.011060497	cg14057952
chr2	42139094	0.540707717	1.49E-12	cg25815440
chr2	42149442	0.364664653	1.27E-07	cg06016189
chr2	42158374	0.164065896	0.001888085	cg25002781
chr2	42253458	0.07484983	0.065679246	cg00607755, cg17892159
chr2	42287389	0.059312244	0.117650072	cg19522960
chr2	42302100	0.020101832	0.491284549	cg23902439
chr2	42304678	0.020101832	0.491284549	cg01378826
chr2	42311486	0.110463902	0.016623604	cg21827631
chr2	42324419	0.011782898	0.660439128	cg21148188
chr2	42325861	0.028489608	0.36363089	cg19269246
chr2	42329279	0.031236523	0.329322576	cg14882311
chr2	42329329	0.020680132	0.481237858	cg02942766, cg18204158
chr2	42368568	0.109681239	0.017143259	cg14661631
chr2	42985395	0.41707044	6.26E-09	cg20691720
chr2	42978232	0.412621778	8.17E-09	cg23759710
chr2	42991468	0.346200722	3.47E-07	cg23697630
chr2	42575820	0.023411371	0.436423582	cg23328647
chr2	43086423	0.08694208	0.041442073	cg20794205
chr2	43122965	0.071955471	0.073267018	cg06709658
chr2	43153115	0.253202428	3.65E-05	cg04602454
chr2	43152797	0.520193313	6.88E-12	cg00891781
chr2	43159018	0.14614398	0.003967003	cg13386251
chr2	43161180	0.511660511	1.27E-11	cg13015039
chr2	43188325	0.505547592	1.97E-11	cg23008718
chr2	43199477	0.003663819	0.879440695	cg14232344
chr2	43255907	0.288949524	6.55E-06	cg15865511
chr2	43254399	0.303753037	3.14E-06	cg13627498
chr2	43295926	0.428180945	3.19E-09	cg27629589
chr2	43295627	0.415296992	6.96E-09	cg10571901, cg16179507, cg17681516, cg05224659
chr2	43300647	0.141971893	0.004704928	cg03516131
chr2	43313189	0.303104676	3.24E-06	cg00965458
chr2	43351269	0.24456295	5.46E-05	cg12018969
chr2	43355763	0.276621624	1.20E-05	cg19568513
chr2	43364037	0.009969643	0.704203038	cg09489567
chr2	43398119	0.045365177	0.196926669	cg00055073, cg09446583
chr2	43406329	0.179668243	0.000976413	cg02871985, cg01243072
chr2	44317831	0.050219825	0.164743583	cg04848957
chr2	8115159	0.085018376	0.044610082	cg20201402
chr2	8104849	0.02256785	0.449812682	cg06705685
chr2	8121435	0.438768932	1.66E-09	cg17187433
chr2	8178201	0.030225884	0.341562818	cg19795074
chr2	8272731	0.170950109	0.00141359	cg12187434
chr2	8288268	0.365731434	1.20E-07	cg21789440
chr2	8442052	0.212708235	0.000231606	cg18303589
chr2	8443859	0.055075767	0.137687505	cg18854004
chr2	8445160	0.236528667	7.90E-05	cg19704902
chr2	8480879	0.412727427	8.12E-09	cg12167548, cg15771369, cg00982487
chr2	8474055	0.165343207	0.001789689	cg08449791
chr2	8468210	0.145425253	0.004085563	cg01734697
chr2	8520827	0.087051161	0.04126914	cg11541305
chr2	8530522	0.134154709	0.006462648	cg12342501
chr2	8575874	0.28205335	9.19E-06	cg00534022
chr2	8722448	0.310791183	2.20E-06	cg03443988
chr2	8715145	0.28513485	7.90E-06	cg04698722
chr2	8721867	0.284940236	7.98E-06	cg00085123
chr2	8723673	0.310791183	2.20E-06	cg13231954
chr2	8733285	0.317100602	1.59E-06	cg15877931
chr2	8745931	0.320763182	1.32E-06	cg26543353
chr2	8898036	0.09694969	0.028178516	cg14960853
chr2	9243496	0.299988485	3.79E-06	cg16152657
chr2	9246721	0.174462403	0.0012184	cg19049061
chr2	9254138	0.163957012	0.001896712	cg25792397
chr2	9283241	0.340713041	4.65E-07	cg01011898
chr2	9293180	0.149291772	0.003485958	cg25337514, cg03565241, cg24981530
chr2	9290357	0.095603256	0.029686887	cg14255391
chr2	9315483	0.135501416	0.00611998	cg13451619
chr2	9314801	0.139292909	0.00524733	cg15776617
chr2	9318952	0.200346489	0.000399544	cg06153448
chr2	9391965	0.50837562	1.61E-11	cg22319505
chr2	9470992	0.397810586	1.95E-08	cg06627617, cg06549275
chr2	9516260	0.332667517	7.11E-07	cg10610569
chr2	9554255	0.364759183	1.27E-07	cg08439705
chr2	9765069	0.168346189	0.001577576	cg23886495
chr2	9754888	0.391095252	2.88E-08	cg00481035
chr2	9773678	0.230569002	0.000103738	cg15748006
chr2	9795757	0.214147661	0.000217237	cg19309256
chr2	9798142	0.135388684	0.006147974	cg14973360
chr2	9826461	0.122186941	0.010448918	cg17601546
chr2	9879118	0.087355521	0.040790317	cg27291468
chr2	9876788	0.114385469	0.014241826	cg25275090
chr2	9892899	0.12426423	0.00961741	cg06399407, cg03959186
chr2	9893171	0.08554292	0.043723653	cg25271976, cg08837931, cg14700679, cg10744327
chr2	9894577	0.553587836	5.51E-13	cg19642408
chr2	9892753	0.588226961	3.26E-14	cg10620439
chr2	9896571	0.556759661	4.29E-13	cg26281383
chr2	9893454	0.115293254	0.013739688	cg02452302
chr2	9952468	0.460939857	4.05E-10	cg05387464
chr2	9988299	0.250452404	4.15E-05	cg16155081
chr2	9987675	0.096882324	0.028252181	cg13257421
chr2	130694072	0.031680142	0.324085303	cg07929412
chr2	130694804	0.08622334	0.042599268	cg18963425
chr2	130867208	0.002582741	0.913462568	cg19869592
chr2	130949303	0.000950868	0.967251992	cg24465133, cg03731473, cg16986928, cg16221240
chr2	130901141	0.001954674	0.933811624	cg07128973
chr2	130908410	0.004845552	0.843659307	cg08790550, cg13859833, cg03206401, cg09663323, cg18987284, cg08491069
chr2	130954843	0.001954674	0.933811624	cg21472059
chr2	130947167	0.004027049	0.868288468	cg02368177
chr2	130957745	0.001954674	0.933811624	cg20229555
chr2	131012035	0.003388398	0.887989551	cg23149064, cg26279070
chr2	131004112	0.001489064	0.949180691	cg08771722
chr2	131039968	0.024802542	0.415183054	cg14013597, cg14902204
chr2	131044486	0.085337918	0.04406803	cg04289314
chr2	131117473	0.177602156	0.001066274	cg26160573
chr2	130764965	0.002642915	0.911535728	cg13017239, cg04286558, cg05525888
chr2	131957889	0.199823132	0.000408799	cg14821382, cg07588819
chr2	131608949	0.162898578	0.001982589	cg15031326
chr2	131605945	0.142322861	0.004638037	cg21997071
chr2	131751944	0.049867828	0.166894044	cg19540037
chr2	131795345	0.093610015	0.032064793	cg11833003
chr2	132173188	0.083704209	0.046908247	cg12614708
chr2	132177438	0.134005445	0.006501756	cg11925066, cg11003984, cg05708441, cg22771332, cg22656550, cg18282096, cg21673175, cg11258485, cg11026954
chr2	132177279	0.139223604	0.005262138	cg07314384, cg09739745
chr2	132384339	0.012826828	0.636454032	cg03167415
chr2	132352141	0.012826828	0.636454032	cg00337070
chr2	132541139	0.068737708	0.082702881	cg22911477, cg09318169, cg17854650, cg14161159
chr2	132510695	0.02987019	0.345975019	cg06685021
chr2	132591435	0.001764089	0.940073101	cg16789863, cg16247957
chr2	133113822	0.026049988	0.396993456	cg04450377
chr2	133158276	0.168311875	0.001579856	cg25291037
chr2	209235278	0.004326193	0.859207148	cg14772913
chr2	209211050	0.151266956	0.003213578	cg15219523
chr2	209234694	0.032850228	0.310656667	cg08703611
chr2	209173660	0.078380325	0.057452749	cg04768387
chr2	210139022	0.06916629	0.081381109	cg20296298, cg09336323, cg26685596
chr2	210237023	0.335911583	6.00E-07	cg24718386
chr2	210258821	0.571135182	1.35E-13	cg00693756
chr2	210595324	0.152901019	0.00300397	cg09475025
chr2	210634364	0.062223031	0.10555643	cg13347071
chr2	210664775	0.577924552	7.74E-14	cg05894754
chr2	211342138	0.087122213	0.041156875	cg25317519
chr2	211370130	0.072213287	0.072557983	cg13861099
chr2	211371994	0.044099732	0.206272069	cg22597981
chr2	211422333	0.076901348	0.06076928	cg21967368
chr2	211498332	0.078572125	0.057035746	cg18882786
chr2	211637823	0.142198148	0.0046617	cg11149005, cg07781096
chr2	213317246	0.063193106	0.101801163	cg09068955
chr2	213793411	0.119167964	0.011783073	cg09488200
chr2	214016912	0.336062503	5.95E-07	cg01663232
chr2	215696002	0.186948231	0.000714722	cg24228952, cg00885365, cg02254041, cg04530015
chr2	216161368	0.132170036	0.007001844	cg22638279
chr2	216174795	0.129702914	0.007733276	cg21270243
chr2	216190654	0.046058042	0.191985438	cg17400031
chr2	216169569	0.111217396	0.016137792	cg01280080
chr2	216330017	0.093967516	0.0316251	cg24960778
chr2	216377500	0.119145719	0.011793492	cg08803769, cg23839703
chr2	216370278	0.123087161	0.010080336	cg02580085
chr2	216394251	0.32550128	1.03E-06	cg20878104
chr2	216420089	0.358911887	1.75E-07	cg02752163
chr2	216576315	0.509588563	1.48E-11	cg01889056
chr2	216593518	0.405247363	1.26E-08	cg09399439
chr2	65607011	0.001886366	0.936051151	cg04426698
chr2	65607294	0.013351164	0.624728433	cg27444614
chr2	65605780	0.000410033	0.985748416	cg11674355
chr2	65619710	0.003737475	0.877168042	cg24872815, cg03946834
chr2	65715769	0.135971035	0.00600469	cg07646083
chr2	65683828	0.013223417	0.627565736	cg15438478
chr2	65718847	0.495543293	3.97E-11	cg20004147
chr2	65743769	0.175091841	0.001186304	cg25918674
chr2	65788247	0.328690386	8.76E-07	cg17201563
chr2	65861655	0.05039998	0.163653396	cg16240816
chr2	65889672	0.03704133	0.266850282	cg18759732
chr2	65955199	0.806917051	1.00E-25	cg00783877, cg23973310
chr2	66075701	0.208618177	0.000277659	cg25135121
chr2	66659779	0.334131327	6.59E-07	cg10835286
chr2	66673862	0.321910947	1.24E-06	cg12082609, cg06994420, cg08238215
chr2	66695876	0.129734714	0.007723393	cg04367866
chr2	66796524	0.044912943	0.200218215	cg20056634
chr2	66796608	0.044912943	0.200218215	cg12895717
chr2	66836319	0.103073812	0.022206733	cg01235375
chr2	67241174	0.134589452	0.00635004	cg03775342
chr2	67800023	0.238410239	7.25E-05	cg15745817
chr2	67876964	0.391025854	2.89E-08	cg12294361
chr2	67933177	0.068010551	0.084993332	cg20668221
chr2	68095097	0.037065237	0.266618506	cg23911912
chr2	68121335	0.244120197	5.57E-05	cg22023206, cg05517875
chr2	68402360	0.068165011	0.084501706	cg20810558
chr2	68461258	0.0319158	0.321336176	cg15482884
chr2	68936664	0.302005148	3.43E-06	cg02535928
chr2	68938658	0.084587287	0.045351629	cg18937354
chr2	68957910	0.2032987	0.000351029	cg14383355
chr2	68995389	0.142800003	0.004548578	cg08684834
chr2	69042461	0.654018259	7.36E-17	cg23817627
chr2	69059672	0.073993953	0.067839681	cg07347147
chr2	69064463	0.059687437	0.116018792	cg06321056, cg01149766
chr2	69253209	0.078203018	0.057840877	cg12957817
chr2	69270926	0.618628721	2.22E-15	cg13358873
chr2	69273286	0.5783119	7.49E-14	cg07319199
chr2	69309771	0.332296083	7.25E-07	cg06503201
chr2	69447660	0.774655272	2.24E-23	cg25784891
chr1	12188613	0.164855004	0.001826694	cg07925752
chr1	12221606	0.074896406	0.065563613	cg00175403
chr1	12189691	0.164817236	0.001829588	cg19528789, cg12161045
chr1	12246175	0.701900998	4.01E-19	cg02290262
chr1	12287617	0.172377442	0.001330856	cg08538882
chr1	12495467	0.179229271	0.000994867	cg18408264
chr1	12500842	0.179229271	0.000994867	cg26209441
chr1	12541184	0.179229271	0.000994867	cg11217193, cg14884895, cg10622644, cg13466988
chr1	12556686	0.179229271	0.000994867	cg23278418
chr1	12613889	0.129454922	0.007810777	cg23650765
chr1	12619904	0.035308138	0.284185239	cg00291366
chr1	12623402	0.176466211	0.001119051	cg01955475
chr1	12663841	0.341600405	4.44E-07	cg02086195
chr1	13171723	0.127569376	0.008425226	cg24274354
chr1	14054970	0.148038141	0.003670332	cg06050230
chr1	14080748	0.030919286	0.333118134	cg23896391
chr1	14768370	0.17365577	0.001260767	cg18638023
chr1	15048326	0.004802641	0.844933476	cg17897187
chr1	15058578	0.041198165	0.22935593	cg16667209, cg22386492
chr1	15026236	0.020467953	0.484900609	cg22507727
chr1	15058798	0.041198165	0.22935593	cg26261148, cg01017257
chr1	15072645	0.027985915	0.370287911	cg03874385
chr1	15082319	0.113740899	0.014609144	cg12634113
chr1	15240457	0.256706945	3.09E-05	cg13502395
chr1	15276526	0.340712591	4.65E-07	cg08229087
chr1	15324916	0.190424628	0.000615184	cg00428032
chr1	15355982	0.848918214	1.87E-29	cg25307521
chr1	15407611	0.774161058	2.42E-23	cg25835058, cg12816674
chr1	15437950	0.029798777	0.346867512	cg08797666
chr1	15467250	0.053925975	0.143674325	cg05946513
chr1	15524381	0.068835152	0.082400538	cg14824277
chr1	15555882	0.207458321	0.000292263	cg23513000, cg13878066
chr1	15552562	0.257515118	2.98E-05	cg22670675
chr1	15539953	0.300553745	3.68E-06	cg07816247
chr1	15542073	0.307323446	2.62E-06	cg09022584
chr1	15553483	0.112897725	0.015103558	cg10699846
chr1	15556253	0.207458321	0.000292263	cg22944261
chr1	15600049	0.047657988	0.18103103	cg26990667, cg10572491
chr1	15602330	0.008203879	0.749521666	cg25793964
chr1	15610170	0.038197657	0.255860989	cg02394978
chr1	15586831	0.023429119	0.436146078	cg08815479, cg06838175
chr1	15578195	0.013036996	0.631728659	cg11799650
chr1	15575230	0.007561342	0.766705438	cg19198714
chr1	15600217	0.002999738	0.900190726	cg10321876
chr1	15576361	0.014884046	0.591639752	cg21616031
chr1	15587348	0.088304458	0.039331824	cg14521965
chr1	15599160	0.01789862	0.531460802	cg03585734
chr1	15693674	0.285598516	7.73E-06	cg00970752
chr1	15733926	0.050061654	0.165706549	cg27333269
chr1	15745380	0.079409444	0.055249459	cg04922576
chr1	15767632	0.034125636	0.29663499	cg20884589
chr1	15768733	0.319802036	1.39E-06	cg00681001
chr1	15790974	0.216880756	0.000192299	cg20198642
chr1	15767636	0.038978285	0.24869213	cg20180512, cg19505194
chr1	15783222	0.398542169	1.87E-08	cg20619991
chr1	15782520	0.410247567	9.41E-09	cg12493638
chr1	15811136	0.062324899	0.10515585	cg04708753, cg18379824
chr2	32516378	0.005777832	0.816432873	cg20619717
chr2	32936415	0.118973008	0.011874696	cg18082583
chr2	33164446	0.129977333	0.007648387	cg27569706
chr2	33219099	0.012803525	0.636980081	cg14260773
chr2	33286921	0.16289738	0.001982689	cg22221557
chr2	33393902	0.040508809	0.235198589	cg12225026
chr2	33540685	0.050551539	0.162741688	cg08856930
chr2	33555177	0.045157434	0.198432129	cg10489463
chr2	33953186	0.013039888	0.631663866	cg04131969
chr2	34008110	0.077344227	0.059757114	cg25735133
chr2	34790535	0.096936179	0.028193275	cg08757693
chr2	36692166	0.121615315	0.010689723	cg11769693
chr2	36606782	0.270512966	1.61E-05	cg15371815
chr2	36667673	0.116630205	0.013031341	cg25143566
chr2	36620612	0.059132671	0.118438686	cg09222033
chr2	36695620	0.033151201	0.307290877	cg04259027
chr2	36705011	0.050752317	0.161541499	cg17787237, cg16896144
chr2	36811298	0.091732623	0.034473077	cg17708960, cg00148772
chr2	36765507	0.328690887	8.76E-07	cg19570155
chr2	36786881	0.223560625	0.000142483	cg17248267
chr2	36878175	0.009289277	0.721340349	cg17960629
chr2	36806051	0.249093716	4.42E-05	cg16311415
chr2	36923077	0.68116971	4.21E-18	cg26638266
chr2	36926115	0.166620667	0.001696272	cg09154591, cg18416734
chr2	36927012	0.174712623	0.001205541	cg00055384
chr2	36960325	0.13132192	0.007245364	cg00674943
chr2	36967402	0.047633118	0.181196563	cg20385708
chr2	37190025	0.067360523	0.087092909	cg01695532
chr2	37204168	0.043201647	0.213164398	cg25176297, cg09722212
chr2	37297329	0.033995381	0.298038318	cg01617117, cg25861893
chr2	37317457	0.020567342	0.483181532	cg16795804
chr18	3792735	0.115332919	0.013718144	cg05898930
chr18	5073003	0.253953857	3.52E-05	cg02164266
chr18	5189381	0.140962468	0.004902582	cg23811789
chr18	5456774	0.177841972	0.001055445	cg03639825
chr18	5456725	0.177841972	0.001055445	cg18050420, cg07147989
chr18	5452224	0.097675603	0.027396463	cg06459104, cg05228177, cg13416193
chr18	5631787	0.078752681	0.056645875	cg14874516
chr18	6009887	0.009710258	0.710689349	cg08221563
chr18	6283068	0.094101457	0.031461877	cg14123034
chr18	6315744	0.126184221	0.008906271	cg00451011
chr18	6484281	0.058775386	0.120023048	cg25511014
chr18	6547010	0.009698392	0.710987468	cg09872556
chr18	6728903	0.078105774	0.058054825	cg08955448
chr18	6729022	0.078105774	0.058054825	cg05080578
chr18	6781337	0.05849071	0.121300151	cg27196775
chr18	6834651	0.139910779	0.005117086	cg27314249
chr18	6874856	0.152147597	0.00309891	cg25133652
chr18	6915830	0.117733684	0.012473532	cg21978579
chr18	7397586	0.033611352	0.302213383	cg15231494, cg24451800, cg12824282, cg12641545, cg07261208, cg17594913, cg20457195
chr18	7415260	0.036379329	0.273346661	cg22092128, cg25279586, cg18014788, cg04661109, cg24060680, cg08215302, cg01885741, cg03429861, cg27498295, cg20968331, cg23621365
chr18	7410014	0.136476702	0.005882908	cg00230725
chr18	7596538	0.045048681	0.199224686	cg22733863
chr18	7733320	0.200649111	0.000394286	cg05582740
chr18	8238252	0.071819436	0.073643845	cg20071505
chr18	8480589	0.075000244	0.065306535	cg08139543
chr18	8553657	0.230858079	0.000102383	cg05013284
chr18	8659801	0.541566815	1.40E-12	cg12159540
chr18	8723325	0.162072267	0.002052248	cg27498545, cg23786763
chr18	8721723	0.354832091	2.18E-07	cg27259807
chr18	8761110	0.464901581	3.13E-10	cg24110408
chr18	8782147	0.078053956	0.058169144	cg06536951
chr18	8796503	0.039803464	0.241326339	cg25747017
chr18	8835869	0.073498895	0.069120672	cg13174688, cg20097520, cg12602010
chr18	8834686	0.106479674	0.019438165	cg04001676
chr18	8979313	0.319512779	1.41E-06	cg00234651
chr18	8999233	0.341688868	4.42E-07	cg10831313
chr18	9083702	0.261881754	2.42E-05	cg18168364
chr18	47211860	0.319975097	1.38E-06	cg15887150, cg06993144, cg23355504, cg01496151, cg12702760, cg20548935
chr18	47215045	0.34178276	4.39E-07	cg20909666
chr18	47174471	0.491320517	5.32E-11	cg25537215
chr18	47214838	0.326144939	1.00E-06	cg04541379
chr18	47341474	0.009901374	0.705904623	cg03345145, cg02077265
chr18	47352470	0.154565365	0.00280415	cg11148883
chr18	47384541	0.083312282	0.04761562	cg09091540
chr18	47385014	0.018273716	0.52440237	cg11292317
chr18	47481134	0.277301835	1.16E-05	cg00120040
chr18	47473696	0.180837866	0.00092885	cg15366079
chr18	47723242	0.080313105	0.053382625	cg00722786
chr18	47711963	0.320259417	1.36E-06	cg07004622
chr18	47707932	0.317477598	1.56E-06	cg00307203
chr18	47720189	0.094628383	0.030827666	cg06504512
chr18	47750556	0.021493075	0.46745157	cg09937812
chr18	47847364	0.147998373	0.003676333	cg15111296
chr18	48036693	0.079825489	0.054382225	cg20270198
chr18	47941714	0.163670228	0.001919617	cg19246089
chr18	47980359	0.073084555	0.070210839	cg26835531
chr18	47997370	0.179226765	0.000994973	cg17575976
chr18	48189288	0.065462988	0.093514232	cg26521720
chr18	48254964	0.184885154	0.000781013	cg13047720
chr18	48275599	0.454857407	6.00E-10	cg02982199
chr18	48485967	0.030360668	0.339905216	cg06903831
chr18	48486833	0.030360668	0.339905216	cg07354880
chr18	48567670	0.090828954	0.035694054	cg08687662
chr18	49148870	0.028708724	0.360771382	cg00067133
chr18	49204235	0.170363579	0.001449016	cg10950203
chr18	49237024	0.022702948	0.447641768	cg25093471
chr18	49865271	0.323120118	1.17E-06	cg05416337
chr18	49872421	0.236725065	7.83E-05	cg06052200
chr18	50474355	0.165309326	0.001792234	cg10133369
chr18	50446904	0.25718792	3.03E-05	cg19894578
chr18	50584544	0.027002624	0.383626345	cg04402905
chr18	51149881	0.079057089	0.055994429	cg14443664
chr18	51606414	0.051238829	0.158668815	cg07158505, cg20747787
chr18	51825773	0.024924777	0.413365503	cg04730925
chr18	52369664	0.09505176	0.0303271	cg03418842
chr18	51959205	0.195582329	0.000491877	cg13712346
chr18	52475051	0.200632067	0.00039458	cg14250927
chr18	52507090	0.336970801	5.67E-07	cg26010546
chr18	52485773	0.352387984	2.49E-07	cg07207090, cg12377874
chr18	52610375	0.038267236	0.255213949	cg04979685
chr18	52488329	0.342480737	4.23E-07	cg15343100
chr18	52779361	0.744929698	1.71E-21	cg05083982
chr18	52786825	0.744929698	1.71E-21	cg09787690
chr18	52895531	0.491063011	5.41E-11	cg26200795
chr18	22044400	0.123168682	0.010047589	cg07752604
chr18	21998500	0.111852618	0.015738973	cg21042336
chr18	22009578	6.75E-05	0.99764081	cg11172337
chr18	22126108	0.223135485	0.00014524	cg12096516
chr18	22219311	0.076916272	0.060734901	cg24056452
chr18	22278197	0.051148618	0.159197707	cg07140886
chr18	22618939	0.007935311	0.756658152	cg27387643
chr18	22636950	0.046327482	0.190096607	cg05711504
chr18	22673236	0.144601641	0.004225659	cg22320696
chr18	23210263	0.335325984	6.18E-07	cg02494279
chr18	23501707	0.058073138	0.123197354	cg06613034
chr18	23668481	0.243438557	5.75E-05	cg20631947
chr18	23738654	0.009782482	0.708877478	cg14054208
chr18	23771738	0.116262018	0.013222794	cg15721952
chr18	24125865	0.184890205	0.000780843	cg12776287
chr18	24135325	0.066470456	0.090049716	cg19738924
chr18	23435669	0.070090211	0.078601111	cg17433292
chr18	24231398	0.131941333	0.007066717	cg12720574
chr18	24234799	0.226434341	0.000125142	cg04223436, cg05855948
chr18	24240801	0.250041505	4.23E-05	cg06490839
chr18	24384540	0.228838301	0.000112225	cg06670672
chr18	24535772	0.066047702	0.091488039	cg05300248
chr18	25205644	0.045630943	0.195016903	cg13009484
chr18	25424521	0.196451482	0.000473613	cg27133782
chr18	25449811	0.235462862	8.30E-05	cg21653264
chr18	25618267	0.01201318	0.655073883	cg19548511
chr18	25743967	0.063648004	0.100085213	cg18171240
chr18	27037709	0.008272324	0.747713398	cg20269954
chr18	27040330	0.008272324	0.747713398	cg27286626
chr18	28827377	0.1236473	0.009857403	cg11481443
chr18	28852522	0.059957184	0.114859577	cg27600981
chr18	29018604	0.292178479	5.59E-06	cg25794831
chr18	29006623	0.081564177	0.050898914	cg14871544
chr18	29136250	0.12283854	0.010180848	cg14121613
chr18	29156721	0.18132887	0.000909561	cg26040401
chr18	29156999	0.18132887	0.000909561	cg04008843
chr18	29161511	0.077103123	0.060306091	cg11986743
chr18	29267199	0.318333035	1.50E-06	cg19203115
chr18	29295832	0.095772126	0.02949349	cg01103370
chr18	29270370	0.318333035	1.50E-06	cg25113106, cg23878906, cg00417323
chr18	29349142	0.17938973	0.000988082	cg01041674
chr18	29511785	0.054549269	0.140398207	cg17090340
chr18	29671721	0.0031999	0.893886852	cg06033764
chr18	67902105	0.023629335	0.433027317	cg02372905
chr18	67978174	0.418657648	5.69E-09	cg09417725
chr18	68118382	0.223806423	0.000140913	cg13676138
chr18	68132880	0.14646635	0.003914918	cg08227395
chr18	68137271	0.569933256	1.49E-13	cg02364517
chr18	68695915	0.19747261	0.000452997	cg27532283
chr18	68919785	0.220835225	0.000161074	cg14097152
chr18	70494368	0.296211075	4.58E-06	cg07267107
chr18	70622593	0.065494958	0.093402331	cg06051730
chr18	71297044	0.144052512	0.004321647	cg14340782
chr18	71314807	0.031037471	0.331699181	cg16686805
chr18	71644370	0.143269018	0.004462277	cg15469284
chr18	71657789	0.338166238	5.32E-07	cg25247537
chr18	71708519	0.042362642	0.219805112	cg09806013
chr18	71730480	0.086357041	0.042381655	cg05130333
chr18	71707139	0.125057331	0.00931721	cg06095304
chr18	71811235	0.082241652	0.049601181	cg03225548
chr18	71928720	0.468607769	2.45E-10	cg03228099
chr18	71961673	0.397426414	2.00E-08	cg23685965
chr18	71982892	0.223070627	0.000145665	cg24056006
chr18	72055824	0.207749608	0.000288527	cg11848150
chr18	72104514	0.299527668	3.88E-06	cg15129815
chr18	72167124	0.41971537	5.34E-09	cg26446133, cg25817165
chr18	72197047	0.13919798	0.005267623	cg05677314
chr18	72255107	0.091975921	0.034151342	cg02392492
chr18	72252137	0.06572338	0.092606577	cg21700214
chr18	72695479	0.291222504	5.86E-06	cg24884166
chr18	72914280	0.10052713	0.024523497	cg21786191
chr18	72915964	0.096690237	0.028463261	cg21330207, cg11568697, cg02750262, cg18449964
chr18	72917817	0.196688272	0.000468753	cg00264873, cg16353800
chr18	72920065	0.056249754	0.131824984	cg15963219
chr18	72942196	0.356518211	1.99E-07	cg17330935
chr18	73139742	0.036070324	0.276431338	cg23936477
chr18	73233986	0.243330316	5.78E-05	cg20060287
chr18	73234863	0.189648703	0.00063616	cg17004558
chr18	73921777	0.230212374	0.000105434	cg03584265
chr18	73982411	0.304135531	3.08E-06	cg22395733
chr18	74088928	0.203058024	0.00035476	cg00930618
chr18	74091718	0.183008946	0.000846458	cg07040396
chr18	74093172	0.083220083	0.047783526	cg21134182
chr18	74117840	0.233010223	9.28E-05	cg24786174
chr18	12162067	0.326009971	1.01E-06	cg08849354
chr18	12154762	0.040533799	0.234984283	cg00796755
chr18	12256201	0.236909868	7.77E-05	cg19761818
chr18	12242661	0.265975226	1.99E-05	cg15890794
chr18	12278802	0.2019486	0.000372461	cg01399894
chr18	12343871	0.073833525	0.06825225	cg24929136
chr18	12424439	0.013177379	0.628591306	cg01957776
chr18	12540031	0.057859151	0.124180728	cg10995895
chr18	12532098	0.042263149	0.220605803	cg12341727, cg15338019, cg08164476
chr18	12640494	0.119269727	0.01173552	cg16864708
chr18	12689013	0.25036333	4.17E-05	cg13924974, cg13188283
chr18	12703067	0.230217001	0.000105412	cg14160804
chr18	12520278	0.340616954	4.68E-07	cg09222863
chr18	12789556	0.133937392	0.006519662	cg23544223
chr18	12797694	0.193574003	0.000536733	cg09945482
chr18	12820057	0.202661616	0.000360989	cg07108113
chr18	12916943	0.094468038	0.031019331	cg11146476
chr18	13127637	0.288319345	6.76E-06	cg12848697
chr18	13246168	0.222085244	0.000152272	cg08814944
chr18	13268679	0.014141135	0.607457804	cg23768505
chr18	13272659	0.017572706	0.537668617	cg07195078
chr18	13362331	0.032602468	0.313454227	cg20983625
chr18	13376352	0.163618059	0.001923812	cg12008112
chr18	13370192	0.060363331	0.113135389	cg24995673, cg18033728
chr18	13467992	0.178657744	0.001019403	cg07681487
chr18	13496727	0.04640097	0.189584587	cg19954357
chr18	13481049	0.244012934	5.60E-05	cg02555663
chr18	13565728	0.351081222	2.67E-07	cg08458218
chr18	13567414	0.102076677	0.023087336	cg26973848
chr18	13559939	0.204842353	0.000327992	cg14250455
chr18	13845637	0.096365939	0.028823103	cg15627993
chr18	13638962	0.021467365	0.467881638	cg19548763
chr18	13801212	0.049334539	0.170204114	cg07786694, cg03156904
chr18	13826391	0.052162993	0.153348007	cg12853521, cg14179575
chr18	14408172	0.319324176	1.42E-06	cg20238412
chr18	14707468	0.159386914	0.002295436	cg24883219
chr18	14541645	0.098100042	0.026949011	cg18934713
chr18	56432356	0.089990322	0.036864673	cg11886879
chr18	56457390	0.137713872	0.005594986	cg14233709
chr18	56459732	0.198975809	0.000424226	cg06672144
chr18	56466533	0.257197371	3.02E-05	cg18358965
chr18	56490846	0.170354323	0.001449582	cg27264684
chr18	57400217	0.333028284	6.98E-07	cg06487082
chr18	56544825	0.086015811	0.042939196	cg17798547
chr18	56589174	0.110345948	0.016700929	cg15781983
chr18	56654404	0.129210657	0.007887851	cg01358028
chr18	56663562	0.060703296	0.111711514	cg23322833
chr18	56773897	0.213760077	0.000221018	cg25146374
chr18	56815430	0.12183994	0.01059446	cg20143859
chr18	56954899	0.035453528	0.282690029	cg22378063
chr18	57237334	0.084383279	0.045706717	cg21257734
chr18	57285330	0.03807605	0.25699568	cg23999607
chr18	57297526	0.150864754	0.00326731	cg01990354
chr18	57332969	0.281151229	9.60E-06	cg23383775
chr18	57455357	0.317720472	1.54E-06	cg14398859
chr18	57553834	0.064470201	0.097054772	cg16532383
chr18	57637765	0.542139554	1.34E-12	cg26211724
chr18	58342734	0.123401556	0.009954612	cg22698065
chr18	59660180	0.37398067	7.60E-08	cg03318900
chr18	59831667	0.077484972	0.059438897	cg08323227
chr18	60001248	0.045536738	0.195691777	cg11206969
chr18	60119725	0.123261933	0.010010257	cg14236062, cg11722533, cg07591518
chr18	60277715	0.021591633	0.465806486	cg17353224
chr18	60279364	0.025471127	0.177426012	cg16949251
chr18	60415356	0.390382674	3.00E-08	cg07187971
chr18	60548167	0.282378434	9.04E-06	cg23414831
chr18	34790416	0.09788349	0.02717641	cg25399162
chr18	34850846	0.014980838	0.589608551	cg06263372
chr18	34887882	0.293109122	5.34E-06	cg08370545
chr18	34908580	0.143952725	0.004339315	cg13077366
chr18	34169507	0.123034934	0.01010137	cg20094343
chr18	35000782	0.067310773	0.087255663	cg15355235
chr18	35016192	0.549671958	7.47E-13	cg18735473
chr18	35011210	0.253104985	3.67E-05	cg17684238
chr18	35058664	0.119499492	0.011628839	cg14716923, cg03356492
chr18	35041353	0.238220195	7.31E-05	cg18558969
chr18	35159716	0.124953441	0.009356009	cg07962581, cg06159514
chr18	37678380	0.013241587	0.627161409	cg14460943
chr18	38199842	0.200351343	0.000399459	cg25866938
chr18	38842559	0.064553768	0.096751798	cg13733016
chr18	39534825	0.294290974	5.03E-06	cg24325362
chr18	39721225	0.00450286	0.853887354	cg08003051
chr18	39876040	0.171845728	0.001361111	cg14282375
chr18	40545122	0.159420982	0.002292182	cg21103734
chr18	40710053	0.082828564	0.048502957	cg23423419
chr18	41001018	0.02258292	0.449570012	cg13040500
chr18	41281111	0.174782664	0.001201965	cg06197517
chr18	41373380	0.02850065	0.363486264	cg14311742
chr18	42450891	0.042145531	0.221556017	cg19185867
chr18	42371070	0.046323128	0.190126991	cg12522870
chr18	42470436	0.011913175	0.65739863	cg16545370
chr18	42741986	0.121174559	0.010879069	cg22286046
chr18	42855384	0.443349294	1.25E-09	cg06509213
chr18	42862265	0.0316752	0.324143202	cg13891505
chr18	42965181	0.052125153	0.153562427	cg06750596
chr18	43036210	0.060418737	0.112902137	cg07920987
chr18	43243679	0.218925425	0.000175484	cg19820047
chr18	43284167	0.028068313	0.36919086	cg13788105
chr18	43303834	0.145060931	0.004146968	cg21116457
chr18	43304182	0.177923654	0.001051781	cg17589341, cg03087010, cg26803305
chr18	43346898	0.033125948	0.307571915	cg25530583, cg01263682
chr18	43315027	0.12725597	0.008531807	cg01016092
chr18	43340086	0.268672702	1.75E-05	cg04307936
chr18	43350906	0.338552967	5.22E-07	cg05102603, cg21529528
chr18	43416974	0.334370679	6.50E-07	cg24315305
chr18	43326219	0.208771475	0.000275783	cg11029191
chr18	43420584	0.322729145	1.19E-06	cg21667956
chr18	43429183	0.487551153	6.88E-11	cg12477083
chr18	43430409	0.318744145	1.47E-06	cg20995897
chr18	43539671	0.372788689	8.12E-08	cg20630456, cg14297313
chr18	43566962	0.132315038	0.006961013	cg14773207
chr18	43577865	0.176015265	0.001140698	cg02140269
chr18	43581727	0.150960253	0.003254474	cg12436561
chr18	43620328	0.12766399	0.008393305	cg05513069
chr18	43636405	0.120383454	0.011227128	cg01868263
chr18	43629181	0.084467223	0.045560282	cg03116030
chr18	43715506	0.118976828	0.011872894	cg21240131
chr18	43871165	0.444902874	1.13E-09	cg06670506
chr18	76779337	0.013702536	0.616988506	cg26916687
chr18	76807781	0.012636524	0.640762417	cg00056605
chr18	76818194	0.265835026	2.01E-05	cg27131486
chr18	76909243	0.016897113	0.55076204	cg14987283
chr18	76821317	0.511748606	1.27E-11	cg09304470
chr18	76986733	0.152269464	0.003083358	cg22070865
chr18	77000605	0.124170392	0.009653544	cg20559816
chr18	77138575	0.099485173	0.025537618	cg22733266
chr18	76989032	0.363330081	1.37E-07	cg18219904
chr18	77031213	0.048471988	0.17569331	cg08371289
chr18	77019645	0.025017954	0.41198523	cg09636756
chr18	77135472	0.024415488	0.420989628	cg26544932
chr18	77150335	0.183678315	0.00082252	cg25180916
chr18	77172078	0.049035333	0.172089087	cg19476788
chr18	77227476	0.22808511	0.000116126	cg16308790
chr18	77241665	0.141452362	0.00480567	cg21597937
chr18	77266982	0.047711328	0.180676485	cg15678825
chr18	77271138	0.019910846	0.494647029	cg12424293, cg13691622
chr18	77280063	0.458714478	4.68E-10	cg19316407, cg16900964, cg03511628
chr18	77300296	0.111743922	0.015806531	cg25991133
chr18	77308471	0.100097162	0.024937146	cg17284725
chr18	77312251	0.098348074	0.026690826	cg15943602
chr18	77386912	0.210014181	0.000261021	cg14940871, cg18476557
chr18	77403255	0.110310371	0.016724321	cg06976213
chr18	77400232	0.209451992	0.000267602	cg24425316
chr18	77566535	0.006106551	0.807037992	cg14245216, cg12212311, cg15104592
chr18	77421289	0.190137107	0.000622877	cg24496800
chr18	77485743	0.064637255	0.096450036	cg13598593, cg24998981
chr18	77487508	0.048647945	0.174559754	cg03516004
chr18	77491280	0.104203883	0.021248151	cg06575387, cg14586387
chr18	77444285	0.018284621	0.524198544	cg20476159
chr18	77538636	0.018811376	0.514443453	cg25063864
chr18	77498826	0.168714037	0.001553337	cg03102991
chr18	77542653	0.067928431	0.085255839	cg19969067
chr18	77545494	0.025138478	0.410206485	cg24893509
chr18	77552696	0.190270726	0.000619291	cg06705017, cg19746982
chr18	77553173	0.19733637	0.000455696	cg27374247
chr18	77581741	0.044684345	0.201902326	cg16449243, cg22095490, cg15104081, cg16173847, cg16949688, cg10606486
chr18	77573548	0.011834746	0.659227419	cg00917154
chr18	77579648	0.086867993	0.04155993	cg05406765, cg17256657, cg20788561, cg10204397
chr18	77579812	0.076412048	0.0619069	cg27271301, cg26740109, cg20450689
chr18	77656625	0.091899656	0.034251879	cg20280925
chr18	77589655	0.032235165	0.317646668	cg13692658
chr18	77575871	0.084026519	0.046334182	cg24856264, cg12577633
chr18	77595228	0.032235165	0.317646668	cg16017125
chr18	77583797	0.003411833	0.887259015	cg11401846
chr18	77641902	0.018113601	0.527404158	cg25458083
chr18	77645575	0.033775549	0.300421373	cg16162071
chr18	77698968	0.082696386	0.048748209	cg12845895
chr18	77658012	0.030205355	0.341815976	cg20218571
chr18	77677155	0.18918587	0.000649002	cg16976594
chr18	77706425	0.136756384	0.005816586	cg06934670
chr18	77717256	0.172327663	0.001333661	cg17504968
chr18	77715687	0.166053493	0.001737148	cg23074260, cg10501835, cg16313807, cg12050135, cg00659077
chr18	77716889	0.339261767	5.02E-07	cg02751453
chr18	77811495	0.09292878	0.032919147	cg11784628
chr18	77791647	0.216079836	0.000199303	cg04727522
chr18	77790402	0.195044456	0.00050352	cg25215885
chr18	77825898	0.008364683	0.74528005	cg18568001
chr18	77829030	0.134121511	0.006471326	cg14408831
chr18	77849459	0.148793445	0.003558144	cg04222725
chr18	77914804	0.016293286	0.562726335	cg04145927
chr18	77937261	0.185478854	0.000761347	cg19843426
chr18	77876903	0.122116843	0.010478162	cg12544629
chr18	77867027	0.044123992	0.206088921	cg06861641
chr18	77779652	0.218745774	0.000176902	cg14906638
chr18	77958907	0.353827255	2.30E-07	cg16553796, cg23281729
chr14	105947044	0.134275003	0.006431296	cg08182193, cg00696647, cg17700584
chr14	105961529	0.191861272	0.000578106	cg18591945
chr14	106080621	0.833449037	5.68E-28	cg04966714, cg04198231
chr14	106085890	0.865746274	3.00E-31	cg14837792, cg19825410, cg03691066, cg18913464
chr14	107148805	0.165244421	0.001797118	cg05466248, cg05074105
chr14	107222493	0.184955054	0.000778672	cg14191953
chr14	107129187	0.145444904	0.004082276	cg26732920, cg03608192, cg11440764, cg04642330, cg22908854
chr14	107160067	0.418452936	5.76E-09	cg19481727
chr14	107168558	0.329263799	8.50E-07	cg02603861
chr14	107184357	0.183580152	0.000825989	cg24378903
chr14	107164046	0.292010438	5.64E-06	cg15618087
chr14	107169570	0.258392342	2.86E-05	cg12754609
chr14	107176517	0.452064739	7.17E-10	cg20445967, cg03820334
chr14	107242027	0.031897365	0.321550421	cg07470598
chr14	107169642	0.034841723	0.289033962	cg21767790
chr14	107283415	0.073068813	0.070252585	cg05378190
chr14	107287663	0.050728455	0.161683687	cg23902114
chr14	107283886	0.073068813	0.070252585	cg24746738
chr1	153588843	0.976902455	5.31E-58	cg25433648, cg15104031
chr1	153596603	0.933385152	6.68E-42	cg16282977
chr1	153594623	0.909378732	3.18E-37	cg16348003, cg08477332
chr1	153600124	0.664003969	2.64E-17	cg05659314, cg02573566, cg27469660, cg01347250, cg26957423, cg00021892, cg13224124
chr1	153589589	0.696979374	7.10E-19	cg00012362, cg06562291, cg17776284, cg13946767, cg11343894, cg11915664, cg11596404, cg19335413, cg02873163, cg02331910, cg04077668, cg07898899, cg05236424
chr1	153612053	0.367433062	1.09E-07	cg14864895, cg17138369
chr1	153584986	0.706184277	2.41E-19	cg10963218
chr1	153611563	0.367433062	1.09E-07	cg26548293
chr1	153634058	0.384025775	4.31E-08	cg07576541
chr1	153720690	0.140234734	0.005050058	cg12538074
chr1	153212859	0.217436239	0.000187582	cg04406573
chr1	153773429	0.229119524	0.000110802	cg20739354
chr1	153940739	0.306098879	2.79E-06	cg06794775
chr1	154141908	0.455213078	5.86E-10	cg13328788
chr1	154127820	0.047431615	0.182543228	cg16274678, cg19757176
chr1	154191791	0.232713435	9.41E-05	cg23273809
chr1	154231943	0.530310748	3.26E-12	cg15741931
chr1	154205823	0.499942849	2.92E-11	cg26808167
chr1	154238383	0.219260671	0.000172867	cg01418593, cg14859874
chr1	154128571	0.028644436	0.361608084	cg25948667
chr1	154321084	0.058214134	0.122553551	cg03970961, cg03424262
chr1	154293675	0.626712807	1.05E-15	cg01359534
chr1	154357678	0.137714421	0.005594861	cg11719881
chr1	154359411	0.07784353	0.058635632	cg27263481
chr1	154404336	0.129094042	0.007924907	cg18748303
chr1	154436404	0.264753716	2.11E-05	cg21262032
chr1	154436750	0.243405673	5.76E-05	cg10411850
chr1	154537505	0.02425653	0.423397092	cg24498305
chr1	154627852	0.499066584	3.11E-11	cg03920003, cg17218026
chr1	154717908	0.173870341	0.00124936	cg13983884
chr1	154745206	0.213267313	0.000225919	cg15788095
chr1	154839799	0.401622195	1.56E-08	cg06221963, cg09359103, cg16680214
chr1	155006999	0.341157481	4.54E-07	cg12168884
chr1	155007293	0.341157481	4.54E-07	cg08472142, cg21596858
chr1	155055496	0.419811388	5.31E-09	cg06277293, cg07923656
chr1	155067283	0.648036701	1.34E-16	cg23891169
chr1	155095107	0.512220581	1.22E-11	cg01019262
chr14	21776917	0.278156614	1.11E-05	cg12943441
chr14	21918010	0.190952615	0.000601296	cg17254663
chr14	22038979	0.117074738	0.012803774	cg05320842
chr14	22103660	0.085634102	0.04357132	cg18493491
chr14	22109394	0.405107713	1.27E-08	cg18044793
chr14	22243421	0.074669146	0.066129694	cg14887142
chr14	22229499	0.061907862	0.106805193	cg04190142
chr14	22265277	0.161109449	0.002136415	cg23167606
chr14	22279817	0.051662242	0.156209152	cg16423096
chr14	22309386	0.103482376	0.021855418	cg04277125
chr14	22309367	0.083524107	0.04723203	cg03478379
chr14	22358767	0.082441289	0.049224939	cg24349399
chr14	22364012	0.272678143	1.45E-05	cg19584235
chr14	22349996	0.198988408	0.000423992	cg09525416, cg12819537
chr14	22368997	0.095458706	0.029853409	cg08246090
chr14	22398968	0.019719353	0.498040893	cg04781580
chr14	22521051	0.180758106	0.00093202	cg00767423
chr14	22551989	0.06812143	0.084640136	cg11097954
chr14	22573443	0.068894777	0.082216068	cg00775864, cg23444713
chr14	22550249	0.070878887	0.076301226	cg02541672
chr14	22565489	0.048693224	0.174269207	cg19956385
chr14	22820384	0.168150973	0.001590589	cg18353801
chr14	22857688	0.143521072	0.004416557	cg18585103
chr14	22899316	0.129472404	0.007805289	cg18790187
chr14	22895875	0.192821582	0.000554541	cg01561509
chr14	22947818	0.634922225	4.82E-16	cg07355000, cg23313924, cg02622579, cg00986580, cg11703587
chr14	22978516	0.185805221	0.000750742	cg02867735
chr14	22975728	0.136162842	0.005958211	cg13252730, cg17311865
chr14	22993549	0.693186309	1.10E-18	cg26271776, cg00009306, cg22000430, cg26053876, cg27232284, cg26400750
chr14	22990844	0.012331923	0.647717436	cg21208154
chr14	23013670	0.043456507	0.21118607	cg02923311
chr14	23004710	0.712144571	1.18E-19	cg06178828
chr14	23018665	0.644964429	1.82E-16	cg14175932
chr14	23026298	0.741799407	2.62E-21	cg10328044
chr14	23030065	0.055216793	0.136970106	cg20553985
chr14	23120629	0.03929729	0.245819062	cg07346953
chr14	23221730	0.375936723	6.81E-08	cg09930074
chr14	23220626	0.068210182	0.084358453	cg26509119
chr14	23260024	0.129590335	0.007768366	cg08462883
chr14	23266781	0.03676116	0.269581141	cg03020526
chr14	23285148	0.254782999	3.39E-05	cg15070897, cg17961975
chr14	23288226	0.303484695	3.18E-06	cg18960218
chr14	23293161	0.121202552	0.010866947	cg21526750, cg05994155
chr14	23292248	0.442227512	1.34E-09	cg20301993
chr14	74805171	0.091114823	0.035303334	cg05878073
chr14	74803420	0.118928758	0.011895588	cg13036878
chr14	74868828	0.048382452	0.176272865	cg27412018
chr14	74873359	0.054852015	0.138833237	cg05843944
chr14	74878204	0.008110486	0.751995901	cg02173328
chr14	74926405	0.053351249	0.146760886	cg10195687
chr14	74935590	0.026303365	0.393394627	cg10900663, cg10158603
chr14	74942232	0.059832286	0.11539491	cg26195881
chr14	74962233	0.270136157	1.63E-05	cg15511367
chr14	74966763	0.144644246	0.004218299	cg21116619
chr14	74984368	0.096896104	0.028237097	cg06028008
chr14	74982149	0.146784336	0.003864192	cg19526562
chr14	75054766	0.039307579	0.245726931	cg08602622
chr14	75330697	0.324978329	1.06E-06	cg20382622
chr14	75362552	0.290597052	6.04E-06	cg21112954
chr14	75334199	0.153418894	0.002940357	cg03030879
chr14	75389074	0.115917776	0.013404266	cg06998765
chr14	75378185	0.157242305	0.002509548	cg26191576
chr14	75390912	0.115917776	0.013404266	cg00134449, cg12643970
chr14	75380132	0.060577739	0.112235348	cg15890469
chr14	75469555	0.17458401	0.001212134	cg15530946
chr14	75601782	0.160796523	0.002164485	cg15467112
chr14	75594946	0.188946167	0.000655751	cg08310116
chr14	75527804	0.205476787	0.000318956	cg12412636
chr14	75616543	0.14419992	0.004295674	cg05952367
chr14	75661937	0.278228828	1.11E-05	cg08201663
chr14	75697051	0.403730083	1.38E-08	cg00417929
chr14	75696916	0.338272417	5.29E-07	cg05804702
chr14	75701221	0.179109457	0.000999963	cg04196395
chr14	75705656	0.292758363	5.43E-06	cg08880703
chr14	75703256	0.138452812	0.005429595	cg00101424
chr14	75706604	0.292758363	5.43E-06	cg13749548, cg18117039
chr14	75819614	0.288051751	6.85E-06	cg20684783
chr14	75801084	0.233482343	9.08E-05	cg00681462, cg16487097
chr14	75804614	0.191447902	0.000588546	cg16379283, cg05661694
chr14	75863128	0.289307709	6.44E-06	cg16368760
chr14	75901136	0.586802296	3.68E-14	cg01824180, cg15513708
chr14	75921168	0.321760866	1.25E-06	cg16650285
chr14	75962162	0.184473789	0.000794927	cg10501349
chr14	75981856	0.058156359	0.122816962	cg01624173, cg09415825, cg07192082
chr14	75996216	0.25463689	3.41E-05	cg06287731
chr14	75989286	0.208803158	0.000275397	cg21048162
chr14	76010821	0.042561192	0.218215669	cg03663733
chr14	76025707	0.250962412	4.05E-05	cg21600184
chr14	76031506	0.298646219	4.05E-06	cg02608928
chr14	76045858	0.120701497	0.011085919	cg04001333
chr14	99691329	0.109746835	0.017099106	cg23202887
chr14	99719680	0.063479074	0.100719139	cg23340973
chr14	99793689	0.085460826	0.043861246	cg01990482
chr14	99981105	0.123318952	0.009987496	cg03882313
chr14	100055796	0.367821818	1.07E-07	cg11773456
chr14	100055766	0.447561415	9.55E-10	cg04388666
chr14	100075998	0.649670102	1.14E-16	cg05715076
chr14	100111052	0.048945674	0.172657875	cg12388046
chr14	100113288	0.144528968	0.004238242	cg21105019
chr14	100111155	0.048945674	0.172657875	cg18678107
chr14	100131970	0.020093678	0.491427654	cg08759860
chr14	100168149	0.158814113	0.002350819	cg20080497
chr14	100203151	0.154870226	0.002768975	cg01046026
chr14	100326381	0.287958816	6.88E-06	cg13470352
chr14	100495238	0.376638839	6.54E-08	cg11857805
chr14	100484508	0.430248615	2.81E-09	cg27571789
chr14	100551735	0.202144314	0.000369277	cg14636579
chr14	100604976	0.403449219	1.40E-08	cg08380850
chr14	100613093	0.169572522	0.001498166	cg13708222
chr14	100618492	0.202143331	0.000369293	cg20904336
chr14	100642488	0.043333626	0.21213768	cg26002632
chr14	100771483	0.012190785	0.650964885	cg01551177, cg04914133, cg14064024
chr14	100767748	0.137977535	0.005535418	cg02183042
chr14	100762740	0.235146721	8.42E-05	cg02898825
chr14	100769163	0.126637121	0.008746122	cg23709172, cg18629527
chr14	100795338	0.159461166	0.00228835	cg11058576
chr14	100841008	0.154027583	0.00286726	cg05622472
chr14	100845457	0.133694489	0.006583968	cg14882082
chr14	100847707	0.022002205	0.459013698	cg04538728
chr14	54418411	0.453464949	6.56E-10	cg16720578
chr14	54674391	0.137635797	0.005612744	cg08065590
chr14	54734189	0.474538751	1.66E-10	cg13723078
chr14	54758256	0.054103717	0.142732595	cg24226367
chr14	54821804	0.239890379	6.77E-05	cg02270243
chr14	54815020	0.199620602	0.000412436	cg02257953
chr14	54817288	0.237356977	7.61E-05	cg23511824
chr14	54872923	0.514807354	1.02E-11	cg07144300
chr14	54860047	0.271011617	1.57E-05	cg15916194
chr14	54897265	0.268988951	1.73E-05	cg23137569
chr14	54953887	0.281799206	9.30E-06	cg25669164
chr14	54963695	0.194972252	0.000505103	cg09195005
chr14	55059797	0.241073111	6.41E-05	cg15656112
chr14	55066509	0.171824735	0.001362319	cg10453533
chr14	55205091	0.369412378	9.80E-08	cg14248575
chr14	55260666	0.027437945	0.377664579	cg23858502
chr14	55357771	0.111677374	0.015848032	cg00708486
chr14	55370340	0.192803441	0.000554978	cg01383840
chr14	55594635	0.068067306	0.084812367	cg04306507
chr14	55617755	0.076872811	0.060835065	cg22955899
chr14	55815982	0.12945007	0.007812301	cg01565905
chr14	55790371	0.022784622	0.446334284	cg00917437
chr14	55928652	0.229359513	0.000109601	cg01526705
chr14	55925629	0.588993645	3.05E-14	cg24114730
chr14	56231602	0.195751494	0.000488269	cg25101184
chr14	56233069	0.310279498	2.26E-06	cg17370616
chr14	56236847	0.087023217	0.041313375	cg01746878
chr14	56286610	0.075283187	0.06461099	cg17349054
chr14	56320829	0.103494992	0.021844656	cg09911092
chr14	56308303	0.262350745	2.37E-05	cg14464660
chr14	56486343	0.245200219	5.30E-05	cg25247150
chr14	56471705	0.254847178	3.38E-05	cg05314124
chr14	56539366	0.119706409	0.011533574	cg20810954
chr14	56581066	0.00312732	0.896167703	cg20914879
chr14	56559165	0.152314791	0.003077593	cg14459059
chr14	56550642	0.035929577	0.277847556	cg06744740
chr14	56654346	0.189486705	0.000640627	cg01512230
chr14	56682936	0.044561016	0.20281661	cg19631078
chr14	104163282	0.056742128	0.129439059	cg18984103
chr14	104165753	0.056379206	0.131193584	cg01181105, cg25561904, cg02256455
chr14	104193099	0.024160473	0.424858391	cg01849466
chr14	104195664	0.02659367	0.389310224	cg21167502
chr14	104229230	0.211956421	0.000239474	cg27078995, cg11829633
chr14	104250417	0.0453067	0.197349311	cg08213375
chr14	104261865	0.031131463	0.330574885	cg20066488
chr14	104346118	0.03887046	0.249670593	cg16399833
chr14	104357182	0.314877289	1.79E-06	cg01698457
chr14	104498837	0.204234951	5.98E-05	cg26590660
chr14	104587176	0.210344938	0.000257223	cg25307074, cg05321225, cg05740145
chr14	104596308	0.201732541	0.000376006	cg07150062, cg10761315, cg25131771
chr14	104625670	0.049063767	0.17190909	cg09856996
chr14	104617095	0.188996592	0.000654325	cg14408990
chr14	104668484	0.130491983	0.007491619	cg12092716
chr14	104667107	0.049287031	0.170502063	cg23375598, cg18970824, cg14879065, cg08737797, cg05903720
chr14	104665929	0.106924697	0.019102173	cg26076119
chr14	104673472	0.112113063	0.015578238	cg13185745
chr14	104684874	0.113401708	0.014806116	cg15442155
chr14	104725978	0.183551618	0.000827	cg14155403
chr14	104694104	0.122070292	0.010497626	cg04173027, cg05038469
chr14	104718698	0.297909264	4.20E-06	cg23702321
chr14	104703754	0.278488197	1.09E-05	cg11828983
chr14	104733981	0.311686425	2.10E-06	cg19868364, cg20956390
chr14	104763667	0.04835738	0.176435487	cg17382986
chr14	104765145	0.07358618	0.068893123	cg20512669
chr14	104800200	0.274710614	1.31E-05	cg25072466, cg23936410
chr14	104799236	0.261033475	2.52E-05	cg01655667
chr14	104834457	0.261917303	2.42E-05	cg15823438
chr14	104941016	0.08620212	0.042633906	cg14543641
chr14	104994807	0.594325869	1.93E-14	cg05042606
chr14	105013854	0.311589418	2.11E-06	cg18357676
chr14	105037510	0.347294753	3.27E-07	cg04180929, cg16147201
chr14	105012423	0.407732731	1.09E-08	cg09964012, cg14803282
chr14	105060368	0.268296545	1.79E-05	cg10908540
chr14	105112415	0.07870084	0.05675755	cg23191027
chr14	105107865	0.168496855	0.001567604	cg14542968, cg02137108
chr14	105108578	0.142836074	0.004541884	cg05339415
chr14	105108984	0.168496855	0.001567604	cg21202551
chr14	105110417	0.142836074	0.004541884	cg05555283
chr14	105147308	0.068620398	0.083068291	cg05868942
chr14	105122710	0.086423549	0.042273808	cg10793244, cg19611441
chr14	105127012	0.405695043	1.23E-08	cg16761754
chr14	105130941	0.059901037	0.115099933	cg21562656
chr14	105116232	0.129062122	0.007935079	cg24731961
chr14	105167020	0.349014036	2.99E-07	cg16004738
chr14	105162493	0.365355019	1.23E-07	cg17984022
chr14	105203678	0.002095186	0.929221224	cg01836137
chr14	105167317	0.349014036	2.99E-07	cg13578465, cg27286011, cg11730703
chr14	33090148	0.064837635	0.095729483	cg25704251
chr14	33163782	0.145447525	0.004081838	cg11046519
chr14	33162464	0.117621633	0.012529098	cg04188756, cg13954320, cg27558753
chr14	34015705	0.086882939	0.041536128	cg05226533
chr14	34057015	0.105979209	0.019822876	cg16767335, cg00250036
chr14	34162360	0.195299508	0.000497966	cg05620169
chr14	34396524	0.070466314	0.077496067	cg13129197
chr14	34413826	0.107438341	0.018721384	cg04194821
chr14	34410029	0.04399684	0.207050593	cg15186576
chr14	34413971	0.107438341	0.018721384	cg04360646
chr14	33525433	0.142782864	0.004551762	cg22832061
chr14	34417716	0.322369031	1.22E-06	cg08852002
chr14	34481969	0.29281709	5.42E-06	cg23670055
chr14	34477494	0.039556605	0.243507363	cg02000275
chr14	34488310	0.07317242	0.06997827	cg01268055
chr14	34516821	0.111512454	0.015951336	cg00767808
chr14	34509293	0.032922669	0.309843299	cg15611938
chr14	34591295	0.125062288	0.009315363	cg00821270
chr14	34607522	0.12067695	0.011096755	cg11972924
chr14	35009071	0.207284519	0.000294515	cg26493859
chr14	35090177	0.250600042	4.12E-05	cg01088139
chr14	35192210	0.145390952	0.004091307	cg17270927
chr14	35186679	0.172995873	0.001296489	cg22225094
chr14	35173418	0.127979858	0.008287586	cg16668274
chr14	35184788	0.117165804	0.012757634	cg10519437, cg15889061
chr14	35203966	0.159390487	0.002295094	cg24037715
chr14	35332527	0.075702305	0.0635939	cg17733242
chr14	35334555	0.066972026	0.088371712	cg26650599
chr14	35449467	0.055279518	0.136652188	cg10614623
chr14	35604892	0.12317431	0.010045332	cg16601971
chr14	35500702	0.212728282	0.0002314	cg01294297
chr14	35654467	0.067773004	0.085754838	cg24733384
chr14	35806152	0.10106012	0.024019982	cg07166546
chr14	35809244	0.158394139	0.002392249	cg07536317, cg01566830
chr14	35831811	0.043354531	0.211975496	cg10500788
chr14	35816139	0.083522856	0.047234285	cg14504743
chr14	35834525	0.222956926	0.000146413	cg17718095
chr14	35837014	0.064941087	0.095359528	cg17242398
chr14	35828198	0.082021688	0.050018967	cg04177945, cg05876984
chr14	35839236	0.051485693	0.157230216	cg19795520, cg03549618
chr14	35842260	0.084957853	0.044713477	cg16518861, cg00689225, cg04545963
chr14	35878177	0.178461909	0.001027944	cg10675363
chr14	35886340	0.159849208	0.002251663	cg22612086
chr14	36447986	0.230691647	0.000103161	cg11368508
chr14	36638655	0.063664985	0.100021705	cg21129253
chr14	36741476	0.117398073	0.012640682	cg23662713, cg16238815
chr14	36971169	0.294898749	4.88E-06	cg16342323
chr14	90565182	0.320976371	1.31E-06	cg23207176
chr14	90715014	0.054387615	0.047073259	cg01917340
chr14	90769635	0.212940222	0.000229229	cg07941108
chr14	90732280	0.101193039	0.023895986	cg26262840
chr14	90850229	0.07279225	0.070989947	cg07072475
chr14	90918919	0.05822685	0.122495646	cg05382314
chr14	90918468	0.279933539	1.02E-05	cg16178358
chr14	90983296	0.08468066	0.045190002	cg03112307
chr14	90990164	0.07025299	0.078120977	cg26993674, cg09967715, cg02931191, cg12347617
chr14	90986431	0.157943216	0.00243752	cg09449645, cg27601699
chr14	90985468	0.091326975	0.035016058	cg09084972
chr14	91004066	0.230858269	0.000102382	cg20333322
chr14	90995485	0.078596552	0.056982849	cg18855171, cg03004222, cg16276456
chr14	90984373	0.271414584	1.54E-05	cg23471902
chr14	91002197	0.297883472	4.21E-06	cg22569237
chr14	91106402	0.178794669	0.001013472	cg16626764, cg01955025
chr14	91100865	0.270573044	1.60E-05	cg10669096
chr14	91096910	0.205621388	0.00031693	cg17828921
chr14	91099670	0.205621388	0.00031693	cg19861623
chr14	91113471	0.215211721	0.000207175	cg24000535
chr14	91115248	0.178794669	0.001013472	cg21060726
chr14	91128895	0.046804395	0.186797512	cg04931846
chr14	91244241	0.084337989	0.045785913	cg05483473
chr14	91244410	0.084337989	0.045785913	cg16722983
chr14	91248230	0.069046257	0.081749215	cg06209906
chr14	91233244	0.039739544	0.241889253	cg03332014
chr14	91267866	0.184321488	0.00080014	cg27396102
chr14	91266402	0.278221526	1.11E-05	cg04362887, cg17729836
chr14	91390341	0.412438598	8.26E-09	cg12651029
chr14	91574480	0.672034948	1.13E-17	cg19995856
chr14	91673584	0.469804077	2.27E-10	cg26098440
chr14	91681623	0.467799205	2.59E-10	cg20118480
chr14	91725232	0.351335953	2.63E-07	cg07060739
chr14	91753004	0.100263985	0.024775856	cg09531682
chr14	91784548	0.06118919	0.109706627	cg23119433
chr14	91815232	0.120833805	0.011027684	cg14234776
chr14	91865906	0.083793398	0.046748706	cg26120073
chr14	91870868	0.06448904	0.09698639	cg20303561
chr14	92116202	0.05235954	0.152238963	cg24158931
chr14	92119521	0.046789754	0.186897963	cg15661989
chr14	92196240	0.145115832	0.004137658	cg13167443
chr14	92334242	0.284510455	8.15E-06	cg01576142, cg19453686
chr14	92279983	0.186368859	0.000732765	cg19873923
chr14	92303877	0.026069439	0.396716056	cg03712506, cg03932859
chr14	92355891	0.090777022	0.035765484	cg02293358, cg18375974
chr14	92358249	0.456704515	5.32E-10	cg05105906
chr14	92386379	0.241841065	6.19E-05	cg19028711
chr14	65355042	0.067362222	0.087087357	cg04486485
chr14	65355251	0.016840331	0.551876507	cg26155983
chr14	65390231	0.050127146	0.165307163	cg08044789
chr14	65437937	0.351184648	2.66E-07	cg10534904
chr14	65502002	0.285222552	7.87E-06	cg20252067
chr14	65535391	0.090158166	0.036627438	cg27326689
chr14	65520719	0.426529836	3.53E-09	cg05202450
chr14	65521551	0.468238318	2.51E-10	cg01224340
chr14	65521743	0.426529836	3.53E-09	cg20518516
chr14	65523015	0.043870297	0.208011981	cg10193422
chr14	65542607	0.087614491	0.040387155	cg25963583
chr14	65576165	0.07374172	0.068489439	cg00302379
chr14	65546299	0.093365839	0.032368514	cg15311201
chr14	65539318	0.082775314	0.048601616	cg16583315
chr14	65574482	0.12290792	0.010152702	cg27657332
chr14	65581665	0.109669701	0.017151036	cg04951437
chr14	65626635	0.381639454	4.94E-08	cg06180683
chr14	65635795	0.085753516	0.0433726	cg27356520
chr14	65643247	0.035443495	0.282792961	cg18891127
chr14	65649000	0.104045307	0.021380197	cg04301104
chr14	65709019	0.013687765	0.617311996	cg11612611
chr14	65751627	0.110155894	0.016826256	cg16818568
chr14	65711439	0.091409354	0.034905121	cg16363417
chr14	65751522	0.072603531	0.071497415	cg15319825
chr14	65936936	0.024525053	0.419337975	cg12318175
chr14	65968955	0.0341006	0.296904219	cg16424038
chr14	66093872	0.031419037	0.327157972	cg09934721
chr14	66250999	0.043972327	0.207236485	cg25869078
chr14	66232525	0.008552603	0.740352757	cg11896111
chr14	66104820	0.253460301	3.60E-05	cg16357662
chr14	66170995	0.167629726	0.001625847	cg26209975
chr14	66260379	0.104789132	0.020767638	cg14050976
chr14	66314108	0.118063389	0.012311416	cg00255573
chr14	66404433	0.317831939	1.54E-06	cg10877234
chr14	66458074	0.06607358	0.091399359	cg10723431
chr14	66578846	0.008365107	0.745268894	cg06344916
chr14	66668799	0.281120034	9.62E-06	cg01064652
chr14	67210455	0.024807458	0.415109806	cg15558347
chr14	67286714	0.008225601	0.44540418	cg25174728
chr14	67220446	0.065617954	0.092973026	cg00791868
chr14	67263163	0.019155449	0.508166962	cg09531402
chr14	67091048	0.005472195	0.533954456	cg07123865
chr14	67475446	0.042523375	0.218517546	cg04369622
chr14	67728834	0.563411118	2.53E-13	cg16285424
chr14	67863873	0.060049108	0.114467117	cg19548862, cg20387398
chr14	67650115	0.083873422	0.046606008	cg13014846
chr14	67317597	0.038533451	0.252752967	cg06889607
chr14	67757449	0.119314529	0.011714644	cg22736379, cg20815036
chr14	67883129	0.090759527	0.035789577	cg17641252
chr14	67868113	0.077513084	0.059375534	cg22343429
chr14	67975822	0.222393735	0.000150173	cg00932624
chr14	67976325	0.222393735	0.000150173	cg25786405
chr14	67987948	0.638388151	3.46E-16	cg07188220
chr14	67990648	0.23734284	7.61E-05	cg20454158, cg25006823
chr14	68044005	0.075524065	0.064024526	cg14371817, cg20713367
chr14	68008792	0.072966121	0.070525506	cg00740870
chr14	68032874	0.107550295	0.018639371	cg00752580
chr14	68036445	0.021584501	0.465925333	cg01095658
chr14	68068462	0.011331276	0.671085503	cg16576052
chr14	68100676	0.022435455	0.451950083	cg02979232
chr14	68117006	0.018750536	0.515561089	cg07922154
chr14	68224309	0.088083225	0.039667256	cg21512051
chr14	68098669	0.023683578	0.432186109	cg20231576
chr14	68163793	0.064069264	0.098521235	cg05008296
chr14	68188351	0.038152488	0.256281883	cg00394301, cg16219007
chr14	68189736	0.002857885	0.90468435	cg23409330
chr14	24500002	0.336089625	5.94E-07	cg17588550, cg13129612, cg19943330
chr14	24495086	0.182653911	0.000859428	cg23371371
chr14	24520835	0.052098845	0.153711668	cg03509329
chr14	24587545	0.630200886	7.56E-16	cg23112188
chr14	24559256	0.351331497	2.64E-07	cg22775413
chr14	24587639	0.632182862	6.27E-16	cg24976563
chr14	24600390	0.731480387	1.03E-20	cg12924956
chr14	24589470	0.570419872	1.43E-13	cg04134416
chr14	24617238	0.339195938	5.04E-07	cg12503999
chr14	24732474	0.709170242	1.69E-19	cg23696550, cg07519495
chr14	24742320	0.05664159	0.129922805	cg11827312
chr14	24817817	0.461663945	3.86E-10	cg10588355
chr14	24810370	0.322975172	1.18E-06	cg19623955
chr14	24800879	0.021170295	0.47287889	cg02879798, cg18846074, cg09822192, cg26229990
chr14	24748363	0.407223918	1.13E-08	cg02098786
chr14	24808924	0.193146691	0.000546777	cg26279745
chr14	24802018	0.190563761	0.000611494	cg22990158
chr14	24805117	0.155249087	0.002725859	cg05185634
chr14	24809415	0.178870506	0.001010201	cg13066043
chr14	24852160	0.083045129	0.048103721	cg01658259
chr14	24836815	0.070386814	0.077728384	cg07162820
chr14	24827637	0.009559977	0.714473878	cg06778678
chr14	24865130	0.059548731	0.116619287	cg14653492
chr14	24915998	0.196667625	0.000469175	cg13105904
chr14	24907552	0.394333841	2.39E-08	cg25050859
chr14	24909072	0.552251358	6.11E-13	cg23383149
chr14	24911116	0.552251358	6.11E-13	cg22093936
chr14	24967452	0.320652688	1.33E-06	cg27376464
chr14	24951067	0.049225743	0.17088719	cg26101070
chr14	24941985	0.024819753	0.414926666	cg10890277, cg08020808
chr14	24984392	0.660540193	3.78E-17	cg09412442
chr14	24988237	0.061044636	0.110299402	cg18755830
chr14	25068204	0.340150249	4.79E-07	cg22554866, cg17184167
chr14	25275554	0.389915088	3.08E-08	cg07433054
chr14	25290136	0.22052723	0.000163318	cg24457256
chr14	25396079	0.238782195	7.13E-05	cg15933046
chr14	25517972	0.382789413	4.63E-08	cg11734401
chr14	25713464	0.228470927	0.000114112	cg05733164
chr14	26338283	0.235601872	8.24E-05	cg16725552
chr14	77850141	0.045736933	0.194260298	cg20045696
chr14	78019606	0.011993634	0.655527619	cg04690379, cg14533461, cg18872420, cg03678595, cg07590649
chr14	78069844	0.114139666	0.01438083	cg20434272
chr14	78108110	0.062847972	0.103122095	cg18674234
chr14	78124797	0.292327088	5.55E-06	cg18707028
chr14	78114566	0.095915486	0.02933027	cg05786435
chr14	78208121	0.081154409	0.051699786	cg02557136
chr14	78355819	0.08370808	0.046901312	cg17663072
chr14	78430770	0.010052187	0.702151003	cg07793859
chr14	78530304	0.265039462	2.09E-05	cg23053444
chr14	78488655	0.014032219	0.609811102	cg18812599
chr14	78665941	0.191120483	0.000596945	cg08323206
chr14	78758043	0.153636735	0.002913991	cg23421896
chr14	79061311	0.000642194	0.977766876	cg01829889
chr14	81420604	0.023875226	0.4292267	cg19563130
chr14	81601523	0.323039799	1.17E-06	cg23950559
chr14	81702503	0.29743797	4.30E-06	cg02131408
chr14	81786278	0.540121137	1.56E-12	cg07019869
chr14	81873377	0.54135268	1.42E-12	cg02996355
chr14	81824125	0.461200094	3.98E-10	cg16287880
chr14	81825326	0.482564076	9.66E-11	cg18333511
chr14	81916728	0.310188272	2.27E-06	cg26954761, cg05423295, cg15338665
chr14	82147019	0.142673983	0.004572041	cg27175123
chr14	82535598	0.013693735	0.617181237	cg03020635
chr14	83192028	0.163388481	0.001942381	cg12200750
chr14	83465240	0.044080254	0.206419227	cg15008519
chr14	83591673	0.085745265	0.043386302	cg11125758
chr14	83722163	0.155251143	0.002725627	cg08566792
chr14	83842992	0.150345291	0.003338001	cg11031660
chr14	84459632	0.005606776	0.821363636	cg23311967
chr14	85737169	0.085755068	0.043370024	cg21011721
chr1	52253793	0.1957596	0.000488097	cg06894469
chr1	52532634	0.191055223	0.000598633	cg24711620
chr1	52576555	0.169060436	0.001530842	cg12124451, cg18087326, cg02453146
chr1	53073397	0.167539794	0.001632006	cg01436716
chr1	53074532	0.156845362	0.002551251	cg09161043
chr1	53078916	0.189569063	0.000638352	cg23065788
chr1	53094802	0.155821934	0.002661903	cg17438457
chr1	53421912	0.014533133	0.599060874	cg06335143
chr1	53333798	0.028308775	0.366007365	cg27535305, cg08859206, cg25767906, cg13685833
chr1	53323492	0.025256137	0.408477219	cg02813845
chr1	53482078	0.025460294	0.405493458	cg24152080
chr1	53556696	0.014627825	0.597049449	cg08607780, cg27611602
chr1	53557612	0.048975431	0.172468898	cg01823958
chr1	53558270	0.048975431	0.172468898	cg16395366
chr1	53558792	0.10932274	0.017386524	cg14212966
chr1	53567618	0.175660602	0.001158009	cg05414613
chr1	53580035	0.241670347	6.24E-05	cg18879627
chr1	53609355	0.103369026	0.021952339	cg18046365
chr1	53610372	0.103369026	0.021952339	cg07793724, cg14142689
chr1	53762781	0.143576201	0.004406618	cg09261182
chr1	53788874	0.026334917	0.392948699	cg26191586
chr1	53814294	0.389382323	3.18E-08	cg00339939
chr1	53878651	0.07275747	0.071083207	cg24699914
chr1	53929940	0.148789994	0.003558649	cg21713214
chr1	53958603	0.097562664	0.027516736	cg15962336
chr1	53936383	0.172701874	0.001312718	cg23681001
chr1	54040670	0.126458309	0.008809014	cg16701840
chr1	54056651	0.105179434	0.02045307	cg15122081
chr1	54066538	0.0273656	0.378649073	cg13003639
chr1	54130119	0.090398101	0.036290883	cg23596471
chr1	54110911	0.093674199	0.031985418	cg11007907
chr1	54123513	0.049730625	0.167739621	cg24741609
chr1	54125615	0.043006863	0.214688515	cg07705062
chr1	54144297	0.062989767	0.032213521	cg14659662
chr1	54154726	0.060338288	0.113240974	cg24086717
chr1	54163071	0.08001152	0.05399874	cg01059116
chr14	101539197	0.164483036	0.001855387	cg01154336
chr14	101544265	0.398083351	1.92E-08	cg02574198, cg12263124, cg13881036, cg19840511
chr14	101586755	0.11895421	0.011883567	cg04632023
chr14	101695220	0.187643176	0.000693648	cg26224664
chr14	101696931	0.187643176	0.000693648	cg26393534
chr14	101707649	0.003150348	0.895443418	cg16241684
chr14	101707363	0.079407172	0.055254233	cg08194317
chr14	101788847	0.086527253	0.042106178	cg06720775
chr14	101920104	0.436681579	1.89E-09	cg01887418
chr14	101912518	0.051492768	0.157189171	cg01225004
chr14	101742992	0.201446643	0.000380748	cg21059392
chr14	101958700	0.106384192	0.019510999	cg02854229
chr14	101975800	0.135389852	0.006147684	cg05152974
chr14	101980145	0.078760706	0.056628609	cg16030761
chr14	102143979	0.087371547	0.040765255	cg19693446
chr14	102202224	0.013224094	0.627550662	cg12777690
chr14	102138027	0.087371547	0.040765255	cg16597391
chr14	102198596	0.009029069	0.728001092	cg23358740, cg03734392
chr14	102221732	0.007633795	0.764748822	cg05865327
chr14	102356475	0.103954329	0.021456314	cg20611129
chr14	102357945	0.226547495	0.000124502	cg14373220
chr14	102399893	0.042023873	0.222543045	cg27424955
chr14	102404741	0.25079529	4.08E-05	cg04188705
chr14	102415595	0.119754436	0.01151157	cg05649724
chr14	102461209	0.025641861	0.40285764	cg00380670
chr14	102540207	0.071065537	0.075766573	cg23047611
chr14	102820163	0.542507006	1.30E-12	cg00512017
chr14	102905110	0.093974157	0.031616987	cg06761850
chr14	60208308	0.026646016	0.388578151	cg02345420
chr14	60303498	0.018657599	0.517272903	cg21857885
chr14	60331766	0.270228243	1.63E-05	cg16345520, cg16597280
chr14	60634585	0.279751066	1.03E-05	cg23574243, cg23283614
chr14	60427150	0.290787101	5.99E-06	cg20781331
chr14	60572783	0.38290204	4.60E-08	cg13750269
chr14	60622312	0.486018433	7.64E-11	cg13624631
chr14	60628501	0.4828574	9.47E-11	cg20354474
chr14	60623676	0.300758768	3.65E-06	cg06898279
chr14	60641082	0.548767817	8.02E-13	cg08980859
chr14	60711499	0.203036574	0.000355094	cg04985020
chr14	60749118	0.294666221	4.94E-06	cg14785542
chr14	60740326	0.277019423	1.17E-05	cg16959351
chr14	60961299	0.049342919	0.170151606	cg10487247
chr14	61584056	0.12742891	0.008472834	cg15890617
chr14	61615846	0.042253004	0.220687604	cg24558975
chr14	61653875	0.150469909	0.003320908	cg24738041
chr14	61662167	0.33435759	6.51E-07	cg12143028
chr14	61663821	0.183257924	0.000837476	cg18111500
chr14	61753737	0.012025992	0.654776628	cg01084740, cg10081469, cg15891218, cg04141707, cg19918763
chr14	61752142	0.018483458	0.520495308	cg11001769
chr14	61760900	0.0319437	0.321012204	cg24546611
chr14	61774975	0.220931014	0.000160383	cg01093245
chr14	61800094	0.034754513	0.28994945	cg03576946
chr14	61795110	0.352437668	2.48E-07	cg20457147
chr14	61708759	0.154933954	0.002761677	cg13120108
chr14	61814669	0.471354856	2.05E-10	cg23916802
chr14	61825907	0.430403648	2.79E-09	cg12797254
chr14	61873824	0.075149028	0.064939884	cg09254210
chr14	61883589	0.114844791	0.013985566	cg22538991
chr14	61941070	0.317924008	1.53E-06	cg21620785
chr14	61945954	0.114730206	0.014049071	cg17104283
chr14	61961144	0.197450368	0.000453437	cg01343146
chr14	61958880	0.024541228	0.419094681	cg18624930
chr14	61975222	0.040968157	0.231289525	cg11603365
chr14	61956844	0.053002666	0.148664225	cg18417061
chr14	62006887	0.14033844	0.005028782	cg13564459
chr14	62036568	0.259273858	2.74E-05	cg09341797
chr14	62036705	0.259273858	2.74E-05	cg10829451, cg19695597
chr14	62037421	0.259273858	2.74E-05	cg00524136, cg04554592
chr14	62040311	0.039269397	0.246068985	cg11384510
chr14	62065991	0.113256868	0.014891011	cg08006209
chr14	62228345	0.205235701	0.000322361	cg07544451
chr14	62420606	0.015497561	0.578879114	cg18796478
chr14	62523610	0.080865564	0.052271664	cg05859760
chr14	47121179	0.471887239	1.97E-10	cg05282641
chr14	47029644	0.263957318	2.20E-05	cg14871534
chr14	49573468	0.052723569	0.150205424	cg15314946
chr14	49620503	0.266505851	1.94E-05	cg06348811
chr14	50112067	0.552649624	5.92E-13	cg04989706, cg08664956, cg21338260, cg19777190
chr14	50216947	0.153703211	0.002905991	cg01941274
chr14	50473239	0.327012911	9.56E-07	cg04269909
chr14	50473232	0.327012911	9.56E-07	cg18709904, cg18978661
chr14	50480297	0.317973901	1.52E-06	cg05982039
chr14	50720295	0.274156264	1.35E-05	cg22000638
chr14	50570225	0.108050577	0.018277131	cg27110521
chr14	50793814	0.197403828	0.000454358	cg25787588, cg15292009
chr14	50869373	0.015008276	0.589033989	cg23881962
chr14	50947378	0.119535117	0.011612383	cg09863266
chr14	51209933	0.328795377	8.71E-07	cg09860956
chr14	94421667	0.359815137	1.66E-07	cg04584103, cg04517524
chr14	94424289	0.29558972	4.72E-06	cg09247392
chr14	94424695	0.239362202	6.94E-05	cg18444362
chr14	94473207	0.12682476	0.008680594	cg23830794, cg22981461
chr14	94478103	0.141888894	0.004720884	cg02464974
chr14	94494989	0.36650036	1.15E-07	cg08244750
chr14	94546465	0.262523266	2.35E-05	cg27560391
chr14	94585852	0.277214691	1.16E-05	cg14352715
chr14	94639887	0.03110884	0.330845144	cg00350353, cg24087071, cg22009136
chr14	94758390	0.014360645	0.602741714	cg18795311
chr14	94769995	0.104422272	0.021067595	cg13521328
chr14	94890306	0.472450403	1.90E-10	cg20597747
chr14	94960052	0.138669199	0.005382068	cg17003988
chr14	95040298	0.411395505	8.79E-09	cg18561199
chr14	95027722	0.4558331	5.63E-10	cg05186455
chr14	95044322	0.329481176	8.40E-07	cg13345783
chr14	95161782	0.372073515	8.45E-08	cg25110757
chr14	95066469	0.120378917	0.011229154	cg13032206
chr14	95144991	0.366733741	1.14E-07	cg07485518
chr14	95102892	0.261180927	2.51E-05	cg09273714
chr14	95158472	0.179076901	0.001001352	cg19611991
chr14	95131257	0.127878805	0.008321267	cg00583482
chr14	95138287	0.329935908	8.20E-07	cg18912553
chr14	95147310	0.009233997	0.722750414	cg16462006
chr14	95231818	0.026321237	0.393141973	cg10096566
chr14	95661640	0.046700741	0.187509784	cg03154197
chr14	95805587	0.140492274	0.004997381	cg10598499
chr14	95770266	0.474153879	1.70E-10	cg24424815
chr14	95874508	0.180009852	0.000962282	cg16387647
chr14	95877337	0.175588979	0.001161536	cg10006614
chr14	95883698	0.295798652	4.67E-06	cg01987525
chr14	95908551	0.10506782	0.02054255	cg16347142
chr14	95911008	0.213513175	0.000223461	cg18003662
chr14	96014251	0.092565058	0.033384313	cg08426826
chr14	95998766	0.004570419	0.851861497	cg22773080, cg23581793
chr14	95999820	0.089114323	0.038127257	cg18668382, cg12096759
chr14	96029453	0.023106593	0.441216003	cg20683558
chr14	96033527	0.009143789	0.725057189	cg16273303
chr14	96041211	0.153825592	0.002891319	cg19555075
chr14	96066768	0.114507998	0.014173023	cg18768587, cg13247402
chr14	70487291	0.20611937	0.00031005	cg09998189
chr14	70383322	0.176357097	0.001124252	cg04021114
chr14	70534520	0.121114141	0.010905277	cg05462437
chr14	70664245	0.094057079	0.031515866	cg02781697, cg11054403
chr14	70690955	0.15592724	0.002650306	cg19445178, cg23618713, cg23442650, cg03589715, cg26146732, cg21484985, cg08322580, cg04204356
chr14	70697154	0.102476554	0.022730191	cg13874379
chr14	70714883	0.103508203	0.021833392	cg08283327
chr14	70924072	0.187773124	0.000689775	cg02092632
chr14	70956661	0.018268682	0.524496492	cg25522223
chr14	71062432	0.071377757	0.074880349	cg15560408
chr14	71043557	0.03341127	0.304411081	cg24587473, cg11204974, cg19730268
chr14	71110723	0.503490453	2.28E-11	cg23691406
chr14	71165244	0.117617801	0.012531003	cg04177279
chr14	71249471	0.261211382	2.50E-05	cg12204988
chr14	71254115	0.161288323	0.002120529	cg11200139, cg05354479, cg00430559, cg15951661
chr14	71300312	0.096698204	0.028454475	cg10417934
chr14	71387193	0.362202839	1.46E-07	cg10996467
chr14	71363031	0.165297621	0.001793114	cg06139856
chr14	71362254	0.267884158	1.82E-05	cg02907150
chr14	71632622	0.039366334	0.245201481	cg15910301
chr14	71635322	0.231475972	9.95E-05	cg14071186
chr14	71637931	0.0764892	0.06172616	cg07626435
chr14	71695469	0.14597915	0.003993894	cg16826124
chr14	71839807	0.293686147	5.19E-06	cg02421935
chr14	72240870	0.031547462	0.325643163	cg05294930
chr14	72247122	0.124116025	0.00967454	cg23530561
chr14	72265949	0.051562644	0.156784378	cg24805373
chr14	72461074	0.170225196	0.0014575	cg09566735
chr14	72632973	0.094119914	0.031439451	cg09687016
chr14	72699510	0.165042302	0.00181241	cg07509323
chr14	72873549	0.006326655	0.800806151	cg00743641
chr14	73018713	0.106809784	0.019188388	cg00848524
chr14	73026117	0.127306317	0.008514598	cg05030405
chr15	65010075	0.031206524	0.329679696	cg25494622, cg03791955
chr15	65117709	0.06264515	0.103906108	cg02018277
chr15	65110362	0.058936089	0.11930789	cg11013726
chr15	65243351	0.133968768	0.0065114	cg07774964
chr15	65137171	0.059173517	0.118258856	cg10360511
chr15	65149929	0.033498478	0.303451284	cg09837656
chr15	65165436	0.014868714	0.59196211	cg02479656
chr15	65145438	0.014025387	0.609958997	cg03775123, cg09074040
chr15	65221436	0.169890927	0.001478191	cg21950330
chr15	65151635	0.059976386	0.11477749	cg09291474
chr15	65253579	0.130362987	0.007530617	cg25879395
chr15	65506313	0.020208596	0.489414548	cg04491823
chr15	65569083	0.337220019	5.60E-07	cg04534771
chr15	65652018	0.083381524	0.047489898	cg03770787
chr15	65660854	0.018759609	0.515394266	cg09070662
chr15	65661187	0.048488515	0.175586539	cg24741685
chr15	65810413	0.043311145	0.212312229	cg07220726
chr15	65830518	0.16535727	0.001788634	cg25457200
chr15	65812104	0.044667323	0.202028277	cg10280339
chr15	65822534	0.015241063	0.584181207	cg24670927, cg01206705
chr15	65840645	0.129686435	0.007738403	cg12790698, cg25162923
chr15	66127257	0.209163947	0.000271035	cg14349745
chr15	66124227	0.227315805	0.000120246	cg25957379
chr15	66319407	0.02639597	0.392087232	cg08397218
chr15	66365654	0.112972038	0.015059337	cg25460142
chr15	100893799	0.154602394	0.002799855	cg01061681
chr15	100978397	0.038787878	0.250422515	cg27358936
chr15	101068755	0.147032409	0.003825063	cg04150978
chr15	101079031	0.208544328	0.000278568	cg18671000
chr15	101114640	0.333988063	6.64E-07	cg24553966
chr15	101093924	0.262864487	2.31E-05	cg15013954, cg00661998, cg14474302
chr15	101131689	0.153843643	0.002889161	cg12031275, cg21700663, cg16089242, cg02597199
chr15	101101654	0.205436981	0.000319516	cg01038172
chr15	101254856	0.047057592	0.185068668	cg23940194
chr15	101442436	0.187332265	0.000703	cg03004371
chr15	101457805	0.031437605	0.326938532	cg18037921
chr15	101464749	0.154553225	0.00280556	cg10721503
chr15	101010109	0.156867389	0.002548919	cg19632772
chr15	101509442	0.244524805	5.47E-05	cg15043341
chr15	101499261	0.321096406	1.30E-06	cg22626168
chr15	101605845	0.27219339	1.48E-05	cg24204532
chr15	101619472	0.393917948	2.45E-08	cg03840915
chr15	101667226	0.304322579	3.05E-06	cg13480902
chr15	101732931	0.35536616	2.12E-07	cg03513101
chr15	101714595	0.221628932	0.00015543	cg25731553
chr15	101716583	0.15903364	0.002329442	cg02794099
chr15	101746312	0.242021921	6.14E-05	cg24254196
chr15	101728894	0.025901447	0.399118109	cg14397171
chr15	101739045	0.081539888	0.050946047	cg12520319
chr15	101748227	0.090687908	0.035888377	cg17710986, cg19739542
chr15	101749641	0.090687908	0.035888377	cg20388165
chr15	101777190	0.004784769	0.845464706	cg07917644
chr15	101805391	0.098323859	0.026715926	cg06315489
chr15	101813120	0.073138277	0.070068553	cg00291877, cg26942250, cg01033451
chr15	101840607	0.30561731	2.86E-06	cg26475500
chr15	101863573	0.49334583	4.62E-11	cg08153213
chr15	101888593	0.143646279	0.004394016	cg17214263
chr15	101895981	0.27165517	1.52E-05	cg14711151, cg22798961
chr15	101907346	0.332400593	7.21E-07	cg01936024
chr15	101869255	0.032981735	0.309181642	cg14167169
chr15	101931984	0.04782809	0.179902743	cg25705306
chr15	101934116	0.060226308	0.113714257	cg16077630, cg10746396
chr15	101932610	0.190880005	0.000603188	cg27370471
chr15	101932046	0.046752899	0.187151048	cg02956019
chr15	101936157	0.44040464	1.50E-09	cg21566433
chr15	101987391	0.045367926	0.196906822	cg18767232
chr15	101985923	0.064828143	0.095763498	cg20337029
chr15	101986975	0.139469133	0.005209858	cg15587362
chr15	102000752	0.12948594	0.007801043	cg25677261
chr15	102009942	0.383327389	4.49E-08	cg16179521
chr15	102025218	0.500615926	2.79E-11	cg09908042
chr15	102067841	0.035511831	0.28209258	cg06097562, cg16103421
chr15	102085531	0.165928311	0.001746298	cg19223883
chr15	102316971	0.537252658	1.94E-12	cg12432145
chr15	25430654	0.183924023	0.0008139	cg24363621
chr15	25432842	0.172901914	0.001301654	cg22835630
chr15	25439704	0.231844604	9.79E-05	cg16731428
chr15	25442398	0.205417496	0.00031979	cg09779576
chr15	25434031	0.169325315	0.001513855	cg04278444
chr15	25488786	0.425944384	3.66E-09	cg11441416
chr15	25726689	0.238771908	7.13E-05	cg05390077
chr15	25825454	0.338627063	5.20E-07	cg09434983
chr15	25929207	0.039967927	0.239883833	cg10341806
chr15	25999954	0.192049864	0.000573402	cg06112453, cg23891909, cg10734665
chr15	26029193	0.026472129	0.391015196	cg00658360
chr15	26035081	0.189384599	0.000643457	cg24462639
chr15	26040070	0.147218846	0.003795909	cg02208504
chr15	26001721	0.192049864	0.000573402	cg16550104
chr15	26057622	0.130308864	0.007547038	cg15531450
chr15	26049778	0.266115028	1.98E-05	cg16605633
chr15	26056147	0.262709684	2.33E-05	cg24576051
chr15	25996863	0.107698993	0.018530981	cg24705841
chr15	26103315	0.168903052	0.001541023	cg13361023
chr15	26175896	0.162159068	0.00204482	cg14431065
chr15	26232919	0.261872386	2.42E-05	cg26582729
chr15	26874395	0.039083284	0.247742886	cg01251603, cg11474464, cg13874969, cg23832103
chr15	27069689	0.163078919	0.001967695	cg19821049
chr15	27083910	0.05331355	0.146965582	cg25070075, cg02633068
chr15	27103928	0.093175689	0.032606968	cg05614333
chr15	27189768	0.496469462	3.72E-11	cg19679544, cg27310090
chr15	68416575	0.107775064	0.018475767	cg06919757
chr15	68353444	0.03971378	0.242116503	cg16038331
chr15	68504806	0.088692373	0.03875031	cg11750300
chr15	68510770	0.131074689	0.007317887	cg09788352
chr15	68471048	0.084031182	0.046325929	cg20716080
chr15	68524085	0.088692373	0.03875031	cg22576950, cg09116975
chr15	68566757	0.17231229	0.001334528	cg26217827
chr15	68614727	0.061595156	0.108058374	cg13687023
chr15	68723348	0.007147088	0.77798637	cg08872353
chr15	68924030	0.557421535	4.07E-13	cg06787789
chr15	68951275	0.044231797	0.205276974	cg01214815
chr15	69023067	0.063942595	0.098988996	cg10701746
chr15	69162495	0.003021699	0.899496997	cg00699077
chr15	69340694	0.084697777	0.045160433	cg23966476
chr15	69344812	0.070655519	0.076945877	cg17429682
chr15	69587410	0.298161817	4.15E-06	cg17111780
chr15	69596677	0.091819741	0.034357536	cg08139044
chr15	69601919	0.199976315	0.000406069	cg26888312
chr15	69606641	0.145091385	0.004141801	cg15250396
chr15	69709686	0.248879267	4.47E-05	cg19265300
chr15	69758347	0.149044469	0.003521602	cg26218577, cg07513768
chr15	69712749	0.248879267	4.47E-05	cg07971863
chr15	69746517	0.150528681	0.003312876	cg07469063
chr15	69840932	0.139115578	0.005285301	cg10394898, cg08191311
chr15	69957389	0.01049168	0.691322608	cg10438048
chr15	70044227	0.676600977	6.93E-18	cg25095184
chr15	70234667	0.023813583	0.430176436	cg25245387
chr15	45427035	0.193731641	0.000533073	cg13580343
chr15	45493448	0.028013811	0.369916144	cg00982984, cg07869121
chr15	45488043	0.035724183	0.2799269	cg18423591
chr15	45507269	0.048078904	0.178251543	cg02124233
chr15	45517638	0.120071032	0.011367541	cg13531544
chr15	45581495	0.001445764	0.950622396	cg15395560, cg02636176
chr15	45555066	0.021275943	0.471095793	cg09680102, cg06569931
chr15	45572408	0.033015367	0.308805504	cg10657933
chr15	45545478	0.003679561	0.878954493	cg21759790
chr15	45620985	0.016973619	0.549263889	cg00180963
chr15	45630774	0.326278033	9.93E-07	cg07830813
chr15	45649307	0.049281549	0.170536476	cg10760299, cg22313821, cg26796135, cg05896902, cg04025675
chr15	45694318	0.029602273	0.349334896	cg14910265, cg24328539, cg20381115, cg18435832, cg15744692, cg12604154, cg26924012
chr15	45694579	0.030362942	0.339877314	cg14582100
chr15	45724729	0.100282379	0.024758134	cg13542633
chr15	45941710	0.327845734	9.15E-07	cg22755867
chr15	45917404	0.063660562	0.100038244	cg05747243
chr15	45913961	0.088817492	0.038564534	cg01756687
chr15	45923756	0.373986853	7.59E-08	cg17205250
chr15	45924015	0.062188767	0.105691501	cg16220294, cg18656903
chr15	45918728	0.048943448	0.172672016	cg24371945, cg01061405, cg22687031
chr15	45921932	0.050561365	0.162682753	cg22807519, cg25170478
chr15	45918350	0.044584196	0.202644455	cg25121621
chr15	45935393	0.074826617	0.065736949	cg01626885
chr15	45937625	0.076039771	0.062786275	cg22597272
chr15	45888010	0.136337818	0.005916115	cg08374056
chr15	46742501	0.222854649	0.000147089	cg10557565
chr15	47369916	0.165792711	0.001756262	cg00182593
chr15	47715226	0.379279965	5.64E-08	cg06683510
chr15	48058214	0.138476798	0.005424307	cg16110827
chr15	48104979	0.007839566	0.759218237	cg11826862
chr15	48104295	0.007839566	0.759218237	cg18322118, cg22690730
chr15	48142340	0.240247011	6.66E-05	cg02285673
chr15	48269197	0.081861641	0.050325099	cg04890478
chr15	48296759	0.084728974	0.045106591	cg02188582
chr15	48597302	0.105855101	0.019919417	cg26234277, cg10973762
chr15	48629884	0.329847273	8.24E-07	cg04086972
chr15	48764942	0.057570311	0.125520183	cg22543374
chr15	48885427	0.013646374	0.618219355	cg03378637
chr15	48799381	0.03014107	0.342609906	cg05697527
chr15	49104109	0.400330278	1.69E-08	cg15818547
chr15	49235867	0.137147221	0.00572512	cg21207694
chr15	49346207	0.105971185	0.019829103	cg26889118
chr1	217302383	0.265550006	3.08E-06	cg17434154, cg00256046
chr1	217287741	0.281307889	9.53E-06	cg04217177
chr1	217332602	0.189815545	0.000631592	cg23663428
chr1	217546406	0.216073642	0.000199358	cg01757161
chr1	217787863	0.059842958	0.115349076	cg08096008
chr1	218094989	0.075157735	0.064918489	cg13615839
chr1	218101824	0.098037923	0.027014052	cg13299440
chr1	218204695	0.147895971	0.00369183	cg21693060
chr1	218302164	0.039139136	0.247239397	cg13135286
chr1	218523730	0.336709168	5.75E-07	cg19254498
chr1	218663189	0.082826626	0.048506545	cg06878166, cg14378539
chr1	218848745	0.252580245	3.76E-05	cg25206764
chr1	219104226	0.485232802	8.06E-11	cg02229781
chr1	219285086	0.150404189	0.003329911	cg17216266
chr1	219294435	0.098050755	0.027000604	cg26095158
chr1	219634787	0.029150513	0.355072219	cg19373347
chr1	219963912	0.121876326	0.010579107	cg07216884
chr1	220081539	0.013577686	0.619727951	cg03849754
chr1	220370679	0.082594542	0.048937996	cg21408581
chr1	220393607	0.01083163	0.683058225	cg00236988
chr1	220497706	0.004957235	0.840351779	cg27120437
chr1	220903765	0.018470278	0.520739981	cg08633545
chr1	220941444	0.088747636	0.038668148	cg17376619
chr1	220950206	0.045266284	0.197641933	cg12466610
chr1	220962516	0.011781451	0.660472966	cg13986762
chr1	220969049	0.018317339	0.523587432	cg26018382
chr1	220966290	0.004986752	0.839479715	cg06291348
chr1	221047603	0.132321859	0.006959098	cg14660726
chr1	221059565	0.215067935	0.000208508	cg01023242
chr1	221060472	0.133313918	0.00668596	cg21395577
chr1	221082526	0.103776497	0.021605858	cg06951677, cg10786200
chr1	221062797	0.133313918	0.00668596	cg16008148
chr1	221066985	0.13959477	0.005183301	cg07568307
chr1	221212565	0.211198896	0.000247664	cg04129687
chr1	221408376	0.054734692	0.139437688	cg24652114
chr1	221430342	0.157773148	0.00245481	cg02096303
chr1	221405591	0.127829715	0.008337676	cg01258940
chr1	221473240	0.186765814	0.000720356	cg19208107
chr1	221569322	0.071644856	0.074130204	cg03536711, cg17990279
chr1	221665640	0.124136987	0.00966644	cg11184085
chr1	221837497	0.21217609	0.000237149	cg17428843
chr1	221910411	0.397001016	2.05E-08	cg04222084
chr1	221927229	0.354672296	2.20E-07	cg10766380
chr1	221951016	0.147801983	0.003706109	cg16306651
chr1	221965204	0.070136737	0.078463585	cg07824636
chr1	221986172	0.330963572	7.78E-07	cg27388567
chr1	222037953	0.336582785	5.79E-07	cg21185353, cg25922859, cg13703134
chr1	222044035	0.244935612	5.36E-05	cg21960474
chr1	222055496	0.200708697	0.000393258	cg13871948
chr1	222096034	0.01365612	0.618005585	cg05934594
chr1	222122618	0.019188952	0.507559804	cg03582691, cg22606769
chr1	222118903	0.06676943	0.089045808	cg17113029
chr1	222174101	0.040389195	0.236226996	cg24586205
chr1	222227618	0.059829261	0.115407905	cg13478010
chr1	222439896	0.269013368	1.73E-05	cg01126910
chr1	222466162	0.128818977	0.008012983	cg03970900
chr15	85177208	0.191032756	0.000599215	cg03337277, cg14217303, cg11189052, cg24253500
chr15	85177723	0.082015309	0.050031135	cg19797078, cg15009596, cg17173187, cg18582073
chr15	84691807	0.129605775	0.007763544	cg12863693
chr15	85239123	0.562385529	2.74E-13	cg24513567
chr15	85544381	0.110564743	0.016557773	cg24954977
chr15	85551515	0.114176134	0.014360124	cg13144857
chr15	85558965	0.096141578	0.029074638	cg17256791
chr15	85817773	0.114456477	0.014201914	cg19942197
chr15	85834483	0.269027128	1.72E-05	cg18030306
chr15	85861117	0.209773965	0.000263813	cg10762589
chr15	85858044	0.225204555	0.000132296	cg19183879, cg16341248
chr15	85938850	0.154845036	0.002771865	cg09337911
chr15	85951648	0.062667578	0.103819129	cg09728869
chr15	85951765	0.062667578	0.103819129	cg24527252, cg05066391
chr15	85996416	0.049133244	0.171470037	cg02810291
chr15	86029225	0.028161881	0.36794892	cg15453257
chr15	86018173	0.113523459	0.014735119	cg15961780
chr15	86213327	0.161065644	0.002140323	cg07350262
chr15	86184444	0.070076063	0.078642977	cg15535177, cg16111244
chr15	86136244	0.013979917	0.610944307	cg06722357
chr15	86213172	0.06118775	0.109712514	cg25232967
chr15	86237936	0.108061325	0.018269424	cg26358968
chr15	86204203	0.067221383	0.087548832	cg18088723
chr15	86091174	0.025969752	0.398139741	cg07803501
chr15	86242048	0.103880622	0.021518173	cg19568022
chr15	86094495	0.029606402	0.349282876	cg14933881
chr15	86321907	0.174798902	0.001201138	cg20726664
chr15	86209392	0.026727751	0.387437732	cg10300540
chr15	86088342	0.055206059	0.137024578	cg00957585
chr15	86100820	0.005499241	0.824478178	cg13374432
chr15	86278597	0.084363699	0.04574094	cg11889800
chr15	86275429	0.051955704	0.154526169	cg17298352, cg02523309, cg15029032
chr15	86288596	0.00372427	0.877575055	cg15264354
chr15	86285835	0.060057069	0.114433192	cg06912575
chr15	86266905	0.032958257	0.30944448	cg25846076
chr15	86369345	0.193319565	0.000542692	cg20667256
chr15	86365931	0.084660295	0.045225205	cg27073108
chr15	86394380	0.047575424	0.181581153	cg21466014
chr15	86588282	0.079139093	0.055820186	cg16441454
chr15	86696799	0.37959817	5.54E-08	cg03004329
chr15	86717048	0.447060539	9.86E-10	cg14294839
chr15	87218633	0.099969192	0.025061562	cg05036535
chr15	87186333	0.042274076	0.220517727	cg17540080
chr15	87175087	0.225632676	0.000129761	cg21205579
chr15	87200424	0.034714935	0.290365846	cg26556336
chr15	87811189	0.274982172	1.29E-05	cg24642579
chr15	87959602	0.170831746	0.00142067	cg23862960
chr15	88117434	0.08248864	0.049136108	cg04579183
chr15	88180190	0.097835736	0.027226806	cg10845927
chr15	88321312	0.084562402	0.045394797	cg22561592
chr15	88502542	0.525196007	4.76E-12	cg20304530
chr15	88592449	0.472581495	1.89E-10	cg26143944
chr15	59621894	0.062697269	0.10370409	cg25591285
chr15	59681214	0.073823215	0.068278849	cg21369592
chr15	59816688	0.049306223	0.170381638	cg12973855
chr15	60016309	0.399351109	1.79E-08	cg19188572
chr15	59924195	0.415301909	6.96E-09	cg05718389, cg04667719
chr15	60017390	0.160088459	0.002229329	cg13477709
chr15	60096455	0.11636423	0.013169372	cg03893610
chr15	60331113	0.076313847	0.062137698	cg17283455
chr15	60397836	0.020688575	0.48109267	cg03314013
chr15	60546166	0.038055236	0.257190387	cg10276968
chr15	60654671	0.188938348	0.000655972	cg03957109
chr15	60632225	0.080033753	0.053953084	cg02092690
chr15	60691920	0.094774459	0.030654057	cg27554954
chr15	60771289	0.165667536	0.001765509	cg24076236, cg21667061
chr15	61266864	0.078542114	0.057100799	cg08106764
chr15	61948435	0.035616931	0.281018691	cg26794993
chr15	62060406	0.172235502	0.001338868	cg03061623
chr15	62338462	0.388214315	3.40E-08	cg00730971
chr15	62359350	0.020902561	0.477427033	cg00456672
chr15	62286208	0.248875083	4.47E-05	cg12866623
chr15	62383759	0.235590649	8.25E-05	cg02082840
chr15	62391608	0.298239222	4.14E-06	cg24855921
chr15	62418283	0.079207193	0.055675885	cg20123217
chr15	62459787	0.053679276	0.144991417	cg19197212
chr15	62556930	0.112333104	0.015443681	cg20377999
chr15	62538959	0.085777537	0.043332734	cg26892120, cg12651851, cg11078773
chr15	62705141	0.128859798	0.007999852	cg09221935
chr15	94411627	0.107251318	0.018859172	cg18991231
chr15	94438219	0.157935247	0.002438328	cg01340964
chr15	94490298	0.113349321	0.014836767	cg03439983
chr15	94747453	0.242586395	5.98E-05	cg15066699, cg17531030
chr15	94802805	0.484001924	8.76E-11	cg18513919
chr15	94841420	0.000666239	0.976943818	cg21467108
chr15	94848368	0.002995769	0.900316177	cg23754710
chr15	95120002	0.299770673	3.83E-06	cg19907443
chr15	95217028	0.272167292	1.48E-05	cg00276548
chr15	95522525	0.343127208	4.09E-07	cg12447911
chr15	95845730	0.151728108	0.003153027	cg26536219, cg27395675
chr15	96015083	0.196901908	0.000464409	cg20173717
chr15	96276792	0.067546337	0.086487647	cg19635801
chr15	96310719	0.133872545	0.00653677	cg25985504
chr15	96346544	0.239359946	6.94E-05	cg00882281
chr15	96423438	0.029470542	0.350998507	cg21981096
chr15	96678788	0.216009834	0.000199927	cg20387087
chr15	96939159	0.314448886	1.83E-06	cg04942097
chr15	97311928	0.090200066	0.036568449	cg18980263
chr15	97404047	0.263332659	2.26E-05	cg18345561
chr15	97419785	0.038996394	0.248528164	cg27023822
chr15	97527949	0.028625302	0.361857474	cg14316237
chr15	97535478	0.016775026	0.55316098	cg11831646
chr15	97721147	0.267188875	1.88E-05	cg13594797
chr15	97862896	0.168461252	0.001569955	cg04390652
chr15	97954411	0.094170855	0.03137763	cg18165550
chr15	98105127	0.477990704	1.31E-10	cg11663399
chr15	98235770	0.151760563	0.003148807	cg05559891
chr15	98629996	0.15869702	0.002362299	cg01380321
chr15	98631612	0.163946614	0.001897537	cg19546613
chr15	98645961	0.093453026	0.032259746	cg14798158
chr15	98703222	0.294173924	5.06E-06	cg20815828, cg13608744, cg21920315
chr15	98690400	0.71896726	5.09E-20	cg21678984
chr15	38297066	0.294452715	4.99E-06	cg05081448
chr15	38334264	0.266937374	1.91E-05	cg02323889
chr15	38359137	0.28563265	7.71E-06	cg20162504
chr15	38361447	0.279982	1.02E-05	cg14576521, cg07965255, cg11695565, cg19084031
chr15	38362019	0.267203891	1.88E-05	cg24140687
chr15	38850262	0.465384061	3.03E-10	cg22603971
chr15	38906396	0.051749684	0.155705824	cg10533331
chr15	38987470	0.056215269	0.13199368	cg01338139
chr15	38989121	0.091010485	0.035445457	cg17901169
chr15	39005735	0.04965839	0.168186475	cg10631289
chr15	39048179	0.198128156	0.000440224	cg27287357
chr15	39057845	0.276470482	1.20E-05	cg11573244
chr15	38982646	0.124119653	0.009673137	cg18331083
chr15	39133012	0.195519197	0.000493229	cg20803423
chr15	39176900	0.289346181	6.43E-06	cg05060047
chr15	39172049	0.088942012	0.038380507	cg09623442
chr15	39264809	0.054610003	0.14008289	cg23129342
chr15	39432355	0.026416654	0.391795797	cg09350710
chr15	39432853	0.033411375	0.304409918	cg14374097
chr15	39593159	0.041768903	0.224625532	cg11146185
chr15	39605726	0.043167912	0.213427603	cg10970258
chr15	39645826	0.262531734	2.35E-05	cg15425465
chr15	39627330	0.098710766	0.026317609	cg03205764
chr15	39628403	0.098710766	0.026317609	cg14712766
chr15	39723045	0.064453273	0.097116256	cg15712869
chr15	39745561	0.53138178	3.01E-12	cg06386578
chr15	39900817	0.022402776	0.452479172	cg10078511, cg08293324, cg22682525, cg11673280
chr15	40024619	0.07167798	0.074037683	cg12059351
chr15	39943041	0.122036559	0.010511752	cg08304353
chr15	39933913	0.121731726	0.01064025	cg17059829, cg14608778
chr15	39991342	0.285659607	7.70E-06	cg11267315
chr15	39992469	0.136521153	0.005872319	cg00830604
chr15	40072311	0.106857386	0.019152629	cg17744835, cg14428590
chr15	40067968	0.174684686	0.00120697	cg22455642
chr15	40080045	0.007564142	0.766629743	cg15885385
chr15	40113107	0.206662633	0.00030271	cg13074682
chr15	40136368	0.253373565	3.62E-05	cg17095652
chr15	40201569	0.218930028	0.000175448	cg06197849
chr15	40224107	0.102994489	0.022275573	cg07287107
chr15	40224327	0.087980948	0.039823266	cg05304366
chr15	40233961	0.131661862	0.007146784	cg00755505
chr15	40273788	0.062875594	0.103015768	cg01081584
chr15	40281538	0.005389891	0.82765705	cg20255370, cg01729180, cg16127683
chr15	40324729	0.04137826	0.227852909	cg09562461
chr15	40325860	0.013719673	0.616613407	cg20752233
chr15	40330564	0.287701037	6.97E-06	cg10636054
chr15	40330629	0.281274396	9.54E-06	cg19100357
chr15	40327690	0.318279393	1.50E-06	cg18446238
chr15	40340291	0.033977048	0.298236347	cg02999696
chr15	40353416	0.046416936	0.189473521	cg27155939
chr15	40360843	0.163653892	0.001920929	cg20059928
chr15	40352160	0.124041004	0.009703585	cg00868766, cg20592017, cg16650630
chr15	40385227	0.067285167	0.087339545	cg07815896
chr15	40407824	0.46806496	2.54E-10	cg16571141
chr15	40395604	0.356231531	2.02E-07	cg12939236, cg18494902
chr15	40397094	0.42416206	4.08E-09	cg08344844
chr15	40397936	0.388320512	3.38E-08	cg02313495
chr15	40438593	0.014018243	0.610113719	cg06926377
chr15	40549160	0.136374963	0.005907216	cg09677812
chr15	75755467	0.07316894	0.069987467	cg01268058
chr15	75816649	0.007822157	0.759684636	cg16257763
chr15	75873072	0.067707925	0.085964619	cg08814159
chr15	75922295	0.219616371	0.000170132	cg19013753
chr15	75891723	0.042989426	0.214825474	cg05653472
chr15	75601921	0.049970747	0.166262475	cg20630655
chr15	75924537	0.06305645	0.102322209	cg23097139
chr15	75922697	0.356987765	1.94E-07	cg25839482
chr15	75953903	0.027855886	0.372025563	cg01620701
chr15	75994847	0.069960501	0.078985755	cg00966388, cg02486428
chr15	76016057	0.007813368	0.759920229	cg19495614, cg09960306
chr15	76050808	0.052589685	0.15095024	cg01165645
chr15	75991451	0.03450822	0.292550149	cg05566434
chr15	76033575	0.057234458	0.127095309	cg12495798
chr15	76125378	0.004858059	0.843288273	cg18289086, cg18005079
chr15	76309576	0.077005219	0.060530407	cg12454873
chr15	76427994	0.606299313	6.77E-15	cg19633645
chr15	76455903	0.176898942	0.001098653	cg07102368
chr15	76479901	0.156261017	0.00261387	cg13925407, cg00316803
chr15	76478308	0.155505984	0.002696995	cg23482746
chr15	76597057	0.213182075	0.000226777	cg11206699
chr15	76578762	0.289800792	6.29E-06	cg15156941, cg24702467
chr15	76611108	0.591842711	2.39E-14	cg22467129, cg26408565
chr15	76622768	0.191597384	0.00058475	cg09213452
chr15	76627328	0.039160447	0.247047545	cg05196969
chr15	76623176	0.003748925	0.876815269	cg05412396
chr15	76632487	0.019284733	0.505827876	cg22969914
chr15	76702429	0.033397654	0.304561202	cg15722377
chr15	76828289	0.018444973	0.521210083	cg07052083
chr15	77025393	0.074910573	0.065528483	cg04909554
chr15	77286869	0.101284235	0.023811272	cg07515396
chr15	77281674	0.170556548	0.001437267	cg06225328
chr15	77191118	0.068524931	0.08336682	cg25878151
chr15	77310636	0.169092444	0.001528779	cg27197156
chr15	77372676	0.196801181	0.000466452	cg05914442
chr15	77376183	0.074709157	0.06602969	cg23288583
chr15	77403228	0.243002044	5.87E-05	cg26096415
chr15	77411394	0.218795499	0.000176509	cg05673287
chr15	77837055	0.118353887	0.012170275	cg15453836
chr15	77649431	0.110510386	0.016593227	cg22256960
chr15	77807127	0.032342741	0.316413177	cg02168837, cg11140372
chr15	77838491	0.13329304	0.0066916	cg01984146
chr15	77838086	0.145217868	0.004120408	cg05257666
chr15	77860085	0.019061892	0.509866213	cg05922456
chr15	77876632	0.078999943	0.056116167	cg02038558
chr15	77904440	0.208620135	0.000277635	cg12131826
chr15	31115709	0.026203758	0.394805593	cg14829155
chr15	31119800	0.029238948	0.353941938	cg22634961, cg17864041, cg01274878, cg16599974
chr15	31192896	0.045744358	0.194207403	cg19162470
chr15	31157666	0.023883421	0.429100606	cg00608943, cg02696517, cg00293012, cg15020726
chr15	31118364	0.103575378	0.021776205	cg01416472, cg09783693
chr15	30973076	0.116762964	0.01296297	cg22443330
chr15	31290125	0.149521352	0.003453182	cg18016304
chr15	31332966	0.363901526	1.33E-07	cg20456124
chr15	31342744	0.473946743	1.72E-10	cg09708559
chr15	31362654	0.008611725	0.738809112	cg03999085
chr15	31369832	0.007402754	0.771005209	cg16959508
chr15	31304285	0.128269814	0.00819168	cg08176240
chr15	31516470	0.029557939	0.349893931	cg25017403
chr15	31521665	0.088146153	0.039571564	cg23852005
chr15	31547005	0.137951151	0.005541351	cg00770181
chr15	31556741	0.091955597	0.034178107	cg19243268
chr15	31621985	0.059374014	0.117379982	cg26814396, cg19961766, cg21385909
chr15	31682346	0.103438478	0.021892904	cg26415027
chr15	31707583	0.262169435	2.39E-05	cg10049588
chr15	31688698	0.264380745	2.15E-05	cg20900050
chr15	31726744	0.095646868	0.029636823	cg20629587
chr15	31691107	0.187872598	0.000686824	cg04189320
chr15	31682376	0.062782431	0.103374813	cg11864311
chr15	31734436	0.24257671	5.98E-05	cg12074221
chr15	31627886	0.011007263	0.678826179	cg00626386
chr15	31755607	0.185565557	0.000758516	cg06992997
chr15	31588258	0.133407357	0.006660777	cg04967982
chr15	31890145	0.040083874	0.238871898	cg10523402
chr15	32391391	0.070306534	0.077963665	cg03222361
chr15	32096504	0.08167291	0.050688431	cg05418495
chr15	32946334	0.116132952	0.013290552	cg11984102
chr15	33011697	0.132976347	0.006777712	cg17312492
chr15	33022582	0.036561267	0.2715461	cg27386162, cg05425374, cg07179000
chr15	33023670	0.098695307	0.026333411	cg13424753, cg09392615
chr15	33023098	0.009642941	0.712382196	cg17327198
chr15	33394560	0.017528851	0.538509301	cg17619655, cg17802486, cg15686022
chr15	33151160	0.175074755	0.001187164	cg19880831
chr15	33338139	0.006660812	0.791434381	cg14111612
chr15	33402084	0.017266354	0.543568014	cg05264143, cg13619277, cg21766474, cg02025737
chr15	33296573	0.05050774	0.163004657	cg24460048
chr15	33314830	0.128725166	0.008043239	cg12119431
chr15	33320563	0.473933831	1.72E-10	cg26779147
chr15	33368692	0.411107474	8.94E-09	cg11125795
chr15	33370851	0.383158533	4.53E-08	cg22850864
chr15	33417552	0.08843582	0.039133959	cg25898192
chr15	33402404	0.034235274	0.295458753	cg16710604
chr15	33443674	0.046588683	0.188282775	cg00915507
chr15	33403103	0.028052005	0.369407737	cg19632217
chr15	33487521	0.152780207	0.003019001	cg09155362, cg18602667, cg11775292, cg03483727
chr15	33518962	0.274535637	1.32E-05	cg27184860
chr15	33535057	0.005131093	0.83522797	cg21887023
chr15	33585488	0.007791189	0.76051498	cg20553004
chr15	33742178	0.046461481	0.189163984	cg11299837
chr15	33735471	0.044019767	0.206876872	cg18457085, cg08661117
chr15	33618942	0.322796898	1.19E-06	cg04087084
chr15	33763588	0.092115798	0.033967694	cg24364120
chr15	33837585	0.072171985	0.07267112	cg13254707
chr15	33893173	0.402578458	1.48E-08	cg04541310
chr15	33993320	0.064090433	0.09844327	cg01138165
chr15	34032674	0.27922369	1.05E-05	cg19883025
chr15	34031535	0.05253662	0.151246443	cg16888559, cg17045275
chr15	34114542	0.122759791	0.010212887	cg17784987
chr15	72565787	0.33836847	5.27E-07	cg00312768
chr15	72567957	0.057223662	0.127146262	cg11314779
chr15	72647441	0.423460537	4.26E-09	cg10049063
chr15	73064744	0.209758244	0.000263997	cg26459107
chr15	73049823	0.095313969	0.030021056	cg11406128
chr15	73064927	0.340889301	4.61E-07	cg03441853, cg02923145
chr15	73077953	0.00551048	0.82415212	cg11737794, cg07885971
chr15	73079208	0.047581669	0.181539486	cg26332782
chr15	73130711	0.063502855	0.100629663	cg24380001
chr15	73147328	0.344503817	3.80E-07	cg15848286
chr15	73542108	0.136174664	0.005955357	cg05799906
chr15	73581444	0.132123262	0.007015065	cg00302972
chr15	73611605	0.137638017	0.005612238	cg25046953
chr15	73620525	0.170642374	0.001432071	cg06221856
chr15	73625895	0.170642374	0.001432071	cg05861453
chr15	73652174	0.153758565	0.002899346	cg20037601
chr15	73940058	0.061128027	0.109957059	cg27408471
chr15	73993497	0.04485779	0.200623284	cg00117012
chr15	73994806	0.042731595	0.216860463	cg27388966
chr15	74015954	0.081747204	0.050545103	cg27160885
chr15	74023864	0.085190133	0.044317923	cg12951094
chr15	74046701	0.218298796	0.000180479	cg11789681
chr15	74073647	0.032373845	0.316057402	cg27024375
chr15	74094664	0.286816515	7.28E-06	cg01697159
chr15	74221298	0.00117206	0.959784832	cg17816518
chr15	74229603	0.524024265	5.19E-12	cg18106898
chr15	74267907	0.121022942	0.010944953	cg25556464
chr15	74284805	0.274691182	1.31E-05	cg04815973, cg08401859, cg20070768, cg03316750
chr15	74275170	0.027603245	0.375424436	cg08686087
chr15	74267006	0.025476919	0.405251416	cg02462661
chr15	74248388	0.019978575	0.493452052	cg13201644
chr15	74281962	0.377961777	6.08E-08	cg03328299
chr15	74279867	0.121712049	0.010648596	cg02420130
chr15	74385269	0.078698028	0.056763612	cg09107240
chr15	74494652	0.08778802	0.040119175	cg23887948, cg01332054, cg00597876
chr15	74497916	0.218736678	0.000176974	cg14686792
chr15	74500238	0.218736678	0.000176974	cg09153267
chr15	52392509	0.043903466	0.207759567	cg19508671, cg18728950, cg03139414
chr15	52447839	0.081384311	0.051248958	cg00638797
chr15	52493518	0.405003313	1.28E-08	cg13934625
chr15	52459379	0.314294431	1.84E-06	cg05758446
chr15	52401951	0.277343535	1.16E-05	cg11871050
chr15	52483565	0.392510103	2.65E-08	cg14120436
chr15	52494476	0.585377128	4.15E-14	cg00807990
chr15	52546152	0.101566219	0.023551173	cg02703248
chr15	52584232	0.415115898	7.04E-09	cg03668240
chr15	52589099	0.142867817	0.004536	cg06687489
chr15	52816342	0.047705982	0.180711988	cg16711522
chr15	52695335	0.179987272	0.00096321	cg14851263
chr15	52854932	0.048456026	0.175796494	cg25704289
chr15	53218143	0.20441587	0.000334206	cg04595409
chr15	52974072	0.324495067	1.09E-06	cg24008177
chr15	53007749	0.255612948	3.26E-05	cg13671116
chr15	53092639	0.185647344	0.000755854	cg16643902
chr15	53101580	0.317712559	1.54E-06	cg06824013
chr15	53132482	0.285349764	7.82E-06	cg14492992
chr15	53879241	0.264714055	2.12E-05	cg08901103
chr15	53947862	0.160892674	0.002155822	cg12327486
chr15	53940307	0.15717489	0.002516583	cg22031944
chr15	54050878	0.360176074	1.63E-07	cg17126234
chr15	54051419	0.360176074	1.63E-07	cg24407873
chr15	54204243	0.047528665	0.181893424	cg06134820
chr15	55133968	0.007485777	0.76875131	cg22585411
chr15	55390847	0.097522172	0.027559982	cg03928353
chr15	56151030	0.148852641	0.003549494	cg05129572
chr15	56188248	0.160633647	0.002179237	cg24686153
chr15	56203753	0.179489532	0.000983885	cg13217534
chr15	56177814	0.187227789	0.000706171	cg09602650
chr15	56175172	0.145041916	0.004150198	cg10433327
chr15	56305708	0.067661537	0.08611445	cg14809340
chr15	56306685	0.464187762	3.28E-10	cg02198044
chr15	56300403	0.188538866	0.000667376	cg22680708
chr15	56320836	0.325405601	1.04E-06	cg24530489, cg08306218, cg14121685, cg19533760
chr15	56532690	0.129127298	0.007914322	cg12722652
chr15	56537518	0.037338692	0.26398125	cg03413355
chr15	90319313	0.074239757	0.067212246	cg10461282
chr15	90362104	0.091238443	0.035135662	cg06344992, cg02008229, cg23432008
chr15	90379380	0.034799811	0.289473588	cg11926933
chr15	90498720	0.143500409	0.004420288	cg14256586
chr15	90628777	0.64785243	1.37E-16	cg19722551, cg06881120, cg01392627, cg00119770
chr15	90652294	0.34746124	3.25E-07	cg17925542
chr15	90646218	0.424212103	4.07E-09	cg03780875
chr15	90684956	0.177397027	0.001075622	cg18243471
chr15	90663891	0.374497626	7.38E-08	cg17972655
chr15	90714168	0.328614356	8.79E-07	cg21152753
chr15	90717818	0.353070885	2.40E-07	cg10808022
chr15	90742743	0.801340676	2.72E-25	cg19311890
chr15	90738342	0.004754943	0.84635201	cg11969491, cg24924577
chr15	90738090	0.004754943	0.84635201	cg03835824
chr15	90744280	0.007147659	0.777970694	cg13782322
chr15	90767860	0.067686457	0.086033928	cg09368360
chr15	90775700	0.271888343	1.50E-05	cg09296845
chr15	90793611	0.568422228	1.69E-13	cg00425431, cg12931523
chr15	90791383	0.567787046	1.78E-13	cg05239308
chr15	90819132	0.650046211	1.10E-16	cg27018984, cg11992265, cg00487526
chr15	90891662	0.233746186	8.98E-05	cg22142142
chr15	90936884	0.544529266	1.11E-12	cg05779950
chr15	90915128	0.065882966	0.092054539	cg10434728
chr15	91202665	0.042537105	0.218407896	cg05609160, cg00756943, cg19553615
chr15	91171560	0.003329813	0.889818379	cg01373819
chr15	91221307	0.001931747	0.934562711	cg05746708
chr15	91354505	0.143604278	0.004401565	cg04145948
chr15	91382995	0.755852074	3.70E-22	cg17540118
chr15	91584655	0.235394463	8.32E-05	cg17325206
chr15	91420973	0.189148044	0.000650062	cg05180856
chr15	91427872	0.141380301	0.004819807	cg06330618
chr15	91490894	0.165217033	0.001799183	cg09169633, cg15926468
chr15	91454571	0.061113727	0.110015692	cg08260179
chr15	91458406	0.08085114	0.052300381	cg19794842
chr15	91458552	0.090607947	0.035998998	cg03889299, cg05272099
chr15	91474236	0.235812929	8.17E-05	cg20750528
chr15	91460302	0.222549386	0.000149124	cg05878630, cg15341132
chr15	91478544	0.111307573	0.016080582	cg01066917, cg09698960, cg22464295, cg02023448
chr15	91476055	0.170675137	0.001430092	cg08022502
chr15	91478050	0.154744565	0.002783422	cg04582760
chr15	91489705	0.169954244	0.00147425	cg12391044
chr15	91457810	0.057112964	0.127669825	cg22570213
chr15	91476198	0.101386784	0.023716361	cg00428051
chr15	91512067	0.160923054	0.002153092	cg06979164
chr15	41806868	0.025756685	0.401199335	cg06679319
chr15	41857080	0.191519931	0.000586714	cg10069155
chr15	41856543	0.073881717	0.06812806	cg15330654
chr15	41863181	0.155699052	0.002675498	cg08686008
chr15	41896855	0.550870851	6.81E-13	cg18838367
chr15	42137773	0.107677374	0.018546701	cg02710860
chr15	42140414	0.268825392	1.74E-05	cg08896772, cg17847044
chr15	42132200	0.340328368	4.75E-07	cg16475887
chr15	42196846	0.330865368	7.82E-07	cg03150081
chr15	42234265	0.409145253	1.00E-08	cg20935245
chr15	42297924	0.330233235	8.08E-07	cg07473460
chr15	42298033	0.330233235	8.08E-07	cg24401088
chr15	42300105	0.212428298	0.000234506	cg24146288
chr15	42303486	0.245606612	5.20E-05	cg22758916
chr15	42335561	0.216890451	0.000192215	cg05886115
chr15	42349750	0.222700029	0.000148116	cg20584732
chr15	42358178	0.177704282	0.001061649	cg12907818
chr15	42372610	0.147027538	0.003825827	cg05543663
chr15	42413365	0.220164099	0.000166002	cg04063708, cg23939076
chr15	43093243	0.074111038	0.067540106	cg02484776
chr15	42752830	0.043024091	0.214553286	cg19613776
chr15	42533916	0.015553187	0.577735445	cg18814616
chr15	42677959	0.038758395	0.25069149	cg23386236
chr15	42694944	0.079386639	0.055297382	cg26759422
chr15	43021986	0.256112852	3.18E-05	cg24196017
chr15	43208806	0.007408771	0.770841644	cg08428949
chr15	43214109	0.116102603	0.013306533	cg26277454
chr15	43032409	0.108772011	0.017766775	cg19433091
chr15	43210030	0.133372853	0.006670066	cg05194114
chr15	43512995	0.193843014	0.000530502	cg22680812
chr15	43140994	0.066853558	0.088765286	cg11995373
chr15	43532098	0.169857017	0.001480306	cg25875049
chr19	47471072	0.031151168	0.330339651	cg08217381, cg12800585
chr19	47572987	0.058736427	0.120197052	cg06060107
chr19	47812900	0.209105194	0.000271741	cg15915632
chr19	47879548	0.050610006	0.162391301	cg14502916
chr19	47925455	0.176987553	0.001094521	cg08219438
chr19	47927392	0.044893479	0.200361081	cg08019911
chr19	48076982	0.241693766	6.23E-05	cg10680224
chr19	48116694	0.499139124	3.09E-11	cg15476723
chr19	48232119	0.083797843	0.046740768	cg16934651
chr19	48231573	0.079695195	0.054652387	cg12489353, cg23416923
chr19	48256455	0.014666161	0.596237	cg03506490
chr19	48280773	0.127357168	0.00849725	cg26781701, cg00028993, cg14152068
chr19	48280978	0.037551167	0.261949613	cg23384886, cg19217571
chr19	48372302	0.265953991	2.00E-05	cg11289620
chr19	48495304	0.100513498	0.024536509	cg21913335
chr19	48682067	0.084701083	0.045154724	cg14780446, cg23522194, cg19516825
chr19	48587478	0.050594357	0.162485012	cg17828850, cg13523713
chr19	48689859	0.246090572	5.08E-05	cg17152266
chr19	48719129	0.171131392	0.001402811	cg23889013
chr19	48737028	0.071997476	0.073151041	cg26369794
chr19	48746681	0.295625574	4.71E-06	cg11836767
chr19	48760229	0.148836678	0.003551825	cg06392883
chr19	48783243	0.089599022	0.037423555	cg16349718
chr19	48772170	0.23906212	7.03E-05	cg12022272
chr19	48825298	0.221702885	0.000154914	cg00419186
chr19	48799716	0.103505373	0.021835804	cg23344780, cg11588848
chr19	48896205	0.365853818	1.19E-07	cg08786973
chr19	48930981	0.098276693	0.026764882	cg06384825
chr19	48959154	0.064680645	0.096293563	cg20701333, cg15086820
chr19	48963661	0.10509051	0.020524329	cg04899500
chr19	48959488	0.059768757	0.115668136	cg19741777
chr19	48985579	0.19249631	0.000562416	cg22331740, cg15246590
chr15	79327958	0.422999307	4.38E-09	cg22531496
chr15	79328182	0.422999307	4.38E-09	cg21052814
chr15	79447098	0.105336225	0.020328009	cg17916960
chr15	79621823	0.023321105	0.43783766	cg17500686
chr15	79700689	0.046992573	0.185511132	cg16780015
chr15	79724089	0.230007096	0.000106423	cg12284802, cg05419425
chr15	79741593	0.075286101	0.064603863	cg15431821
chr15	79727473	0.139427752	0.005218633	cg00544449
chr15	79725174	0.123037942	0.010100157	cg00780845
chr15	79755604	0.026416235	0.391801691	cg22313898
chr15	79849637	0.346331391	3.45E-07	cg16711274
chr15	79751447	0.241834477	6.19E-05	cg10122097
chr15	79880077	0.232915375	9.32E-05	cg09037778
chr15	79887155	0.16698915	0.001670218	cg27632964
chr15	80136772	0.067366305	0.087074014	cg12376289
chr15	80163022	0.008635933	0.738177956	cg07633212
chr15	80189894	0.11929148	0.01172538	cg10811429
chr15	80189805	0.110220327	0.016783665	cg20643687, cg09284795
chr15	80194480	0.042040593	0.222407137	cg10149159
chr15	80190308	0.110220327	0.016783665	cg04124281, cg01956003, cg08859787
chr15	80211896	0.030529454	0.337840466	cg21315874
chr15	80214708	0.035403925	0.283199291	cg11970192
chr15	80495633	0.079262273	0.055559439	cg14834554
chr15	80584597	0.31048631	2.23E-06	cg12877372
chr15	80634508	0.452898576	6.80E-10	cg21027535
chr15	80688275	0.071174807	0.022512869	cg05018460
chr15	80727543	0.339833339	4.87E-07	cg16622471
chr15	80777127	0.34028814	4.76E-07	cg15456414
chr15	80781803	0.075205554	0.06480111	cg25836706
chr15	80855163	0.053121881	0.148010603	cg07004025, cg13148921
chr15	80936081	0.148158129	0.003652283	cg27449200
chr15	80952623	0.044190981	0.20558402	cg00004778
chr15	80984710	0.155554999	0.002691522	cg16956806
chr15	80994263	0.160137058	0.002224819	cg19623359
chr15	81116574	0.254653054	3.41E-05	cg02585724
chr15	81212521	0.202444318	0.000364448	cg15208227
chr15	81395588	0.067016479	0.08822447	cg03293068
chr15	81377717	0.220011383	0.000167143	cg13340401
chr15	81391713	0.186171856	0.000739	cg07050504, cg22812413
chr15	81385552	0.252937194	3.69E-05	cg22872349, cg05624577
chr15	81411020	0.066542367	0.089807248	cg08662227
chr15	81421792	0.311821027	2.09E-06	cg08049519
chr15	81359678	0.289384739	6.42E-06	cg14380111, cg27045999
chr15	81427307	0.004715838	0.847516685	cg09236163, cg18054026
chr15	81452143	0.116537516	0.013079283	cg01323766
chr15	81453271	0.002027238	0.931438268	cg10530344
chr15	81454389	0.001236624	0.957615795	cg05627365
chr15	81459265	0.029711268	0.347964206	cg02810829
chr15	81471228	0.308414931	2.48E-06	cg26657240
chr15	81489339	0.049373445	0.169960485	cg04173211
chr15	81545689	0.142160943	0.004668781	cg11808699
chr6	32094593	0.303713155	3.14E-06	cg02628680
chr6	31493422	0.128792295	0.008021577	cg21691893, cg23328335
chr6	31915240	0.450906013	7.72E-10	cg03216698
chr6	32100210	0.473761822	1.74E-10	cg06418131
chr6	32050067	0.205794439	0.000314523	cg20044550, cg19956292, cg17295739, cg14620908
chr6	32026107	0.341274781	4.51E-07	cg26249135, cg20129073, cg02550722, cg08362880, cg04172115, cg07810190, cg20471413
chr6	32014575	0.336003248	5.97E-07	cg16678426
chr6	32114515	0.277001625	1.17E-05	cg14431072
chr6	32046342	0.092851501	0.03301745	cg00356500
chr6	31426303	0.371784604	8.59E-08	cg15540749
chr6	32029183	0.156569735	0.002580604	cg21411702
chr6	32029849	0.156569735	0.002580604	cg27626240
chr6	32033007	0.142421862	0.004619336	cg00122779
chr6	32036357	0.124706092	0.009449019	cg03493087
chr6	32036450	0.05528103	0.136644533	cg26793354
chr6	32042322	0.267307899	1.87E-05	cg23164535
chr6	32048680	0.572996467	1.16E-13	cg00661399, cg17031787, cg10303653, cg08753391, cg05067717, cg06324507, cg13606255, cg16662408, cg06539391, cg23145336, cg10993085, cg20344925, cg17832639
chr6	32088988	0.591044811	2.56E-14	cg07377172
chr6	32062687	0.233525507	9.07E-05	cg07088771
chr6	32066447	0.052067952	0.153887102	cg14011987
chr6	32075836	0.05376044	0.144556804	cg15657588
chr6	31677919	0.27156644	1.53E-05	cg09872737
chr6	32129511	0.018820996	0.514266961	cg00933538
chr6	32139813	0.505266991	2.01E-11	cg00689685
chr6	144618905	0.010637076	0.687776125	cg19224759
chr6	144655899	0.092799417	0.033083864	cg02399492
chr6	144657022	0.093896407	0.031712088	cg27412523
chr6	144859696	0.136104115	0.005972404	cg27554127
chr6	144975518	0.209548756	0.000266458	cg23234393
chr6	145006780	0.206486263	0.000305074	cg22646785
chr6	145349491	0.208275952	0.000281893	cg05882858
chr6	145935006	0.253398121	3.62E-05	cg08757123, cg13319975
chr6	146177815	0.133412043	0.006659517	cg11273104
chr6	146729216	0.037234286	0.26498516	cg10904109
chr6	146866242	0.020889087	0.477657051	cg02664328
chr6	147190799	0.53292582	2.68E-12	cg15396220
chr6	147201408	0.560241457	3.25E-13	cg26232129
chr6	147271631	0.135289955	0.006172593	cg21350496
chr6	147280839	0.274803622	1.31E-05	cg01995986
chr6	147319672	0.03378484	0.300320275	cg18646602
chr6	147931239	0.283445715	8.58E-06	cg22452578
chr6	147972241	0.362868884	1.41E-07	cg15276254
chr6	147988326	0.700960059	4.47E-19	cg18842174
chr6	148292379	0.208640122	0.00027739	cg03347694
chr6	148579721	0.131189257	0.007284192	cg15598762
chr6	148636972	0.243559636	5.72E-05	cg09706368
chr6	148644989	0.136910111	0.005780442	cg01949832
chr6	148787467	0.188655729	0.00066402	cg02731443
chr6	148830586	0.092564524	0.033385	cg01473948
chr6	148834529	0.087411483	0.040702866	cg24824295
chr6	148844451	0.056591548	0.130164242	cg25268459
chr6	148967488	0.093959189	0.031635275	cg06393529
chr6	149094968	0.003683515	0.878832412	cg03706376
chr6	149237889	0.036736263	0.26982513	cg07685627
chr6	149300868	0.070030131	0.078779046	cg15395171
chr6	38131525	0.2061281	0.000309931	cg10725438
chr6	38207673	0.254288164	3.47E-05	cg04244036
chr6	38205721	0.253698776	3.56E-05	cg27655671
chr6	38641354	0.395781728	2.20E-08	cg05967679
chr6	38682676	0.190425448	0.000615162	cg26346206, cg11840740
chr6	38816015	0.193447524	0.000539687	cg15852440
chr6	38994185	0.049099482	0.171683255	cg19543269
chr6	38991130	0.263294315	2.27E-05	cg23623294
chr6	39041502	0.231267725	0.000100491	cg10002807
chr6	39158172	0.046021941	0.192239893	cg03874231
chr6	39156141	0.197741795	0.000447709	cg11696725
chr6	39186928	0.216039425	0.000199663	cg25711536
chr6	39811160	0.086609165	0.04197423	cg02128567
chr6	39234921	0.158265583	0.002405071	cg00925516
chr6	39242892	0.229596138	0.000108429	cg14777076
chr6	39257397	0.547343911	8.95E-13	cg05838346
chr6	39263529	0.028114587	0.368576153	cg01507522, cg20869405
chr6	39282277	0.414403498	7.34E-09	cg23833119
chr6	39282806	0.414403498	7.34E-09	cg06362331
chr6	39283083	0.414403498	7.34E-09	cg18601596
chr6	39290709	0.106432624	0.019474022	cg01429075
chr6	39284857	0.444817722	1.14E-09	cg04321126
chr6	39696749	0.503892617	2.21E-11	cg14577174
chr6	39859885	0.122299044	0.010402315	cg09023833
chr6	39891369	0.111067833	0.016233111	cg10871120
chr6	39844586	0.036232466	0.274808549	cg02680909
chr6	39961161	0.033958651	0.298435199	cg15810027
chr6	39953821	0.050031769	0.165889106	cg12852742
chr6	40103745	0.04322009	0.213020635	cg04391641
chr6	40142728	0.082051417	0.049962304	cg13604933
chr6	40405014	0.347838109	3.18E-07	cg08621445, cg00288612, cg17190781
chr6	40308191	0.242967251	5.88E-05	cg25385687
chr6	40394475	0.365839773	1.19E-07	cg14726583
chr6	40315415	0.627971265	9.34E-16	cg05391713
chr6	40406359	0.344101627	3.88E-07	cg02754067
chr6	40360465	0.256859874	3.07E-05	cg10553343
chr6	40517862	0.202086023	0.000370222	cg11794922
chr6	40554402	0.109490428	0.017272322	cg18417237
chr6	40657007	0.079042866	0.056024704	cg19432846
chr6	40687741	0.506470239	1.84E-11	cg24761567
chr6	41012483	0.156206375	0.002619802	cg17689473
chr6	41004194	0.146747331	0.003870062	cg00592058, cg14418226, cg21128951
chr6	41004093	0.07633844	0.062079821	cg09492474
chr6	40972498	0.180802834	0.000930241	cg22803219, cg05673137
chr6	40989525	0.153187493	0.002968617	cg04650094
chr6	167707727	0.030694791	0.335829722	cg15121445
chr6	167624570	0.039734316	0.241935351	cg06105768
chr6	168527603	0.166146531	0.001730378	cg21970438
chr6	167784846	0.175267686	0.001177485	cg02853020, cg23071791
chr6	167604257	0.418837412	5.63E-09	cg05280336, cg01481902
chr6	167822733	0.199751482	0.000410082	cg11186432
chr6	167838113	0.025408288	0.406251512	cg07820548
chr6	168158739	0.025495131	0.40498643	cg09018722
chr6	168097751	0.03835475	0.254402381	cg00581043, cg16996788, cg17610333, cg22001483, cg01797450
chr6	168108409	0.074577376	0.066359628	cg06876274
chr6	168123798	0.125670951	0.009091212	cg16394722
chr6	168136481	0.218295875	0.000180503	cg11789712
chr6	168159229	0.119849759	0.01146802	cg15392097
chr6	168159513	0.025495131	0.40498643	cg02378393, cg03682766
chr6	168196208	0.067117776	0.087889829	cg25534601
chr6	168336052	0.094888472	0.030519216	cg03734237
chr6	168302015	0.049800878	0.167306138	cg16221764
chr6	168374936	0.387364576	3.57E-08	cg06738063
chr6	168393776	0.004506043	0.853791805	cg14041603
chr6	168399776	0.047184498	0.184208004	cg22005089
chr6	168388070	0.012360747	0.647056179	cg16344081
chr6	168395028	0.001717726	0.941602468	cg15305980
chr6	168390030	0.044571364	0.202739737	cg06580943
chr6	168410351	0.001907335	0.93536311	cg01990695
chr6	168195281	0.083867165	0.04661715	cg03119088
chr6	168454322	0.077200758	0.060083196	cg20039512
chr6	168454368	0.077200758	0.060083196	cg00205058
chr6	168533648	0.15646454	0.002591893	cg09214616, cg20992785, cg17172308
chr6	168532848	0.049359664	0.170046744	cg06581201, cg14497223
chr6	168549995	0.002410825	0.918989336	cg26526883
chr6	168563775	0.123085297	0.010081086	cg04463397
chr6	168558019	0.41905302	5.56E-09	cg15427127
chr6	168564198	0.123085297	0.010081086	cg09855713
chr6	168576681	0.187534626	0.000696899	cg05931119
chr6	168597347	0.003634656	0.880342087	cg13926524
chr6	168599019	0.208385733	0.000280528	cg26750634, cg15007469
chr6	168609578	0.092226913	0.033822493	cg08314980
chr6	168624848	0.085310458	0.04411436	cg05364442
chr6	168625148	0.289843778	6.27E-06	cg22611308
chr6	168625073	0.147471914	0.003756681	cg16667192
chr6	168627424	0.40784495	1.08E-08	cg08727239
chr6	168640367	0.057827351	0.124327514	cg13859682
chr6	168664631	0.003576837	0.882131866	cg11115431
chr6	168665597	0.004199362	0.863046116	cg06744044
chr6	168678375	0.047527807	0.181899157	cg19819280
chr6	168678753	0.017215632	0.544550798	cg11014380
chr6	168680376	0.041968198	0.222996172	cg01994014
chr6	168680932	0.015059915	0.587954127	cg00252533
chr6	168698297	0.057099475	0.127733766	cg04086018
chr6	168740147	0.145805953	0.004022341	cg10684201, cg06259125, cg14178589
chr6	168757051	0.026380112	0.392310815	cg04272712
chr6	28521316	0.369564164	9.71E-08	cg16680623
chr6	29227117	0.282594429	8.95E-06	cg07661389
chr6	28968146	0.088449795	0.039112966	cg21228792
chr6	29268796	0.067455762	0.086782172	cg00609291, cg24237397
chr6	29342825	0.442328732	1.33E-09	cg02246922
chr6	29429392	0.51506519	9.98E-12	cg05111645, cg15094605
chr6	29470208	0.488942613	6.26E-11	cg00521620
chr6	29522207	0.643474336	2.10E-16	cg11935738, cg08065408, cg18342026
chr6	29521319	0.44471496	1.14E-09	cg12749246
chr6	29296148	0.044559227	0.202829897	cg06343355
chr6	29700183	0.076861738	0.060860612	cg00094412
chr6	29633019	0.007924886	0.756936501	cg25880387
chr6	29605561	0.140633284	0.004968766	cg13638427
chr6	29667661	0.08818102	0.039518639	cg16994534
chr6	29653377	0.09524169	0.030105117	cg00433866
chr6	29699156	0.020202863	0.489514791	cg15999796, cg05863862, cg10262357
chr6	29623739	0.048483799	0.175617001	cg17977304
chr6	29710380	0.005972703	0.81085067	cg02373484
chr6	29693969	0.059571368	0.116521082	cg15841167, cg11358777, cg20927242
chr6	29629344	0.04715879	0.184382041	cg18488651, cg03147503, cg01644592, cg06301399, cg23019585, cg20704602
chr6	29671300	0.010965381	0.679833047	cg02475474
chr6	29691019	0.117103786	0.012789039	cg21356040
chr6	29605935	0.067431305	0.086861864	cg04627110, cg08041448
chr6	29641637	0.048276806	0.176959088	cg20198768, cg24444631, cg06061002
chr6	29644040	0.061270934	0.109372787	cg00539542
chr6	29644633	0.060219246	0.113744168	cg12463578, cg26021304
chr6	29646165	0.016596284	0.556691486	cg14977496
chr6	29647545	0.061270934	0.109372787	cg13773306
chr6	29648137	0.061270934	0.109372787	cg25978138
chr6	29648199	0.061270934	0.109372787	cg11747594, cg15708526, cg04071440
chr6	29648377	0.095333612	0.029998249	cg08022281, cg10648573, cg00588198, cg16885113, cg15570656, cg13835168, cg09296453
chr6	29610435	0.048483799	0.175617001	cg19636627, cg20961245
chr6	29677787	0.010965381	0.679833047	cg10474949
chr6	29688884	0.206012288	0.000311517	cg15018934
chr6	29691090	0.012771982	0.637692824	cg11201654
chr6	29540745	0.020572922	0.483085203	cg26751972, cg12588917, cg24351901, cg15331332
chr6	29540861	0.157390744	0.002494123	cg01405582, cg11587584
chr6	29802550	0.346584907	3.40E-07	cg13040666
chr6	29696656	0.026291589	0.393561182	cg26987604
chr6	29701564	0.003756947	0.876568196	cg16655343
chr6	29697473	0.026291589	0.393561182	cg24177217, cg18280909, cg03725115
chr6	29702510	0.003756947	0.876568196	cg26393016
chr6	29705405	0.003756947	0.876568196	cg15180617
chr6	29706049	0.003756947	0.876568196	cg27230769
chr6	29709407	0.038199978	0.255839377	cg03536022, cg08451469, cg06486622
chr6	29710222	0.166164103	0.001729102	cg20163113
chr6	29710831	0.044716296	0.20166611	cg02355653
chr6	29714060	0.044716296	0.20166611	cg17441804
chr6	29697681	0.103699337	0.021671058	cg09990446
chr6	29718790	0.070940791	0.076123499	cg17825311
chr6	29767346	0.369116926	9.96E-08	cg00089464
chr6	29726550	0.078886347	0.056358924	cg09567915, cg11497864
chr6	29718094	0.044716296	0.20166611	cg12035144
chr6	29727954	0.070461679	0.077509593	cg24778368
chr6	29772484	0.365566209	1.21E-07	cg17131949
chr6	29912925	0.106450838	0.019460133	cg24621922
chr6	111887298	0.105994018	0.019811386	cg01520105, cg22127309
chr6	111904528	0.144865142	0.004180338	cg16155413
chr6	111924410	0.039229924	0.246423084	cg11295309
chr6	111942156	0.352808468	2.43E-07	cg13514836
chr6	111955435	0.166770427	0.001685635	cg17155018
chr6	111963703	0.166770427	0.001685635	cg14498445
chr6	111952375	0.166770427	0.001685635	cg02479473
chr6	111993824	0.160951012	0.002150583	cg14482998
chr6	112088500	0.097025705	0.028095616	cg02026773
chr6	112110528	0.195718258	0.000488976	cg10465939
chr6	112079913	0.019691917	0.498529003	cg13585320
chr6	112115355	0.14401274	0.004328681	cg08601457
chr6	112176239	0.087775405	0.040138598	cg05517541, cg20596647, cg26846943, cg24929139
chr6	112119619	0.14401274	0.004328681	cg11602361
chr6	112164441	0.10109082	0.023991287	cg21213783
chr6	112149373	0.200449443	0.000397748	cg16732077
chr6	112301171	0.101226439	0.023864926	cg16192197
chr6	112276029	0.05768313	0.124995339	cg25344459
chr6	112362670	0.014697167	0.595580674	cg24073442
chr6	112391474	0.041341112	0.228162155	cg14347094
chr6	112458026	0.137777837	0.005580478	cg15500907
chr6	112463076	0.104593391	0.020927162	cg12188410
chr6	112475643	0.219630225	0.000170026	cg19368242, cg17190362
chr6	112590682	0.367764463	1.07E-07	cg24759540
chr6	113224890	0.055109468	0.13751574	cg05817833
chr6	113385522	0.133007461	0.006769204	cg08570639
chr6	113723216	0.035868974	0.278459513	cg11070989
chr6	113786636	0.120855931	0.011017975	cg07791065
chr6	113956213	0.056620333	0.130025311	cg05117638, cg15012161
chr6	114026006	0.073609259	0.068833079	cg09309537
chr6	114160972	0.024060765	0.426380403	cg00853151
chr6	114202809	0.137979864	0.005534895	cg10474881
chr6	114194523	0.273131609	1.42E-05	cg25432941
chr6	114239632	0.396535768	2.10E-08	cg09470931
chr6	114381323	0.269283981	1.70E-05	cg09568001
chr6	115056160	0.102076423	0.023087565	cg15816819
chr6	115311051	0.505622226	1.96E-11	cg09222283
chr6	116277528	0.280935792	9.70E-06	cg11783520
chr6	116391259	0.168476151	0.001568971	cg26893134
chr6	116381994	0.167818591	0.001612985	cg18764771, cg05304507, cg15226275
chr6	32782605	0.386667023	3.71E-08	cg18845053
chr6	32795965	0.495523745	3.98E-11	cg18073883, cg22016094, cg11239749, cg02633767
chr6	32778281	0.341881245	4.37E-07	cg12333338
chr6	32791403	0.617741191	2.41E-15	cg07404352
chr6	32796226	0.436173527	1.95E-09	cg19455396
chr6	32797620	0.513258743	1.14E-11	cg19887824, cg25744682
chr6	32834664	0.103565051	0.021784987	cg22940798, cg08998192
chr6	32809076	0.255480096	3.28E-05	cg12094903, cg11954557
chr6	32861651	0.289801255	6.28E-06	cg26988373
chr6	32823567	0.329308926	8.48E-07	cg26033526
chr6	32823257	0.370381091	9.28E-08	cg02567488, cg07156249, cg16853860
chr6	32821859	0.510011194	1.43E-11	cg17840250
chr6	32822296	0.516878223	8.75E-12	cg03465320, cg10817441
chr6	32819865	0.454597779	6.10E-10	cg07930587, cg26811065
chr6	32855340	0.094083735	0.031483427	cg19412007
chr6	32855275	0.157349306	0.00249842	cg19760441, cg26265820
chr6	32829304	0.500198619	2.87E-11	cg05062939
chr6	32854697	0.171442335	0.001384509	cg06108882
chr6	32843043	0.089348987	0.037784973	cg13617603
chr6	32849841	0.089348987	0.037784973	cg12298697
chr6	32862704	0.153463865	0.002934895	cg11932767
chr6	32900787	0.103619097	0.021739064	cg24201755
chr6	32905746	0.011349316	0.670657046	cg09017117
chr6	32904601	0.18347231	0.000829817	cg26964592
chr6	32940621	0.155612037	0.002685166	cg20978247
chr6	32956720	0.132938076	0.006788191	cg26059973
chr6	32936373	0.412997904	7.99E-09	cg17451945
chr6	32947247	0.155612037	0.002685166	cg08764881
chr6	32952708	0.158198327	0.002411806	cg16284213
chr6	32977535	0.371223001	8.86E-08	cg20024110
chr6	32987696	0.00468877	0.848323803	cg07697733
chr6	32997102	0.095347169	0.02998252	cg11965327
chr6	33025740	0.116174221	0.013268849	cg03813487, cg08010331, cg00570906
chr6	33032174	0.135089326	0.006222917	cg14302130
chr6	33030946	0.179677526	0.000976026	cg12858166, cg13661648, cg05995528, cg05751055, cg25824217, cg00403478, cg13906813
chr6	33036999	0.12838229	0.008154768	cg11437465
chr6	33037061	0.330668307	7.90E-07	cg22249121
chr6	33039405	0.125705899	0.009078502	cg03009030
chr6	33040877	0.125705899	0.009078502	cg15575880
chr6	33045070	0.044410799	0.203935657	cg08405587
chr6	33045823	0.02185436	0.461448581	cg17350632
chr6	33048348	0.136676855	0.005835371	cg17362900, cg09059466
chr6	33044258	0.100259582	0.0247801	cg19053046, cg09234582, cg25045942, cg13349035, cg17588455, cg06437840, cg13581859, cg25511667
chr6	33048539	0.153965835	0.002874594	cg10850215, cg19990651, cg01132696, cg12893780, cg15829535, cg02197634, cg25491704
chr6	33017494	0.08841369	0.039167225	cg14801692
chr6	33024711	0.086248708	0.042557895	cg14428733
chr6	33051969	0.208839065	0.00027496	cg23333490
chr6	33050196	0.219089116	0.000174201	cg04504217, cg05677694
chr6	33028988	0.134636998	0.006337841	cg09535768
chr6	33083197	0.253404113	3.61E-05	cg14373797
chr6	33053609	0.207370644	0.000293397	cg01991743
chr6	33074288	0.18921913	0.000648071	cg25057035
chr6	33082267	0.04062573	0.234197539	cg19325793
chr6	33083458	0.04062573	0.234197539	cg16055526
chr6	33082692	0.005511924	0.82411023	cg17763566
chr6	33083884	0.04062573	0.234197539	cg17043247
chr6	33088046	0.00676825	0.788443891	cg00526843, cg17877920, cg23376071
chr6	33084571	0.044558196	0.202837556	cg16580391
chr6	151403924	0.242296172	6.06E-05	cg26774205, cg10395519
chr6	151409027	0.191349801	0.00059105	cg11579907
chr6	151413828	0.223408038	0.000143467	cg25955968
chr6	151424498	0.013505427	0.62131883	cg27250283
chr6	151693409	0.047250835	0.183759664	cg23876676, cg04648309
chr6	151697016	0.058338884	0.121986652	cg12603453, cg26696162
chr6	151751908	0.0996476	0.025376892	cg12995384
chr6	151711077	0.033302951	0.305607319	cg10595421
chr6	151753470	0.027299809	0.379546544	cg24260851, cg07326490
chr6	151773320	0.093113021	0.032685929	cg17179660
chr6	151799924	0.097818033	0.027245512	cg20730694
chr6	151815864	0.096701091	0.028451293	cg04503482
chr6	151815865	0.096701091	0.028451293	cg03627880
chr6	151898506	0.309961188	2.29E-06	cg14093293
chr6	151951796	0.284691364	8.08E-06	cg01701599
chr6	152279213	0.116499313	0.013099092	cg05549818
chr6	152432317	0.400849761	1.64E-08	cg10433043
chr6	152522222	0.158507437	0.002381003	cg23545774
chr6	152640110	0.021317908	0.470389326	cg07586863
chr6	152778598	0.073310939	0.069613149	cg17678867
chr6	152784054	0.03921597	0.246548377	cg01873127
chr6	152853674	0.087123449	0.041154923	cg22996185
chr6	152893252	0.063254364	0.101568432	cg11313862
chr6	152897222	0.054925723	0.138454791	cg24658778
chr6	152988223	0.0677883	0.085705606	cg03415253, cg01679043
chr6	152958461	0.039668116	0.242519788	cg26620959, cg23233589, cg16606731, cg20168283, cg16251777, cg27316956
chr6	152966001	0.064970671	0.095253988	cg02996131
chr6	152959301	0.02990057	0.345596022	cg01713201
chr6	152968354	0.0677883	0.085705606	cg19505668
chr6	153066908	0.025411916	0.40619858	cg11074353
chr6	153049465	0.164749443	0.001834793	cg13595604, cg14441271, cg08348900, cg17553286
chr6	153218261	0.063271699	0.101502669	cg09959687
chr6	153224190	0.011834885	0.65922419	cg06276810
chr6	153394728	0.042357561	0.219845936	cg15031989
chr6	153453344	0.146759177	0.003868182	cg23651356, cg01266368
chr6	153455994	0.049015196	0.172216678	cg02956194
chr6	153588595	0.07943083	0.055204555	cg09612304
chr6	154112745	0.013167418	0.628813411	cg22910741
chr6	154330255	0.164287557	0.001870641	cg04912125
chr6	154360797	0.288257231	6.78E-06	cg22719623
chr6	154551118	0.498043617	3.34E-11	cg14079719
chr6	154538916	0.241366459	6.33E-05	cg06943751
chr6	154564634	0.268379039	1.78E-05	cg18986160
chr6	154603498	0.05575732	0.134253907	cg14348441
chr6	154677723	0.274518571	1.32E-05	cg08519016, cg24545166, cg00756845
chr6	154630541	0.383578018	4.42E-08	cg24635109
chr6	154707269	0.382489599	4.70E-08	cg15285175
chr6	154690385	0.032029012	0.32002354	cg06854919
chr6	154714633	0.216938802	0.0001918	cg16461522
chr6	42475138	0.096024667	0.029206553	cg04752066
chr6	42470474	0.088544603	0.038970837	cg26422102
chr6	42580755	0.311462968	2.13E-06	cg00637076
chr6	42672407	0.181679851	0.000896011	cg08373528
chr6	42778467	0.021413065	0.468791218	cg03066986
chr6	42873245	0.205123163	0.000323962	cg00931187
chr6	42829963	0.755645618	3.81E-22	cg07647651
chr6	42900149	0.508420126	1.61E-11	cg07710211
chr6	42914749	0.150399374	0.003330572	cg05298120
chr6	42926024	0.035525212	0.281955637	cg21250004
chr6	42928758	0.366432027	1.16E-07	cg04706597, cg21280719, cg24153763, cg09436375
chr6	42931261	0.366432027	1.16E-07	cg24815792, cg16682276, cg23093754
chr6	42924932	0.366432027	1.16E-07	cg10862848, cg25671484
chr6	42913014	0.372882359	8.08E-08	cg11336178, cg27156172
chr6	42908124	0.372882359	8.08E-08	cg15632659
chr6	42945921	0.347393259	3.26E-07	cg18889437
chr6	43053452	0.267893271	1.82E-05	cg23816594
chr6	43058736	0.109623387	0.01718229	cg10072269
chr6	43063516	0.213007375	0.000228546	cg20976787, cg17221830
chr6	43088978	0.34648352	3.42E-07	cg06108459
chr6	43107943	0.071986702	0.073180772	cg02280470
chr6	43111445	0.216312938	0.000197239	cg13033722
chr6	43251485	0.107998751	0.018314336	cg19822176
chr6	43354431	0.149265752	0.003489692	cg25279747, cg09147516
chr6	43454469	0.205528709	0.000318227	cg17028893
chr19	10537268	0.345620725	3.58E-07	cg01466491
chr19	10567854	0.193658144	0.000534776	cg09152746
chr19	10567862	0.193658144	0.000534776	cg24402500
chr19	10583276	0.048125037	0.177949442	cg16313759
chr19	10600442	0.19249899	0.000562351	cg26897223
chr19	10649473	0.329441615	8.42E-07	cg23385669
chr19	10651171	0.106491319	0.0194293	cg15826561
chr19	10666380	0.105147796	0.020478395	cg23683290
chr19	10687159	0.011501345	0.667056919	cg14937409
chr19	10756432	0.160717789	0.002171604	cg06409856
chr19	10759442	0.160717789	0.002171604	cg17729365
chr19	10754400	0.222170114	0.000151692	cg16900796
chr19	10766798	0.008025998	0.75424104	cg17848348
chr19	10855492	0.104636154	0.02089221	cg01533295
chr19	10835612	0.108990008	0.017615302	cg09530594
chr19	10915925	0.030416536	0.339220437	cg03239682
chr19	10985489	0.038751988	0.250749984	cg10590465
chr19	10999137	0.045951247	0.192739126	cg20158050
chr19	11242307	0.036674665	0.270429697	cg03567652
chr19	11256176	0.004450699	0.855454691	cg07962303
chr19	11372261	0.030424155	0.339127152	cg23292266
chr19	11315817	0.02693619	0.384544163	cg17107691
chr19	11306078	0.237530966	7.55E-05	cg02815516
chr19	11307142	0.092485353	0.033487098	cg21201109
chr19	11321705	0.180180571	0.000955294	cg01751802
chr19	11347493	0.256081479	3.19E-05	cg21487509, cg00586551
chr19	11387946	0.049483355	0.169274063	cg07109796
chr6	170180607	0.068497352	0.083453257	cg25043633, cg15627108
chr6	170189444	0.068589056	0.083166185	cg26850117
chr6	170033086	0.250780018	4.09E-05	cg04674406
chr6	170199213	0.391065472	2.88E-08	cg10295095
chr6	170206725	0.47138427	2.04E-10	cg03764484
chr6	170210473	0.491400947	5.29E-11	cg12647664
chr6	170231119	0.102720735	0.022514749	cg24289452
chr6	170232883	0.301094868	3.59E-06	cg06698900
chr6	170265961	0.757539641	2.90E-22	cg06452683
chr6	170261765	0.341930894	4.36E-07	cg12845062
chr6	170266712	0.77552448	1.95E-23	cg07530259
chr6	170338176	0.16376059	0.001912371	cg13751778
chr6	170334502	0.195111036	0.000502064	cg17317007
chr6	170332621	0.049700533	0.167925634	cg06870753
chr6	170352217	0.116122014	0.013296309	cg10317078
chr6	170365318	0.070764585	0.076630448	cg21960303, cg15355790
chr6	170360085	0.032354243	0.316281566	cg05775416, cg10309354
chr6	170362120	0.067033201	0.088169143	cg05081416
chr6	170379025	0.086121682	0.042765453	cg13254852
chr6	170389453	0.134677156	0.006327555	cg04003357
chr6	170392036	0.024646706	0.417511483	cg24842998
chr6	170396963	0.063588842	0.100306781	cg25683811
chr6	170383701	0.115933134	0.013396119	cg01780981
chr6	170415160	0.3082064	2.51E-06	cg07232577
chr6	170406892	0.142015853	0.004696499	cg05935904
chr6	170441855	0.000509748	0.982312551	cg04399728, cg02525939
chr6	170441893	0.236959659	7.75E-05	cg15786238
chr6	170446935	0.202129212	0.000369522	cg16351907
chr6	170445169	0.129853278	0.00768665	cg13600257
chr6	170449680	0.23079796	0.000102663	cg06002867
chr6	170453277	0.186075379	0.000742073	cg08877521, cg13824877
chr6	170464367	0.228425781	0.000114346	cg22201997
chr6	170463488	0.498509638	3.23E-11	cg15323121, cg04852348, cg06303744
chr6	170455499	0.162060461	0.00205326	cg11400162
chr6	170451539	0.200648634	0.000394294	cg00035869
chr6	170471327	0.172210391	0.001340291	cg07557045, cg04226823, cg00061811
chr6	170463757	0.132670838	0.006861802	cg23873996
chr6	170468193	0.423910292	4.14E-09	cg01715538
chr6	170468361	0.135041323	0.006235016	cg10711475
chr6	170478435	0.021812092	0.462147005	cg07365741
chr6	170478328	0.472786298	1.86E-10	cg03867979
chr6	170479826	0.490052554	5.80E-11	cg18363911
chr6	170481611	0.263441729	2.25E-05	cg01739354
chr6	170452515	0.563380607	2.53E-13	cg12510290
chr6	170452609	0.16309552	0.001966329	cg00289362
chr6	170481934	0.473024298	1.83E-10	cg10173649, cg17770813
chr6	170481781	0.323410706	1.15E-06	cg06952379
chr6	170488009	0.073775488	0.068402104	cg13933122
chr6	170462313	0.516172747	9.21E-12	cg26946803
chr6	170488082	0.365037171	1.25E-07	cg02546416
chr6	170502562	0.221643747	0.000155326	cg21235075
chr6	170449482	0.243412382	5.76E-05	cg22739554
chr6	170530873	0.238206893	7.32E-05	cg05803989, cg15367041
chr6	170547457	0.199850187	0.000408315	cg06527438, cg12413881
chr6	170549177	0.172256468	0.001337682	cg03881738
chr6	170547624	0.216157018	0.000198618	cg20506807
chr6	170546280	0.096057638	0.029169291	cg04972894, cg00893488, cg03972135, cg19406113, cg16590582
chr6	170559953	0.574774173	1.00E-13	cg05788125
chr6	170561711	0.71255799	1.12E-19	cg05625955
chr6	170564749	0.345765105	3.55E-07	cg08110441
chr6	170619361	0.059390202	0.117309299	cg26825341
chr6	170800564	0.100878067	0.024190827	cg00084338, cg15931921
chr6	170641014	0.044918794	0.200175288	cg26575057
chr6	170702502	0.068509931	0.083413822	cg12166519
chr6	170641734	0.205942118	0.000312482	cg00489213
chr6	170687671	0.035947869	0.277663099	cg12914114
chr6	170689638	0.121176152	0.010878379	cg04922606
chr6	170727827	0.133577721	0.0066151	cg01757548
chr6	170729375	0.056858201	0.128882734	cg25718748
chr6	170732534	0.065237187	0.094308305	cg18217622, cg07257824
chr6	170748957	0.168150203	0.00159064	cg11907437
chr6	170764739	0.022414355	0.452291629	cg06875863
chr6	170777087	0.146194136	0.003958856	cg23368159
chr6	170796388	0.217640962	0.000185872	cg12693636
chr6	170785625	0.128696156	0.008052617	cg04147039
chr6	170770432	0.001713968	0.941726544	cg22133973
chr6	170863373	0.016819596	0.552284028	cg12171221, cg04257751
chr6	170892848	0.039822899	0.241155433	cg27625637
chr6	30138662	0.056969019	0.128353767	cg03187614, cg25540824
chr6	30116771	0.380167623	5.37E-08	cg12422154, cg02772121, cg25582220, cg20101433
chr6	30154910	0.267397458	1.86E-05	cg06051311, cg22425467, cg21856784
chr6	30131123	0.293758562	5.17E-06	cg00720829
chr6	30141042	0.025720227	0.40172515	cg05701418
chr6	30227583	0.310825465	2.20E-06	cg14296767
chr6	30227246	0.223121	0.000145334	cg27020253, cg00076543
chr6	29849687	0.253644744	3.57E-05	cg23119604
chr6	30228230	0.223121	0.000145334	cg11456756
chr6	30228416	0.223121	0.000145334	cg16722947
chr6	30231108	0.223121	0.000145334	cg04884612, cg16055914
chr6	30290315	0.02987815	0.345875674	cg19695521
chr6	30229504	0.310825465	2.20E-06	cg12556309, cg16292376
chr6	30227397	0.359674374	1.68E-07	cg20856330
chr6	30404786	0.223236207	0.000144582	cg26922678
chr6	30417614	0.177022996	0.001092873	cg05685892
chr6	30434471	0.007733906	0.762053234	cg21740359, cg00012701, cg09364338
chr6	30455886	0.023588221	0.433665966	cg20649689
chr6	121801368	0.076581702	0.061510131	cg17421391
chr6	122391135	0.010605649	0.688541182	cg06696596
chr6	122676240	0.039912899	0.240365548	cg07616836
chr6	122845632	0.003006558	0.899975226	cg03471658
chr6	123031399	0.122630489	0.010265707	cg24119099
chr6	123028135	0.523655015	5.34E-12	cg06892164
chr6	123118500	0.122480806	0.010327183	cg01050920
chr6	123726550	0.188874961	0.000657769	cg15743508
chr6	123810881	0.019325485	0.505092744	cg03858223
chr6	124236735	0.076407529	0.061917504	cg16961420
chr6	124516383	0.019426975	0.503266442	cg08146841
chr6	125333797	0.026116517	0.396045427	cg01842756
chr6	125365005	0.096767649	0.02837801	cg16031179
chr6	125416356	0.066091515	0.091337947	cg12182186
chr6	125474791	0.148820706	0.003554158	cg10457212
chr6	125490558	0.207738234	0.000288672	cg02801114
chr6	125549258	0.016431752	0.559960638	cg13919358
chr6	125596957	0.303523079	3.17E-06	cg25680145, cg02880877, cg07125469
chr6	125585976	0.235560202	8.26E-05	cg07760372
chr6	125682978	0.607482146	6.10E-15	cg07991229
chr6	126022383	0.131655227	0.007148696	cg08922515
chr6	126007401	0.068252638	0.08422403	cg16306078
chr6	126079932	0.116519396	0.013088675	cg05039080
chr6	126175085	0.160829823	0.002161481	cg01665880
chr6	127128781	0.049161874	0.059394856	cg21431617
chr6	127208251	0.084721289	0.045119849	cg21516937
chr6	5722215	0.342107585	4.32E-07	cg15296299
chr6	5770347	0.178241561	0.001037638	cg10299852
chr6	5824005	0.151621849	0.00316688	cg10163258
chr6	5993614	0.076353185	0.062045143	cg20421446
chr6	5995360	0.071741709	0.073859999	cg10134833
chr6	5994992	0.180382413	0.000947097	cg01493727, cg09986316, cg05419622
chr6	6319905	0.10852783	0.017937944	cg16530177
chr6	6322875	0.31553501	1.73E-06	cg13462398
chr6	6338761	0.294715073	4.93E-06	cg04648859
chr6	6495031	0.188825698	0.000659168	cg02234032
chr6	6543403	0.109779723	0.017077012	cg23069046
chr6	6546949	0.099620545	0.025403595	cg26331123
chr6	6588494	0.056729392	0.042439452	cg07910479
chr6	6601298	0.752032989	6.36E-22	cg06022811
chr6	6600627	0.473227613	1.81E-10	cg13150801
chr6	6612491	0.126056643	0.008951895	cg26510111
chr6	6614742	0.074403354	0.066797779	cg07970799
chr6	6648312	0.102815404	0.022431757	cg25614898
chr6	6649796	0.125554891	0.009133544	cg10171489
chr6	6659593	0.293999196	5.11E-06	cg23638845, cg18204863
chr6	6679166	0.054745814	0.139380279	cg13540225
chr6	6682662	0.725230743	2.31E-20	cg15272433, cg15111531, cg11302401
chr6	6692142	0.021387373	0.469222177	cg03473745
chr6	6714412	0.602213459	9.72E-15	cg17652700, cg21355015
chr6	6726866	0.476978831	1.41E-10	cg01261939
chr6	6737591	0.153319161	0.002952505	cg06612196
chr6	6781726	0.636655211	4.08E-16	cg15667148
chr6	6798974	0.083046002	0.048102118	cg02661473
chr6	6803438	0.014256145	0.604982396	cg09797848
chr6	6825878	0.462497084	3.66E-10	cg09781427
chr6	6973651	0.058507643	0.121223817	cg05702347
chr6	6970420	0.04313057	0.21371933	cg00341374
chr6	7172221	0.001726248	0.941321176	cg12314351
chr6	7218187	0.042898661	0.215539727	cg17056030
chr6	7260883	0.050157383	0.165123086	cg01785233
chr6	7261113	0.17899399	0.001004897	cg15365232
chr6	7271476	0.010325846	0.695389288	cg21307110
chr6	7274903	0.023468284	0.435534289	cg18483599
chr6	7277599	0.001837968	0.937641053	cg20193323
chr6	7312511	0.006834434	0.786607127	cg06993235
chr6	7316959	0.046638199	0.187940825	cg19850024
chr6	7324109	0.009021097	0.728206088	cg02304425
chr6	7344707	0.355097116	2.15E-07	cg12850075
chr6	7469232	0.040758576	0.233065175	cg27594683, cg16799831, cg12753986
chr6	7505543	0.129763284	0.007714523	cg24647820
chr6	7519387	0.130325237	0.007542067	cg09277403, cg12755616
chr6	7544230	0.160617131	0.002180738	cg02643433, cg24148304
chr6	7702011	0.306051625	2.80E-06	cg09633081, cg17841979
chr6	7847438	0.237735779	7.48E-05	cg08198851
chr6	7842121	0.058198597	0.122624332	cg26301167
chr6	7918405	0.055289265	0.136602852	cg03746077
chr6	7961378	0.078904154	0.056320803	cg04497719
chr6	53119935	0.21105444	0.000249256	cg02376916
chr6	53255025	0.059955777	0.114865597	cg02814877
chr6	53221210	0.253097038	3.67E-05	cg05241973
chr6	53371460	0.112235174	0.015503426	cg05891170
chr6	53444319	0.264337147	2.16E-05	cg03509643
chr6	53606112	0.021863698	0.461294426	cg00536792
chr6	53530942	0.037168474	0.265619875	cg06485521, cg26980034, cg13840445, cg04316580
chr6	53529252	0.039165296	0.247003908	cg25982641
chr6	53591232	0.144178908	0.004299367	cg26764953
chr6	53600766	0.035570646	0.281491127	cg13789414
chr6	53804362	0.056886548	0.128747228	cg12207008
chr6	53821076	0.256218728	3.17E-05	cg15113785
chr6	53924697	0.278063228	1.12E-05	cg04374786
chr6	53960803	0.111122588	0.016198151	cg12606517
chr6	54163826	0.03110716	0.330865228	cg04888338
chr6	54160176	0.055219156	0.136958115	cg16523850
chr6	54263346	0.161709451	0.002083579	cg12397274
chr6	54269501	0.007763482	0.761258641	cg12098943
chr6	54559403	0.093242495	0.032522997	cg10853967
chr6	55234647	0.535863423	2.15E-12	cg12056031, cg19701969, cg02853948, cg08244163
chr6	55060407	0.061270114	0.10937613	cg07267782
chr6	54926875	0.059787043	0.115589427	cg12015264
chr6	55475668	0.108523766	0.017940805	cg25600383
chr6	55474701	0.279928194	1.02E-05	cg19241424
chr6	55771760	0.149920415	0.003396922	cg19318364
chr6	55778952	0.210121467	0.000259783	cg11290949
chr6	55988167	0.34355896	4.00E-07	cg08023832
chr6	56100431	0.374037295	7.57E-08	cg02484732
chr6	56162221	0.173081269	0.001291811	cg07143470, cg12569497
chr6	56159187	0.128537977	0.008103942	cg00684824
chr6	56176226	0.123054387	0.01009353	cg12341018
chr6	56320940	0.079680981	0.054681937	cg01033419
chr6	56707624	0.078272264	0.057688995	cg04452713
chr6	31615167	0.28201537	9.21E-06	cg27591371
chr6	31634193	0.264282258	2.16E-05	cg18842363
chr6	31681678	0.123121128	0.010066679	cg09802546
chr6	31686053	0.121288802	0.01082968	cg11452501
chr6	31680532	0.125946394	0.008991505	cg07455790, cg05857999, cg02389040, cg02304584, cg22318514, cg18264486, cg06460587, cg18576957, cg08624648, cg25417675, cg01297670, cg20435535, cg11540476, cg25769566, cg11991824, cg13740929
chr6	31683018	0.071295135	0.075113884	cg09286468, cg08342194, cg10189661
chr6	31662957	0.248608251	4.52E-05	cg20794828
chr6	31693867	0.11157664	0.015911053	cg18058048, cg14437986, cg20191740, cg00578039, cg17772649, cg06928741, cg14522990, cg05667097, cg21506565, cg22235293, cg07014308, cg00406022, cg26749976, cg00718684, cg07739478
chr6	31762465	0.123294762	0.009997146	cg12923268, cg20640261
chr6	31692163	0.13318057	0.006722059	cg17731470
chr6	31695043	0.11157664	0.015911053	cg00175838
chr6	31703074	0.11157664	0.015911053	cg06700938
chr6	31744650	0.105264399	0.020385207	cg03499675, cg16672203, cg15369633, cg12988118, cg23916646, cg27143082, cg24065328, cg19868593, cg05447916
chr6	31745035	0.105264399	0.020385207	cg02177648, cg00728602
chr6	31761063	0.219283526	0.00017269	cg10807309
chr6	138297840	0.090144793	0.036646287	cg07314952
chr6	137872894	0.308829746	2.43E-06	cg07950608
chr6	137916413	0.465923283	2.93E-10	cg12284669
chr6	137960537	0.335695387	6.07E-07	cg10612251
chr6	138028152	0.320926245	1.31E-06	cg04819054
chr6	138277505	0.108845852	0.017715326	cg26815336
chr6	138266612	0.064023599	0.098689615	cg27087787
chr6	138299093	0.040303426	0.236967104	cg19548912
chr6	138731870	0.102284438	0.022901102	cg26576978
chr6	138709856	0.053274412	0.147178384	cg03863486
chr6	138721583	0.07063369	0.077009158	cg21619059
chr6	138734422	0.162619397	0.002005864	cg02939918, cg17388039
chr6	138894284	0.03785123	0.259106324	cg16760108
chr6	139013015	0.31054018	2.23E-06	cg03271093
chr6	139017780	0.316742132	1.62E-06	cg05123933
chr6	139117172	0.331110027	7.72E-07	cg24161925, cg00930281
chr6	139134041	0.278262497	1.10E-05	cg17878564
chr6	139312613	0.076148509	0.062528175	cg19282952
chr6	139447653	0.102088702	0.023076518	cg07285237
chr6	139485291	0.077957042	0.058383541	cg16727231
chr6	139496782	0.14366427	0.004390786	cg19829353
chr6	139611699	0.074838154	0.065708263	cg20930202
chr6	139829666	0.013508771	0.621245121	cg14775659
chr6	139854920	0.16588745	0.001749295	cg05219445
chr6	139860412	0.243226589	5.81E-05	cg00182893
chr6	139898472	0.312436776	2.02E-06	cg13658049
chr6	139959845	0.274886667	1.30E-05	cg26782915
chr6	139906619	0.091544492	0.034723875	cg02656947
chr6	140031289	0.05832264	0.122060327	cg06008446
chr6	34789062	0.072755134	0.071089476	cg20589982
chr6	34796084	0.072755134	0.071089476	cg14865298
chr6	34880392	0.065004192	0.095134543	cg04291149
chr6	34950274	0.03046608	0.338614281	cg20355598
chr6	35033891	0.064608763	0.096552916	cg22921619
chr6	35026767	0.077678564	0.059003883	cg27454650
chr6	35045281	0.133748011	0.006569746	cg12202548
chr6	35109838	0.017938214	0.530711404	cg07923390
chr6	35114911	0.208431011	0.000279967	cg03300700
chr6	35165296	0.062289308	0.105295639	cg23749034
chr6	35168613	0.212345593	0.000235369	cg17140273
chr6	35206553	0.011768529	0.660775312	cg11562411
chr6	35339000	0.081948483	0.050158765	cg06656924
chr6	35280697	0.214176011	0.000216963	cg05583848
chr6	35265418	0.214176011	0.000216963	cg13285319
chr6	35183149	0.19754123	0.000451643	cg10666342
chr6	35305537	0.120672833	0.011098574	cg12453585
chr6	34833495	0.275081228	1.29E-05	cg17246275
chr6	35498098	0.060928174	0.110779241	cg00116315
chr6	35511045	0.037762237	0.25994645	cg00247631
chr6	35502578	0.047075049	0.184950046	cg09009770
chr6	35696886	0.104351754	0.021125733	cg21517946
chr6	35752792	0.203338831	0.000350411	cg08974492
chr6	35769975	0.269714986	1.67E-05	cg07883662
chr6	35778965	0.098692438	0.026336346	cg15283057
chr6	35989484	0.414945744	7.11E-09	cg25907322
chr6	35990875	0.41817322	5.86E-09	cg00770599
chr6	35994088	0.345908859	3.53E-07	cg19271626
chr6	35916020	0.07805719	0.058162004	cg20559215
chr6	36116634	0.021920795	0.460352907	cg05507281
chr6	36119657	0.026724065	0.387489097	cg03502211
chr6	35899394	0.056646642	0.129898456	cg00980581
chr6	36303065	0.028787066	0.359754319	cg20633308
chr6	36372201	0.473419652	1.78E-10	cg12964261, cg15320541, cg16191552
chr6	36354512	0.496860898	3.62E-11	cg21152829, cg21680583
chr6	36430560	0.192304202	0.000567119	cg12584702, cg07370361, cg05623986
chr6	36359881	0.470295029	2.19E-10	cg18455785
chr6	36361409	0.052333194	0.152387172	cg05747095, cg04289385, cg14159011
chr6	36354214	0.028061517	0.369281227	cg08424722, cg07856975
chr6	36432892	0.12197543	0.010537399	cg21220670
chr6	37158161	0.237167281	7.67E-05	cg03730309
chr6	36349354	0.080409452	0.05318724	cg24873872
chr6	36519616	0.043743641	0.208978573	cg02964385
chr6	36518344	0.005572826	0.822345679	cg26171271
chr6	162573421	0.316237876	1.67E-06	cg09656629
chr6	163117750	0.010163757	0.699386604	cg14584255, cg18825119
chr6	163181149	0.00815022	0.750942264	cg06328725
chr6	163162572	0.018583798	0.518636184	cg14355247
chr6	163356141	0.013715982	0.616694187	cg14521391
chr6	163391364	0.035937437	0.277768281	cg18630348
chr6	163543699	0.096974334	0.028151614	cg18737941, cg22355898
chr6	163558679	0.150502704	0.003316424	cg05501666
chr6	163574625	0.0413421	0.22815392	cg26982181
chr6	163570292	0.002708298	0.909446588	cg09428340, cg11194708
chr6	163647322	0.163202631	0.00195754	cg01798352
chr6	163673166	0.1433016	0.004456341	cg07343445, cg22702351
chr6	163687262	0.237654726	7.50E-05	cg23844865
chr6	163755870	0.245605393	5.20E-05	cg24288715
chr6	163741796	0.445633233	1.08E-09	cg12575659
chr6	163742831	0.202711955	0.000360192	cg00463901
chr6	163736814	0.020005032	0.492986023	cg14754149
chr6	163755302	0.051179032	0.159019203	cg10179330
chr6	163768368	0.056033961	0.132884078	cg20867674
chr6	163796357	0.029444184	0.351332302	cg07425571
chr6	164478388	0.015473947	0.579365282	cg13943460, cg06615209
chr6	164008031	0.088327079	0.039297683	cg16854643
chr6	164021962	0.105981381	0.01982119	cg05754690
chr6	164025859	0.143617284	0.004399226	cg23847262, cg16888590
chr6	164029687	0.183812238	0.000817811	cg21354781
chr6	164137947	0.443352965	1.25E-09	cg00523628
chr6	164163281	0.290828987	5.97E-06	cg13752539
chr6	164165826	0.404930621	1.29E-08	cg23868480
chr6	164171914	0.363590377	1.35E-07	cg10464773, cg18403080, cg14275851
chr6	164171929	0.363590377	1.35E-07	cg18405330, cg27041619, cg00276510
chr6	164172877	0.398795292	1.84E-08	cg04265523
chr6	164169028	0.400871029	1.63E-08	cg05495478
chr6	164174660	0.010625444	0.688059199	cg20998771
chr6	164062278	0.06816153	0.084512756	cg00564996
chr6	164392968	0.022439524	0.451884236	cg03071582
chr6	164405379	0.030421324	0.339161803	cg06551854
chr6	164421002	0.411417817	8.78E-09	cg22445217
chr6	164442611	0.046529235	0.188694109	cg19506593
chr6	164859654	0.163971978	0.001895524	cg20016970
chr6	165779594	0.021420923	0.468659477	cg20868217, cg25641223
chr6	166054922	0.080334547	0.053339083	cg09118371
chr6	166071579	0.091371961	0.034955435	cg19001113
chr6	166136817	0.028343892	0.365544685	cg25789162
chr6	166171542	0.230355713	0.000104749	cg05076037
chr6	166260182	0.015674713	0.575244502	cg01152056
chr6	166290093	0.20147542	0.000380268	cg21984374
chr6	166313074	0.085669754	0.043511897	cg14596247
chr6	166341870	0.081618574	0.050793507	cg06650996
chr6	166368956	0.004680929	0.84855774	cg03256578
chr6	27300580	0.13724135	0.005703301	cg22496996
chr6	27619629	0.24782461	4.69E-05	cg10545740
chr6	27593501	0.125660713	0.009094938	cg27641532
chr6	27588727	0.164157603	0.001880849	cg02925601
chr6	27694421	0.266195153	1.97E-05	cg19620893
chr6	27665920	0.138477	0.001187648	cg06084579
chr6	28168033	0.310299216	2.25E-06	cg06532659
chr6	28158954	0.304348031	3.05E-06	cg15884789
chr6	28002853	0.381315963	5.03E-08	cg12623302
chr6	28031838	0.3748622	7.23E-08	cg06952873
chr6	28129580	0.063852544	0.099322844	cg22143856, cg12963246, cg23161317, cg08968635
chr6	28130376	0.063852544	0.099322844	cg23281280, cg19592336, cg13025000
chr6	28943578	0.020782459	0.479481062	cg20151795
chr6	28181675	0.465726191	2.96E-10	cg26335602
chr6	28185726	0.465726191	2.96E-10	cg13836708
chr6	28237110	0.41269404	8.13E-09	cg07708221
chr6	28281804	0.185374913	0.000764755	cg13997680, cg09523275, cg18675097, cg25870071, cg25728685
chr6	28315875	0.468193082	2.52E-10	cg01040129
chr6	28238969	0.429514559	2.94E-09	cg04861640
chr6	27358415	0.349315426	2.94E-07	cg11388552, cg07267166, cg23702226
chr6	28320677	0.210724268	0.000252933	cg15964468
chr6	28382262	0.293543076	5.22E-06	cg18815343
chr6	28424723	0.391111694	2.88E-08	cg13525197
chr6	28397103	0.21899347	0.00017495	cg07242282
chr8	123806240	0.016681766	0.555000322	cg04845852
chr8	123813713	0.056115352	0.132483653	cg20401555
chr8	123819363	0.057976238	0.123641716	cg06035200
chr8	123819414	0.057976238	0.123641716	cg11843124
chr8	123863318	0.124053657	0.00969868	cg23587915
chr8	123982982	0.49498713	4.13E-11	cg02184632
chr8	124070683	0.292342286	5.54E-06	cg09017335
chr8	124198033	0.02820112	0.367429307	cg09253736
chr8	124183680	0.01145693	0.668106736	cg25274915
chr8	124180857	0.010471538	0.691815294	cg03789719
chr8	124448022	0.338010677	5.37E-07	cg20840941
chr8	124448804	0.331348585	7.62E-07	cg13092738
chr8	124532828	0.468569114	2.46E-10	cg27529656
chr8	124688771	0.150378837	0.003333391	cg03754882
chr8	124690960	0.46808132	2.54E-10	cg07200421
chr8	124738618	0.367800497	1.07E-07	cg21788948
chr8	124777764	0.104746909	0.020801949	cg06807095
chr8	124900957	0.097726599	0.027342323	cg00434743
chr8	124934758	0.004486308	0.854384394	cg00664222
chr8	124936003	0.025329116	0.407408182	cg13379528
chr8	124947507	0.042214078	0.221001757	cg07365338, cg04261131
chr8	124989830	0.079918444	0.054190277	cg07227445
chr8	125239980	0.161567471	0.002095966	cg17371070
chr8	125274484	0.088040773	0.03973194	cg26177096
chr8	125281854	0.196295938	0.000476832	cg21666851
chr8	125279408	0.253194197	3.65E-05	cg04043131
chr8	125542181	0.172193874	0.001341227	cg22216342
chr8	125462986	0.150639155	0.00329783	cg07349283, cg09825146
chr8	125562029	0.200038088	0.000404973	cg26141173, cg11829072, cg25375711, cg09940040
chr8	125463083	0.150639155	0.00329783	cg26547947, cg22853986
chr8	125486767	0.267816873	1.83E-05	cg27038428
chr8	125484088	0.124646259	0.009471652	cg08594696
chr8	125532172	0.211663705	0.000242607	cg12329916, cg23536004
chr8	125462121	0.115661099	0.013541149	cg17680872
chr8	125577869	0.12331583	0.009988741	cg24086845
chr8	125660721	0.203541258	0.000347308	cg00577164
chr8	125650653	0.047168296	0.184317673	cg22804531
chr8	125658847	0.048767867	0.17379126	cg15267533
chr8	125702485	0.02794596	0.370821007	cg14966648
chr8	125736453	0.038105198	0.256723268	cg04120546
chr8	125751623	0.098015813	0.027037239	cg05440216
chr8	125764537	0.099878206	0.025150388	cg09615411
chr8	125800452	0.049981615	0.166195917	cg02085850
chr8	125797549	0.094152841	0.031399478	cg06484881
chr8	125816119	0.009855394	0.707052908	cg04467638
chr8	125807019	0.015724883	0.574219199	cg15368732, cg26821681, cg25281674, cg08575222
chr8	125935565	0.078200303	0.05784684	cg04028540
chr8	125942724	0.062673575	0.103795883	cg16730084
chr8	126102072	0.608122307	5.76E-15	cg08270491
chr8	126243100	0.475680092	1.53E-10	cg00717937
chr8	126288808	0.003679796	0.878947251	cg01650127
chr8	126303493	0.034874786	0.288687617	cg17679107
chr8	126294005	0.542967581	1.25E-12	cg16427808
chr6	106829537	0.079529453	0.054997935	cg10961257
chr6	106959961	0.244256658	5.53E-05	cg12510568, cg27632402
chr6	106959999	0.114403443	0.014231713	cg20661257
chr6	106993991	0.034089019	0.297028841	cg14170447
chr6	106607585	0.030465482	0.338621591	cg22867162
chr6	107136601	0.153486921	0.002932098	cg23271752
chr6	107236494	0.139007432	0.005308589	cg00611605
chr6	107832661	0.22706147	0.000121639	cg15401642
chr6	107818870	0.127536661	0.008436291	cg05746014
chr6	107964777	0.159046153	0.002328229	cg09727928
chr6	108065650	0.138318129	0.005459382	cg23046921
chr6	108087933	0.02268494	0.447930553	cg20573211
chr6	108169147	0.011498271	0.667129523	cg13796250
chr6	108188033	0.02229949	0.454155382	cg00234027
chr6	108360262	0.272793582	1.44E-05	cg21769969
chr6	108528284	0.182017565	0.00088316	cg07752987
chr6	108070147	0.044969314	0.199805027	cg19861329
chr6	109184638	0.019351717	0.504620073	cg07491249
chr6	109031878	0.197065256	0.000461115	cg14441471, cg00688253, cg07278844, cg07086945
chr6	109080457	0.250649861	4.11E-05	cg26774685
chr6	16266186	0.42814484	3.20E-09	cg00523901
chr6	16239228	0.080899855	0.05220345	cg14757107
chr6	16376624	0.075217862	0.064770932	cg27395391
chr6	16490085	0.064052643	0.098582488	cg17029260
chr6	16626738	0.042500099	0.218703547	cg07388580
chr6	16674292	0.06238343	0.104926353	cg10871345
chr6	16684154	0.219945109	0.000167641	cg00393957
chr6	16742925	0.000219398	0.992349628	cg00983705
chr6	16700833	0.030416903	0.33921594	cg17734243
chr6	16705542	0.108135233	0.018216514	cg16280399
chr6	16732468	0.003468185	0.885504737	cg00268177
chr6	16744687	0.025842125	0.399969707	cg26309538, cg12569592, cg04983163
chr6	16962713	0.174566893	0.001213014	cg19300401
chr6	17023072	0.055969865	0.133200247	cg16004059
chr6	17094768	0.116586391	0.013053981	cg02068255
chr6	17096354	0.136505818	0.00587597	cg06630633
chr6	17101833	0.116586391	0.013053981	cg23954922
chr6	17254901	0.032048256	0.319800941	cg15753394
chr6	17393525	0.035590794	0.281285379	cg24017912, cg23087150
chr6	17493690	0.208517496	0.000278898	cg20110678
chr6	17521739	0.380130543	5.38E-08	cg09879382
chr6	17845739	0.139508651	0.00520149	cg23181159
chr6	17720879	0.254797918	3.39E-05	cg16881467
chr6	17810195	0.039565037	0.24343255	cg00790384
chr6	17904088	0.109648594	0.017165273	cg05874233
chr6	18206051	0.314817622	1.79E-06	cg16541353
chr6	18262471	0.41623077	6.58E-09	cg06621262
chr6	18290906	0.157214059	0.002512493	cg26498620, cg07382842
chr6	18325613	0.157446826	0.00248832	cg16139685
chr6	18401381	0.339763343	4.89E-07	cg12590769
chr6	18354763	0.209996746	0.000261223	cg12688576
chr6	19328045	0.097183639	0.027924135	cg25478114
chr6	19249155	0.204747592	0.000329363	cg20994734
chr6	19468804	0.261882988	2.42E-05	cg02340787
chr6	19870068	0.151358267	0.0032015	cg12145721
chr6	83777413	0.195940117	0.000484277	cg23278060
chr6	84129828	0.064004338	0.098760722	cg03469766
chr6	84226568	0.225480745	0.000130655	cg02250002
chr6	84536335	0.063316808	0.101331727	cg01965173
chr6	84531047	0.033425459	0.304254719	cg23216874, cg02244718
chr6	84564143	0.045167419	0.198359516	cg18206017
chr6	84571405	0.120479436	0.011184329	cg20295374
chr6	85335683	0.022028692	0.458578792	cg26251690
chr6	85334902	0.027744308	0.373522959	cg02992113
chr6	85478315	0.103474822	0.021861864	cg10893095
chr6	85568574	0.220836397	0.000161066	cg02289117
chr6	85689825	0.220495942	0.000163547	cg19165939
chr6	85842395	0.397709812	1.96E-08	cg06744538
chr6	86071004	0.153513679	0.002928856	cg19216698
chr6	87646730	0.303730382	3.14E-06	cg02508664, cg20991421
chr6	87633122	0.077541512	0.059311525	cg02928916
chr6	87761878	0.092579385	0.03336587	cg22026953
chr6	87862095	0.109328268	0.017382747	cg04132146, cg10393598, cg04954726, cg05409540, cg12178807
chr6	87884830	0.104598022	0.020923375	cg19372952
chr6	87922935	0.143809143	0.004364862	cg10441094
chr6	88032834	0.120850872	0.002582263	cg12183741, cg04972856, cg12350822
chr6	88032843	0.120850872	0.002582263	cg24050470
chr6	88078615	0.737938934	4.41E-21	cg17444579
chr6	88048916	0.120850872	0.002582263	cg00242949, cg02407372
chr6	88187510	0.812190469	3.80E-26	cg15059496
chr6	88380143	0.075105954	0.018964816	cg07386414
chr6	1832936	0.002343435	0.921164671	cg05598936
chr6	1883544	0.179711037	0.000974631	cg26397424
chr6	1872339	0.001841826	0.937514224	cg03878537
chr6	1904885	0.160270001	0.002212526	cg26938586
chr6	1997331	0.419766496	5.32E-09	cg01203858
chr6	2176239	0.010553022	0.689824209	cg24508626
chr6	2223002	0.168792552	0.00154821	cg22851977
chr6	2244721	0.28704752	7.20E-06	cg12303981
chr6	2246618	0.007902629	0.757531076	cg01496600, cg09462640
chr6	2434056	0.024181327	0.424540729	cg06585511
chr6	2437165	0.039941746	0.240112906	cg18740289
chr6	2595478	0.01102098	0.67849671	cg04193644
chr6	2633674	0.213204408	0.000226552	cg14494781
chr6	2632929	0.427293541	3.37E-09	cg01285783
chr6	2701957	0.105042334	0.020563036	cg27364547
chr6	2713472	0.707093185	2.17E-19	cg07846991
chr6	2726653	0.599553095	1.23E-14	cg25813343
chr6	2739764	0.064321072	0.097597728	cg05907751
chr6	2759490	0.299273447	3.93E-06	cg24616460
chr6	2763923	0.292553663	5.49E-06	cg01300914
chr6	2763935	0.297919077	4.20E-06	cg20017123, cg04771062
chr6	2784571	0.055667794	0.134700138	cg26907351, cg06539076
chr6	2763908	0.31892174	1.45E-06	cg00509357, cg20026178, cg17452565, cg06031268
chr6	2763738	0.297919077	4.20E-06	cg09393448
chr6	2771204	0.059575456	0.116503355	cg05190559
chr6	2799179	0.228946179	0.000111677	cg01048252
chr6	2800998	0.228800821	0.000112416	cg23516454
chr6	2819634	0.19479501	0.00050901	cg14891040
chr6	2820878	0.19479501	0.00050901	cg07390377
chr6	2834416	0.113571278	0.014707325	cg19349369
chr6	2857442	0.348414768	3.08E-07	cg22977317, cg16870839
chr6	2843426	0.33811224	5.34E-07	cg09816927
chr6	2853466	0.20881762	0.000275221	cg22195836
chr6	2858481	0.036311817	0.274017736	cg10943263
chr6	2861341	0.125631941	0.009105419	cg01410116
chr6	2861699	0.125631941	0.009105419	cg10334648
chr6	2862941	0.124038495	0.009704557	cg14264308
chr6	2862547	0.025519522	0.404631804	cg03703031
chr6	2887945	0.067440767	0.086831023	cg19577958
chr6	2864671	0.124038495	0.009704557	cg09046168, cg20726195, cg10863922, cg01345354, cg23963071
chr6	2864295	0.139747348	0.005151227	cg24132956, cg07872302
chr6	2926298	0.056911082	0.128630053	cg25247558
chr6	2970568	0.033839317	0.299728201	cg00101728, cg05082466
chr6	3059121	0.001239005	0.957535893	cg01137047
chr6	2949387	0.408639644	1.03E-08	cg19042435, cg08155050
chr6	2962267	0.419513737	5.40E-09	cg19596870, cg21579415
chr6	2981772	0.260467097	2.59E-05	cg05398892
chr6	3000337	0.176885729	0.001099271	cg04307987
chr6	3019927	0.013954212	0.611502005	cg02368812
chr6	3024886	0.237913633	7.42E-05	cg12761825
chr6	3047446	0.064114622	0.098354258	cg17910358
chr6	3055877	0.007556086	0.766847578	cg06340707, cg14429919, cg12503521, cg10568823
chr6	3026250	0.052554186	0.15114833	cg07377178, cg04076181
chr6	3025499	0.237913633	7.42E-05	cg07688214
chr6	3053288	0.173955156	0.001244878	cg24844046, cg19362874
chr6	3048688	0.085649012	0.043546459	cg05899869
chr6	3055752	0.259584764	2.70E-05	cg09030817
chr6	3114457	0.169739301	0.001487671	cg27008780, cg14115346, cg14751194
chr6	3193796	0.021415678	0.468747404	cg03597063, cg23146183
chr6	3229705	0.109328139	0.017382836	cg15090211
chr6	3288384	0.259266837	2.74E-05	cg03657281
chr6	3296458	0.184506166	0.000793823	cg14660539
chr6	3433201	0.059891092	0.115142558	cg25373054
chr6	45486103	0.160802847	0.002163914	cg04757168
chr6	45574685	0.021382149	0.469309845	cg07231474
chr6	45686470	0.386031662	3.85E-08	cg00842028
chr6	45889375	0.045508986	0.195891025	cg09363017
chr6	45905512	0.121559044	0.010713717	cg18554639
chr6	45917141	0.102429502	0.022771935	cg14600855
chr6	46190297	0.130103672	0.00760961	cg24345338
chr6	46410160	0.098408098	0.026628707	cg11764535
chr6	46462426	0.17182318	0.001362409	cg19452802
chr6	46689529	0.060722205	0.111632831	cg19101566
chr6	46754342	0.088265358	0.039390906	cg20098993
chr6	46723267	0.528589394	3.71E-12	cg05164240
chr6	46801219	0.280537366	9.89E-06	cg15040616
chr6	46876206	0.12338856	0.009959779	cg10816283
chr6	46915416	0.201341932	0.0003825	cg11061356
chr6	46957625	0.191084961	0.000597863	cg26088931
chr6	46992586	0.027421517	0.377887907	cg07439507
chr6	47012453	0.242378459	6.04E-05	cg10896586, cg09556286
chr6	47040731	0.071913555	0.073382928	cg16037139
chr6	47064147	0.030929558	0.332994569	cg11637736
chr6	47094552	0.438126671	1.73E-09	cg03141347
chr6	47155673	0.095805526	0.029455385	cg16043523
chr6	47171810	0.058251417	0.122383859	cg23114211
chr6	47381580	0.020200545	0.489555322	cg16268985
chr6	47488387	0.017949938	0.530489696	cg03149641
chr6	47445017	0.057449683	0.126083724	cg12968598
chr6	47548945	0.020675842	0.481311651	cg20172563
chr6	47611404	0.162227547	0.002038979	cg06386482
chr6	47642157	0.176571076	0.001114074	cg18841952
chr6	47670210	0.193664554	0.000534628	cg24448703
chr6	47669444	0.2107405	0.000252751	cg10882476
chr6	47753703	0.065567644	0.093148395	cg12237428
chr6	48640477	0.111882391	0.015720518	cg14691497
chr6	48409362	0.166481049	0.001706246	cg15617177, cg11848487, cg13302842, cg12256845, cg09460013, cg12218079, cg09140531, cg27095974, cg12575964
chr6	48840678	0.031100666	0.330942852	cg10168301
chr6	48513128	0.101933873	0.023216196	cg09816507, cg05622025, cg09760732
chr6	48151134	0.052563271	0.051042653	cg13516378
chr6	48505832	0.088263044	0.039394406	cg25874170, cg00543099, cg24723637
chr6	49242336	0.118610531	0.012046892	cg04647558
chr6	49241027	0.043655213	0.209656013	cg10593994
chr6	49472386	0.029518994	0.350385725	cg00236150
chr6	30850582	0.041128777	0.229937588	cg19178509
chr6	31262923	0.315684144	1.71E-06	cg12669395
chr6	30955681	0.204060119	0.000339476	cg27031254, cg07906263
chr6	30885686	0.046656769	0.18781274	cg15848685, cg12457901, cg16958594
chr6	30931245	0.086688344	0.041847065	cg15978899, cg00933603
chr6	30901768	0.176178378	0.001132822	cg26672776
chr6	30913890	0.382291107	4.76E-08	cg13561028
chr6	30901872	0.080072409	0.053873795	cg27369431
chr6	30907266	0.152624084	0.003038534	cg17857094, cg03226054
chr6	30929241	0.472411381	1.91E-10	cg08695554
chr6	30952205	0.060165904	0.113970351	cg09401705, cg14457875, cg03701045, cg07728935, cg03184884, cg07765820
chr6	30974468	0.052580715	0.151000271	cg13464738, cg20759486, cg22486083, cg19179910, cg02611812
chr6	31387278	0.199093117	0.000422057	cg02827154
chr6	30954150	0.026255357	0.394074065	cg16489689
chr6	30955359	0.059272158	0.117825669	cg03228567
chr6	30956215	0.059272158	0.117825669	cg26556020
chr6	30987987	0.123213324	0.0100297	cg10496098
chr6	31005139	0.267510882	1.85E-05	cg20975354, cg20757478
chr6	31019495	0.196740344	0.00046769	cg24433844
chr6	31024712	0.219458912	0.000171337	cg06003958
chr6	31022354	0.123376277	0.009964664	cg08651007
chr6	31036706	0.021954245	0.459802193	cg11039913
chr6	31024710	0.071023808	0.075885786	cg19195712
chr6	31033122	0.074544809	0.066441411	cg16519217
chr6	31047620	0.162093514	0.002050427	cg12089712
chr6	31050348	0.175893087	0.001146633	cg08256922, cg00020172
chr6	31079894	0.124169925	0.009653725	cg17663033
chr6	31020821	0.196740344	0.00046769	cg16150435
chr6	31081700	0.32836224	8.91E-07	cg26812852
chr6	31082188	0.199779808	0.000409574	cg24926791
chr6	31082197	0.193621937	0.000535617	cg11774057, cg17849733
chr6	31082960	0.272351241	1.47E-05	cg05545351
chr6	31081080	0.12196729	0.010540819	cg11468993, cg26858414
chr6	31142265	0.171520443	0.001379948	cg23900141, cg19222156
chr6	31085382	0.242998019	5.87E-05	cg05748605
chr6	31085770	0.242998019	5.87E-05	cg07384522
chr6	31088241	0.246646202	4.95E-05	cg06321045, cg24735489, cg00457165, cg23505644
chr6	31090758	0.189282485	0.0006463	cg19456997
chr6	31093356	0.211529326	0.000244059	cg01372898
chr6	31094120	0.060003212	0.114662903	cg03272415
chr6	31094154	0.216778799	0.000193177	cg21550612
chr6	31096526	0.128882593	0.007992529	cg19741675
chr6	31095801	0.155706205	0.002674705	cg01203766
chr6	31093093	0.154804336	0.002776541	cg05227616
chr6	31096128	0.060003212	0.114662903	cg26566189
chr6	31097052	0.188854819	0.000658341	cg08412936
chr6	31106236	0.13178345	0.007111842	cg24032445
chr6	31107187	0.373742118	7.70E-08	cg07414487, cg12044337, cg17524058
chr6	31108110	0.013853869	0.613683766	cg22458065
chr6	31243578	0.031428597	0.327044976	cg07613268
chr6	31110671	0.373742118	7.70E-08	cg01140214
chr6	31136097	0.222951134	0.000146451	cg17561720, cg09163778, cg20155337, cg05338672
chr6	31117378	0.220237283	0.000165457	cg18650659
chr6	31123313	0.222951134	0.000146451	cg12044213, cg13426857
chr6	31116526	0.107164198	0.018923693	cg22158929, cg04824716
chr6	31156130	0.093708116	0.03194355	cg01190171, cg09045681
chr6	31089982	0.124034442	0.009706129	cg07400063, cg09329266
chr6	31126697	0.0975573	0.027522461	cg20173170, cg23679615
chr6	31169571	0.106950071	0.019083187	cg21863888
chr6	31101778	0.03952142	0.243819781	cg10094358
chr6	31082404	0.548258215	8.34E-13	cg21799473
chr6	31129616	0.222951134	0.000146451	cg05080926
chr6	31131707	0.021653416	0.464778097	cg23998635, cg06652085, cg07094194
chr6	31198987	0.185592067	0.000757652	cg03303475
chr6	31138377	0.399140691	1.81E-08	cg16626479
chr6	31139490	0.235240274	8.38E-05	cg00357273
chr6	31143639	0.446410293	1.03E-09	cg26504835
chr6	31154620	0.110335469	0.016707816	cg18688062
chr6	31146513	0.213325702	0.000225332	cg15947697
chr6	31146846	0.495829401	3.89E-11	cg20073472
chr6	31142297	0.312238669	2.04E-06	cg24427850
chr6	31159020	0.07932132	0.055434868	cg01982166
chr6	31113052	0.272634028	1.45E-05	cg18969004
chr6	31188654	0.049853786	0.166980394	cg06819687
chr6	31156985	0.172851137	0.001304454	cg03081173, cg13212186
chr6	31154262	0.22188193	0.000153671	cg27536700
chr6	31092669	0.488336462	6.52E-11	cg03921216
chr6	31201684	0.16042406	0.002198363	cg18068635
chr6	31130593	0.297702822	4.25E-06	cg26547202
chr6	31195218	0.035254227	0.284741627	cg17480803
chr6	31312864	0.050232952	0.164663906	cg24392672
chr6	31264762	0.032810571	0.311102818	cg18412521
chr6	31240635	0.330612445	7.92E-07	cg21108826
chr6	31257511	0.026055392	0.396916374	cg09556042
chr6	31263510	0.024776651	0.415569033	cg11917734
chr6	31174796	0.117940263	0.012371716	cg11574174
chr6	31235610	0.066496164	0.089962962	cg24710520, cg01521131
chr6	31239722	0.058314752	0.122096114	cg11867651
chr6	31237897	0.253808403	3.55E-05	cg11247343
chr6	31240721	0.106518837	0.019408369	cg25149637
chr6	31237858	0.173501736	0.001269019	cg13872627, cg18511546, cg05030953
chr6	31243027	0.000805077	0.972204569	cg17096289
chr6	31274027	0.051997772	0.15428636	cg17974398
chr6	31239937	0.114385551	0.01424178	cg06659144
chr6	31241370	0.084406702	0.045665811	cg08309069
chr6	31220388	0.291793926	5.70E-06	cg12321669
chr6	31265087	0.032810571	0.311102818	cg03813170
chr6	31321681	0.074724165	0.065992214	cg11794033
chr6	31275827	0.079995566	0.054031524	cg25107000, cg14801238, cg26343358, cg27071793, cg27258561, cg12076350, cg02446475, cg08762424
chr6	31290432	0.102231964	0.022948001	cg03709428
chr6	31275846	0.145408804	0.004088316	cg17250082
chr6	31275603	0.047246319	0.183790149	cg18845950, cg05419812
chr6	31295627	0.132916574	0.006794085	cg20412244
chr6	31326082	0.080826966	0.052348545	cg02212084
chr6	31322121	0.206545021	0.000304285	cg27083089
chr6	132297509	0.033132192	0.307502403	cg08489109
chr6	132302791	0.094927675	0.030472984	cg21915242
chr6	132829632	0.052430094	0.151842757	cg09622642
chr6	132910612	0.15073245	0.003285175	cg17829936
chr6	132912048	0.08906247	0.038203296	cg23878264
chr6	132945531	0.206887285	0.000299724	cg07732331
chr6	132969600	0.209939471	0.000261886	cg10486291
chr6	133055612	0.035050174	0.286857119	cg23365922
chr6	133148743	0.179720094	0.000974255	cg00924459
chr6	133153006	0.199456541	0.000415405	cg17588983
chr6	133171832	0.21312101	0.000227394	cg13590475
chr6	133137111	0.20851919	0.000278878	cg00595243
chr6	133563566	0.164817848	0.001829541	cg18714224
chr6	133748381	0.117896294	0.012393319	cg25075347
chr6	133749548	0.544340506	1.13E-12	cg01483198
chr6	133761663	0.164428602	0.001859622	cg27021634
chr6	134327094	0.287281664	7.11E-06	cg22803359
chr6	134439403	0.113488366	0.014755549	cg09488015
chr6	134493947	0.075416011	0.064286961	cg03375407
chr6	134582426	0.027157674	0.381492504	cg16944350
chr6	134668513	0.119845433	0.011469993	cg22855968
chr6	134680598	0.280986808	9.68E-06	cg06984361
chr6	134701712	0.244660513	5.43E-05	cg06340812
chr6	134843269	0.38537753	3.99E-08	cg26922854
chr6	33256397	0.165871003	0.001750502	cg02609733, cg26757097, cg22262260, cg20998435
chr6	33267672	0.018301387	0.523885297	cg23625628, cg15929078
chr6	33276466	0.041195111	0.229381501	cg00023507
chr6	33280309	0.162762235	0.001993923	cg03780271, cg12589538, cg11796996, cg02863594, cg01253676, cg20998791, cg18353226, cg14419102
chr6	33280505	0.162762235	0.001993923	cg06375761, cg26083458, cg13638257
chr6	33312308	0.022075962	0.457803644	cg08573355
chr6	33282628	0.020414104	0.485834478	cg10376053, cg14288848, cg17055704, cg14473643, cg14309283, cg05210804, cg07895437, cg27168291, cg26646118, cg10134527, cg25954512, cg14096569, cg18144560, cg08771019, cg11917542, cg03000593
chr6	33296230	0.009108943	0.725950175	cg26887212
chr6	33306794	0.011975627	0.655945907	cg22695779
chr6	33332247	0.159553707	0.002279548	cg21887655
chr6	33333916	0.159553707	0.002279548	cg27261921
chr6	33399778	0.137221713	0.005707846	cg16278329, cg07417146, cg22875823, cg27530576, cg15448210, cg06373648, cg03866862
chr6	33561303	0.077695972	0.058964917	cg07679836
chr6	33554257	0.488193847	6.59E-11	cg04201373
chr6	158004565	0.051222587	0.158763915	cg11547964
chr6	157946828	0.156541106	0.002583671	cg27338512
chr6	157979923	0.32747404	9.33E-07	cg19934989
chr6	157978128	0.295709484	4.69E-06	cg12030080
chr6	158036499	0.297047029	4.39E-06	cg10992736, cg27110842
chr6	158058545	0.643491603	2.10E-16	cg22963378
chr6	158085159	0.000948417	0.967335075	cg15204880
chr6	158071301	0.48726024	7.02E-11	cg04374767
chr6	158092054	0.20248737	0.00036376	cg04589172
chr6	158146738	0.300541536	3.69E-06	cg10525394
chr6	158122671	0.040236421	0.237546856	cg25966434
chr6	158131582	0.051800738	0.15541268	cg20387775
chr6	158088781	0.089713497	0.037259208	cg04093298
chr6	158148636	0.044209158	0.205447219	cg24760165
chr6	158177899	0.158318988	0.002399736	cg17071432
chr6	158180026	0.292526568	5.49E-06	cg06074432
chr6	158184325	0.280515357	9.90E-06	cg01007872
chr6	158190377	0.133110638	0.006741066	cg09531659
chr6	158290502	0.050804928	0.161228425	cg10826812
chr6	158296521	0.273165156	1.41E-05	cg05589715
chr6	158448229	0.394536453	2.36E-08	cg15323840
chr6	158440141	0.174330164	0.00122525	cg01892389
chr6	158448559	0.399836205	1.74E-08	cg02272278
chr6	158454874	0.312213878	2.05E-06	cg21350324
chr6	158468474	0.18688739	0.000716596	cg19920417
chr6	158475941	0.012823265	0.636534443	cg12002139
chr6	158479295	0.014824081	0.592901536	cg06986743, cg06706115
chr6	158481340	0.014939466	0.590475911	cg06633162
chr6	158632111	0.010606254	0.688526463	cg11723077
chr6	158849950	0.166895414	0.001676808	cg07137115
chr6	158630830	0.038188317	0.255947964	cg18962702
chr6	158634175	0.033860124	0.299502362	cg11763066
chr6	158685916	0.087560145	0.040471438	cg09930908
chr6	158689753	0.087560145	0.040471438	cg06699489
chr6	158715787	0.033554106	0.302840588	cg06096446
chr6	158919075	0.23293068	9.32E-05	cg12206269
chr6	159069917	0.138122621	0.005502903	cg05707981
chr6	159070624	0.149331792	0.003480223	cg11065271, cg12691330
chr6	159220810	0.344757216	3.75E-07	cg15118447
chr6	159231948	0.305201598	2.92E-06	cg13433729
chr6	159268260	0.299837011	3.82E-06	cg07240190
chr6	159360486	0.064117618	0.098343238	cg11167508, cg20991131
chr6	159424955	0.095046759	0.030332967	cg08242112
chr6	159418605	0.074751874	0.065923082	cg18272906
chr6	159528254	0.106819362	0.019181188	cg04216475
chr15	22876500	0.381184171	5.07E-08	cg16650050
chr15	22927167	0.179565828	0.000980688	cg12759523, cg27406983
chr15	22931445	0.136792601	0.005808051	cg11403739
chr15	22933304	0.152942328	0.002998847	cg26344513, cg24478610
chr15	22967644	0.057698817	0.124922528	cg17098850
chr15	22996792	0.16606476	0.001736327	cg05454389
chr15	23033076	0.291535252	5.77E-06	cg21672468
chr15	23082237	0.458393844	4.77E-10	cg20587188
chr15	23221783	0.11638759	0.013157193	cg23081372
chr15	24795876	0.378148125	6.01E-08	cg13136344
chr15	24789829	0.24363892	5.70E-05	cg13936870
chr15	24803724	0.111578132	0.015910118	cg03402443
chr15	24789288	0.062405124	0.104841417	cg03255678
chr15	24918834	0.101178141	0.023909853	cg26803002
chr15	25132152	0.274434556	1.33E-05	cg21870668
chr15	25139203	0.500304336	2.85E-11	cg25682399
chr6	24652003	0.035079843	0.286548581	cg18428180, cg18433519, cg02828016, cg16906346
chr6	24653376	0.031385836	0.3275507	cg00944873
chr6	24646821	0.09259065	0.033351376	cg24005957
chr6	24644322	0.077020026	0.060496428	cg04200556
chr6	24747608	0.122178636	0.010452379	cg13322464
chr6	24929590	0.138894723	0.005332966	cg20627367
chr6	24935257	0.169395588	0.001509379	cg06205250
chr6	25005623	0.03820206	0.255819996	cg13883400
chr6	25058216	0.210878148	0.000251213	cg16545994
chr6	25027546	0.560783602	3.12E-13	cg04891708, cg24994319
chr6	25027669	0.560783602	3.12E-13	cg06657721, cg06008435
chr6	25028032	0.560783602	3.12E-13	cg06019763
chr6	25056593	0.164594942	0.001846709	cg00164997
chr6	25043161	0.114254203	0.014315895	cg15263821, cg04913766, cg26336265, cg03975200, cg19882886
chr6	25039290	0.249727905	4.29E-05	cg22781961
chr6	25057429	0.486132709	7.58E-11	cg27275544, cg18973750
chr6	25119521	0.297520877	4.29E-06	cg18803039
chr6	25083429	0.247021888	4.87E-05	cg24557305
chr6	25179357	0.095907688	0.029339126	cg08215583
chr6	25181447	0.42054608	5.08E-09	cg13258453
chr6	25286459	0.098950064	0.026074146	cg16015031
chr6	25313268	0.226094613	0.000127079	cg04682791
chr6	25316312	0.538059263	1.82E-12	cg21825059
chr6	25333436	0.080906118	0.052191001	cg01825951
chr6	25341405	0.012258942	0.649394689	cg19938535
chr6	25361055	0.320969224	1.31E-06	cg13594569
chr6	25368712	0.21320158	0.00022658	cg19929306
chr6	25398426	0.146402842	0.003925126	cg11784243
chr6	25403477	0.155458503	0.002702308	cg03475578
chr6	25405877	0.159432421	0.00229109	cg11960391
chr6	25407980	0.164751507	0.001834634	cg14271013
chr6	25437986	0.293065013	5.35E-06	cg05980492
chr6	25455419	0.053030527	0.148511222	cg18128312
chr6	25486800	0.147636141	0.003731435	cg14442045
chr6	25399005	0.146402842	0.003925126	cg10710974
chr6	25638469	0.44327021	1.25E-09	cg07292755
chr6	25651197	0.543298426	1.22E-12	cg21367769
chr6	25698481	0.086693377	0.041838996	cg02358647
chr6	25701718	0.112274496	0.01547941	cg05412957
chr6	25710555	0.199245263	0.00041926	cg15552206
chr6	25710763	0.199245263	0.00041926	cg02815835
chr6	25875212	0.024566507	0.418714717	cg22286382, cg06671710
chr6	25879330	0.150538204	0.003311577	cg15691649
chr6	25755583	0.218903098	0.00017566	cg07061783, cg17711541
chr6	25874823	0.156684696	0.002568321	cg03264133, cg24065597
chr6	25883106	0.270103246	1.64E-05	cg01615050, cg03517284
chr6	25934106	0.325146327	1.05E-06	cg25624391
chr6	25933538	0.225254998	0.000131995	cg07568021
chr6	26106619	0.12065917	0.011104611	cg20765441, cg21250296
chr6	26189312	0.132394768	0.006938661	cg06035815
chr6	26181588	0.043134922	0.213685308	cg06951627, cg03785755
chr6	26196567	0.051036194	0.159859223	cg11342453
chr8	27590224	0.023745346	0.431230139	cg27559596
chr8	27581512	0.119961726	0.011417069	cg03651525
chr8	27702269	0.012866626	0.635556601	cg04425710
chr8	27696831	0.275159315	1.28E-05	cg12564175
chr8	27630152	0.056781863	0.129248349	cg25944311
chr8	27694616	0.341996322	4.35E-07	cg06813571
chr8	27687111	0.011348657	0.670672689	cg23707361
chr8	27764407	0.1082071	0.018165207	cg24602499
chr8	27760296	0.132326863	0.006957694	cg04431313
chr8	27774310	0.177145694	0.001087184	cg12057179, cg12372359
chr8	27875620	0.163316673	0.001948225	cg01922838
chr8	28037285	0.300083925	3.77E-06	cg20822719
chr8	28036595	0.162642894	0.002003895	cg14938560
chr8	28060729	0.273391601	1.40E-05	cg25818338
chr8	28175255	0.055663556	0.134721302	cg22679014, cg02397571
chr8	28184500	0.08917307	0.038041286	cg02767191, cg20663241
chr8	28198750	0.098930948	0.026093515	cg07886914
chr8	28443228	0.32750313	9.31E-07	cg08548445
chr8	28458710	0.060792536	0.111340646	cg00572243
chr8	28483925	0.013724423	0.616509489	cg23665710
chr8	28490218	0.022573325	0.44972451	cg05141217
chr8	28566677	0.542300781	1.32E-12	cg15551981
chr8	28547570	0.398647474	1.86E-08	cg12294721
chr8	28633685	0.21628152	0.000197516	cg00486605
chr8	28711911	0.067427035	0.086875786	cg27035474
chr8	28668992	0.24948617	4.34E-05	cg07520395
chr8	28831622	0.70744035	2.08E-19	cg23699809
chr8	28919931	0.710468833	1.44E-19	cg08803677
chr8	29006063	0.038681666	0.251392827	cg16122815
chr8	29149138	0.014981267	0.589599565	cg02117078
chr8	29221997	0.290254514	6.15E-06	cg18432895
chr8	29220013	0.29290589	5.39E-06	cg05976753
chr8	29460731	0.071493034	0.074555693	cg21533482
chr8	29476622	0.047578437	0.181561048	cg08846676
chr8	29839346	0.201301152	0.000383184	cg24892602
chr8	29827771	0.059829399	0.115407315	cg23695222
chr8	29957210	0.19752924	0.000451879	cg23406830
chr8	29967903	0.161179899	0.002130144	cg04374813, cg01128614
chr8	30115599	0.077398685	0.059633791	cg11465608
chr8	30120626	0.026000776	0.397696138	cg21204193
chr8	30178542	0.145145687	0.004132604	cg12455345
chr8	30285091	0.136997364	0.005760024	cg22242402, cg23582970
chr8	30360926	0.175450689	0.001168375	cg22992948
chr8	30355513	0.227780306	0.000117742	cg24586039
chr6	91888200	0.071119921	0.075611476	cg22721608
chr6	91977655	0.033067434	0.308224074	cg09146113
chr6	92401871	0.090303515	0.036423199	cg09774645
chr6	92395481	0.055160507	0.137255995	cg17937897
chr6	96025267	0.091530112	0.034743117	cg20624625
chr6	96023755	0.091530112	0.034743117	cg23517279
chr6	96077028	0.145358243	0.004096791	cg08747277
chr6	96192954	0.106037155	0.019777956	cg11091878
chr6	96377604	0.240368283	6.62E-05	cg07508413
chr6	97023026	0.302775373	3.30E-06	cg06623918
chr6	97164172	0.020072503	0.491799455	cg00432318
chr6	97234882	0.370836523	9.05E-08	cg27331382
chr6	97272406	0.394319588	2.39E-08	cg15018391
chr6	97345558	0.323366659	1.15E-06	cg05785311
chr6	97320523	0.110433734	0.016643348	cg10979063
chr6	97369128	0.218528869	0.000178629	cg25594982
chr6	97414756	0.171924584	0.001356582	cg05311340
chr6	98217999	0.260401449	2.60E-05	ch.6.98329815R
chr6	98555272	0.313850597	1.88E-06	cg16771215
chr6	99173425	0.096748451	0.028399129	cg12026588
chr6	99396772	0.539150561	1.68E-12	cg12287785
chr6	99791267	0.445574732	1.08E-09	cg06977072
chr6	99822231	0.284351144	8.21E-06	cg22386358
chr6	99817928	0.4755196	1.55E-10	cg16471877
chr6	99834220	0.347753275	3.19E-07	cg05237015
chr6	99964685	0.036810349	0.269099738	cg21036431
chr6	99959953	0.005873904	0.81367617	cg23888321
chr6	99968859	0.005873904	0.81367617	cg05724200
chr6	99995523	0.002617496	0.912349197	cg19652406
chr6	100017821	0.000378087	0.986851647	cg13982456
chr6	100070752	0.094177078	0.031370087	cg21141234
chr6	11217843	0.04505144	0.199204543	cg06521527
chr6	11272532	0.044480961	0.203412235	cg11406667
chr6	11327021	0.043057275	0.214293045	cg25250968, cg02942158
chr6	11322971	0.189041243	0.000653066	cg14507554
chr6	11413165	0.072938913	0.070597989	cg08390900
chr6	11399122	0.078708652	0.056740707	cg09814895
chr6	11414841	0.082781259	0.048590593	cg16565224
chr6	11416510	0.385139283	4.05E-08	cg23636375
chr6	11489854	0.086407034	0.042300564	cg11185200
chr6	11653479	0.082495012	0.049124166	cg20560873
chr6	11657596	0.048484559	0.175612089	cg05931054
chr6	11732823	0.061611614	0.107992063	cg14824887
chr6	11734862	0.063668333	0.100009189	cg17433553
chr6	11726849	0.202703814	0.000360321	cg17279574
chr6	11776631	0.202706824	0.000360273	cg14315130
chr6	11803915	0.572597203	1.20E-13	cg12801037
chr6	11831596	0.02700472	0.383597414	cg15311683
chr6	11825444	0.090480594	0.036175867	cg13978337
chr6	11835174	0.041580706	0.226174783	cg22024940
chr6	11901335	0.146726841	0.003873316	cg21414905
chr6	11969262	0.046019531	0.192256889	cg06572545
chr6	12124587	0.039752722	0.241773096	cg26516948
chr6	12153172	0.162434099	0.002021457	cg14822092
chr6	12266027	0.112943006	0.015076598	cg04629221
chr6	12372289	0.001215036	0.958340532	cg15572895
chr6	12472589	0.03792975	0.258367266	cg03098388
chr6	13178610	0.187716354	0.000691464	cg13645221
chr6	13192799	0.205707527	0.00031573	cg02220008
chr6	13293643	0.187970797	0.000683924	cg21559075, cg26713363, cg16160471, cg19741112
chr6	13328651	0.106636518	0.019319099	cg22907165
chr6	13340655	0.050351323	0.163947144	cg20791087
chr6	13377152	0.027295411	0.379606617	cg13029193
chr6	13375911	0.272496707	1.46E-05	cg07711900
chr6	13382058	0.262185083	2.39E-05	cg13767447
chr6	13396136	0.406558678	1.17E-08	cg22423627
chr6	13399737	0.406558678	1.17E-08	cg14475564
chr6	13401846	0.176090864	0.001137041	cg22856450
chr6	13405666	0.144781976	0.004194591	cg08667065
chr6	13479116	0.15030826	0.003343096	cg05365418
chr6	13527533	0.741819277	2.61E-21	cg10307207
chr6	13572686	0.480466068	1.11E-10	cg02206980
chr6	71667568	0.091885466	0.034270617	cg03935149
chr6	71760234	0.501658294	2.59E-11	cg06830127
chr6	71840474	0.039602858	0.243097262	cg16351957
chr6	71937998	0.081688886	0.050657577	cg05273639
chr6	71997278	0.225612909	0.000129877	cg09159993
chr6	72033350	0.290412409	6.10E-06	cg22409914
chr6	72107622	0.071109355	0.075641583	cg17248059
chr6	72253977	0.041260444	0.228835088	cg06754764
chr6	72603664	0.335462972	6.14E-07	cg27384088, cg19941112, cg19100772, cg04319895
chr6	73482713	0.206535073	0.000304418	cg20067138
chr6	73338355	0.061151598	0.109860483	cg10078467
chr6	73362255	0.013537202	0.620618772	cg17867252
chr6	73572090	0.008427615	0.743626414	cg11420634
chr6	73660234	0.393002018	2.58E-08	cg20745074
chr6	73697108	0.41054596	9.24E-09	cg04911669
chr6	73918422	0.069534158	0.080262968	cg07388171
chr6	74018011	0.158479862	0.002383735	cg01394339
chr6	73993587	0.113855531	0.014543154	cg17544586
chr6	73997781	0.158479862	0.002383735	cg10167891
chr6	74229258	0.301035534	3.60E-06	cg04605607
chr6	74412048	0.087349782	0.040799296	cg23004174
chr6	74428364	0.071392461	0.074838862	cg03006477
chr6	74506125	0.070694191	0.076833888	cg21927108
chr6	74606438	0.171137883	0.001402427	cg25364388
chr6	74801339	0.121475989	0.010749227	cg02650127
chr6	75188080	0.103820699	0.021568592	cg05376362
chr6	75284745	0.094255894	0.031274694	cg23775843
chr6	75248179	0.432704102	2.42E-09	cg25538512
chr6	75461657	0.030894973	0.333410767	cg04280559
chr6	75779564	0.066064173	0.091431585	cg15706692
chr6	75808311	0.076559862	0.061561071	cg00331163
chr6	75858386	0.513217327	1.14E-11	cg04373605
chr6	75909971	0.371872239	8.54E-08	cg11100581
chr6	75994572	0.109037801	0.017582262	cg06880028
chr6	75946661	0.038500415	0.253057105	cg18076597
chr6	75953705	0.195269055	0.000498626	cg06809298, cg25716013
chr6	75978923	0.169690533	0.001490732	cg21124491
chr9	97314741	0.182735011	0.000856449	cg00570821
chr9	97352826	0.04693795	0.185883646	cg16677367
chr9	97402623	0.004688826	0.848322113	cg02707098
chr9	97582102	0.280021079	1.01E-05	cg18263583
chr9	97662659	0.363013638	1.39E-07	cg14276379, cg15593604, cg04020296
chr9	97771093	0.101000495	0.024075806	cg01464718
chr9	97625663	0.408126581	1.07E-08	cg04884234
chr9	98118079	0.090131827	0.036664568	cg26804081
chr9	97858824	0.409845909	9.63E-09	cg20355301
chr9	97831471	0.009058016	0.727257163	cg04228065
chr9	97867471	0.325204848	1.05E-06	cg03546113, cg10732739
chr9	97913026	0.033519382	0.303221658	cg05523925
chr9	97955479	0.397603275	1.98E-08	cg18195172
chr9	98185205	0.054274468	0.141833554	cg12265163
chr9	98279801	0.064290185	0.097710553	cg02789967
chr9	98298571	0.574621039	1.02E-13	cg13456470
chr9	98345728	0.132154026	0.007006367	cg08263940
chr9	98358740	0.156854801	0.002550251	cg04105376
chr9	98544678	0.257132918	3.03E-05	cg02858253
chr9	98512029	0.102953658	0.02231109	cg02885527
chr9	98515077	0.263528288	2.24E-05	cg09628704
chr9	98525125	0.208491723	0.000279217	cg24457304
chr9	98534372	0.117070059	0.012806149	cg12218330, cg24007924, cg21198712
chr9	98525304	0.007526421	0.767650245	cg22975387
chr9	98568543	0.039212912	0.246575842	cg18122958
chr9	98771469	0.3890361	3.24E-08	cg09752198
chr9	98799596	0.024771871	0.415640323	cg00363357
chr9	98826755	0.162484098	0.002017238	cg13713172
chr9	98862861	0.169890031	0.001478247	cg14508093
chr9	98880157	0.223388137	0.000143595	cg10623728, cg03249723
chr9	98912964	0.198210506	0.000438644	cg03090869, cg15056551
chr9	98972430	0.332513285	7.17E-07	cg08432124
chr9	98978660	0.144466701	0.004249053	cg01825213
chr9	98991108	0.041612642	0.22591115	cg06800115
chr9	99064415	0.194466475	0.000516329	cg14356530
chr9	99065369	0.168920282	0.001539905	cg14633704
chr9	99324377	0.217386021	0.000188004	cg13563390
chr9	99448564	0.174036136	0.001240614	cg06894600, cg11581446, cg13481969, cg11042561, cg16713094
chr9	99518933	0.089449744	0.037638927	cg17551534
chr9	138641178	0.017882215	0.53177162	cg14193346
chr9	138665790	0.057324784	0.126669811	cg13769283
chr9	138782770	0.042171398	0.221346697	cg03440732
chr9	138875968	0.031394655	0.327446348	cg14148016, cg14243817
chr9	138892195	0.061148885	0.109871593	cg13493655
chr9	138967946	0.204402589	0.000334401	cg01612110, cg13923277
chr9	138967601	0.22362261	0.000142086	cg00648203
chr9	138952911	0.562993873	2.61E-13	cg13979562
chr9	138968387	0.22362261	0.000142086	cg12857080
chr9	138955246	0.482894211	9.45E-11	cg11598034
chr9	138983446	0.212350618	0.000235317	cg13588388
chr9	138990435	0.579626056	6.72E-14	cg13953678, cg01935976
chr9	138999156	0.561931735	2.84E-13	cg14469684
chr9	139004889	0.642532046	2.31E-16	cg13857210
chr9	139016326	0.597446359	1.48E-14	cg08200148
chr9	139011504	0.303472388	3.18E-06	cg02085774
chr9	139013373	0.302779017	3.30E-06	cg13808574
chr9	139041829	0.290623277	6.04E-06	cg14467771
chr9	139049385	0.163108153	0.001965291	cg13641713
chr9	139050219	0.241192991	6.38E-05	cg14384803
chr9	139047092	0.163108153	0.001965291	cg24050415
chr9	139048479	0.245494571	5.23E-05	cg14149988
chr9	139064195	0.072292782	0.072340706	cg07202448
chr9	139060330	0.340376101	4.74E-07	cg13649309, cg00273198
chr9	139091460	0.276743991	1.19E-05	cg00522018
chr9	139094180	0.067635367	0.086199094	cg14381623
chr9	139133033	0.064814796	0.095811348	cg05348436
chr9	139126120	0.247683932	4.72E-05	cg14150774
chr9	139146423	0.116304258	0.013200692	cg13435263
chr9	139243226	0.169026633	0.001533023	cg25884399, cg15308926
chr9	139241481	0.128358861	0.008162443	cg14213590
chr9	139303314	0.229401101	0.000109394	cg22561587
chr9	139275032	0.047466702	0.182308041	cg03335350, cg14108380, cg14115884
chr9	139318310	0.119646184	0.011561223	cg07056794
chr9	139328722	0.136367727	0.005908948	cg25173137, cg14019695
chr9	139298593	0.591193435	2.53E-14	cg13741927
chr9	139372224	0.036894038	0.268282595	cg04006136
chr9	139378914	0.042028257	0.222507403	cg07933538
chr9	139403770	0.415885007	6.72E-09	cg14225168
chr9	139407032	0.5685515	1.67E-13	cg14065526
chr9	139423836	0.142993534	0.004512773	cg14240223
chr9	102277568	0.037814297	0.259454666	cg27334928
chr9	102596321	0.417733355	6.02E-09	cg02441713
chr9	102715995	0.154669195	0.002792122	cg14153061
chr9	103017106	0.733427308	8.01E-21	cg15138245
chr9	103168997	0.006584942	0.793552857	cg04287977
chr9	103200713	0.044619887	0.202379672	cg08611544
chr9	103255105	0.137564677	0.005628968	cg24365551
chr9	103452068	0.112921301	0.015089515	cg07180656, cg14514581, cg04600874, cg14328408, cg07394519
chr9	104012152	0.007987333	0.75527066	cg00584808
chr9	104134162	0.184059199	0.000809194	cg12600205
chr9	104238142	0.031641649	0.324536517	cg20772008
chr9	104243508	0.086827451	0.041624561	cg05529540
chr9	104230806	0.075165871	0.064898504	cg10370275
chr9	104241389	0.061403391	0.108833935	cg06473925
chr9	104349215	0.103049716	0.022227622	cg26581287
chr9	104436179	0.099008788	0.026014736	cg20663347
chr9	106914905	0.018965728	0.511618551	cg04734572, cg11148251
chr9	106856952	0.039115028	0.247456599	cg24522173
chr9	107382991	0.108678493	0.017832142	cg22746783
chr9	107537021	0.056558949	0.130321759	cg01308664
chr9	107618681	0.44731684	9.70E-10	cg23236365
chr9	107651945	0.116018417	0.013350963	cg16132315
chr9	107690838	0.402626806	1.47E-08	cg14019050, cg13744677
chr9	107727727	0.452508727	6.97E-10	cg23264821
chr9	107755468	0.32579763	1.02E-06	cg00886211
chr9	107877226	0.222061787	0.000152433	cg07096994
chr9	107950174	0.130494284	0.007490925	cg08554390
chr9	107987588	0.045207823	0.198065946	cg06603680, cg05038586
chr9	108406097	0.092886102	0.0329734	cg14341289
chr9	108448579	0.525910401	4.52E-12	cg12667196
chr9	108645138	0.198056513	0.000441603	cg10545616
chr9	108661587	0.275435056	1.27E-05	cg13113147
chr9	140114365	0.238720521	7.15E-05	cg07142627
chr9	140129450	0.035718292	0.279986756	cg07620167
chr9	140143723	0.142318904	0.004638786	cg16739385
chr9	140162664	0.140698349	0.004955616	cg14333086
chr9	140187359	0.214024073	0.000218436	cg13274149
chr9	140164483	0.140698349	0.004955616	cg13694662
chr9	140216247	0.153308316	0.002953829	cg08775420
chr9	140282934	0.022921771	0.201032577	cg05541727
chr9	140288267	0.170657673	0.00028086	cg07047386
chr9	140285667	0.028215892	0.155453145	cg00713897
chr9	140291708	0.146282839	0.003944486	cg14602827
chr9	140310342	0.304328991	3.05E-06	cg14495958
chr9	140313025	0.077031918	0.060469153	cg00267817, cg01708970
chr9	140307721	0.304328991	3.05E-06	cg19311918
chr9	140120396	0.083117165	0.047971631	cg07672814
chr9	140392616	0.039982969	0.239752319	cg15623260
chr9	140443056	0.065408552	0.093705072	cg20758387
chr9	140497072	0.181579067	0.000899882	cg13394120
chr9	140497212	0.181579067	0.000899882	cg08709962
chr9	140515875	0.174296185	0.001227016	cg13478757
chr9	140456883	0.008478064	0.742303374	cg14266577
chr9	140656980	0.00928009	0.721574506	cg21197594
chr9	140960567	0.004207272	0.862806202	cg10506615
chr9	141019317	0.042593977	0.2179543	cg04824555
chr9	19925603	0.095102531	0.030267606	cg13968283
chr9	19942406	0.040621708	0.234231912	cg03744272
chr9	20490698	0.273863471	1.37E-05	cg08673945
chr9	20489604	0.284875869	8.00E-06	cg06806339
chr9	20623283	0.09816407	0.026882131	cg22467671
chr9	20599189	0.080574009	0.052855135	cg01322554
chr9	20616618	0.003881239	0.872748654	cg11543899
chr9	20685335	0.169589394	0.001497101	cg07717765
chr9	20997340	0.58101396	5.98E-14	cg05338670
chr9	20893698	0.497503706	3.46E-11	cg13989196
chr9	21014628	0.388531718	3.33E-08	cg27396293
chr9	21097301	0.32509282	1.06E-06	cg09435875
chr9	21048411	0.07378476	0.068378141	cg01099274
chr9	21187311	0.059733906	0.115818289	cg23029519
chr9	21212398	0.012137144	0.652203247	cg08646654
chr9	21417677	0.148897663	0.003542929	cg07328369
chr9	21684433	0.110250829	0.01676354	cg16868317
chr9	21813495	0.034720259	0.290309799	cg06020989
chr9	21801530	0.01273584	0.638510432	cg15337392
chr9	21832226	0.07834414	0.057531753	cg16853390
chr9	21787521	0.2820351	9.20E-06	cg25709906
chr9	21975017	0.244413716	5.49E-05	cg08686553, cg16606671
chr9	21991371	0.254856782	3.38E-05	cg26269171
chr9	22143371	0.025014827	0.412031479	cg23900144
chr9	22165269	0.588808168	3.10E-14	cg06265684
chr9	22462383	0.142687382	0.004569541	cg22320849
chr9	23829684	0.009048646	0.727497901	cg02300840
chr9	26940153	0.194741241	0.000510201	cg13469851
chr9	27084462	0.041864033	0.22384635	cg19002902
chr9	26836571	0.320252215	1.36E-06	cg05415700
chr9	27088014	0.044353266	0.204365834	cg08264401
chr9	27106854	0.164015978	0.001892035	cg01284193
chr9	27108810	0.056571491	0.130261134	cg04995717
chr9	27178473	0.31411566	1.86E-06	cg27209069
chr9	27353599	0.824939602	3.25E-27	cg20673867
chr9	27484989	0.045318344	0.197265087	cg26022741
chr9	27483012	0.677280997	6.44E-18	cg04939089
chr9	119747268	0.543961513	1.16E-12	cg14564229
chr9	119752966	0.559701899	3.40E-13	cg13071082
chr9	119754296	0.559701899	3.40E-13	cg19537600
chr9	119974070	0.268461053	1.77E-05	cg04714564
chr9	120010522	0.012020531	0.654903319	cg08594102
chr9	120146521	0.149302457	0.003484426	cg14429748
chr9	121416241	0.132712016	0.006850409	cg27412269
chr9	122060357	0.1309784	0.007346322	cg08453065
chr9	122249904	0.103414853	0.021913104	cg14242995
chr9	122510438	0.048599037	0.174874114	cg21231262
chr9	123349699	0.210483697	0.000255646	cg07128741
chr9	123421879	0.04020476	0.237821282	cg06929093
chr9	123441375	0.253078773	3.67E-05	cg14180030
chr9	123375110	0.261272263	2.49E-05	cg00926345
chr9	123465023	0.269024773	1.72E-05	cg13215087
chr9	123497645	0.069722508	0.079696266	cg21717724, cg14255062
chr9	123496278	0.050542366	0.162796732	cg09586646, cg03515999
chr9	123606101	0.184236341	0.000803068	cg09419670, cg03499324
chr9	123634029	0.104066157	0.02136279	cg14425045
chr9	123682472	0.209090277	0.000271921	cg20015583
chr9	123755891	0.147975657	0.003679765	cg10737611
chr9	123763880	0.38682129	3.68E-08	cg13364650
chr9	123846583	0.07440151	0.066802437	cg27307529
chr9	123748153	0.580587812	6.20E-14	cg09508870
chr9	123905635	0.074638207	0.066207128	cg01180547
chr9	124116695	0.083452512	0.047361341	cg18655410
chr9	124043867	0.061872297	0.106947008	cg06927938
chr9	124078003	0.072283306	0.072366574	cg13828579
chr9	124090993	0.032018849	0.32014117	cg02250442
chr9	124132880	0.046687424	0.18760149	cg14215970, cg04198440, cg14365564, cg18676053
chr9	124135043	0.056092745	0.132594756	cg10760508
chr9	124245435	0.279100883	1.06E-05	cg06252837, cg13607226
chr9	124310290	0.264783393	2.11E-05	cg24863559
chr9	124325406	0.10575475	0.019997812	cg00158241
chr9	124364349	0.000373105	0.987023829	cg10394788
chr9	124363849	0.079474638	0.055112682	cg21234082
chr9	124412948	0.080519844	0.052964227	cg14611152
chr9	124421965	0.037552038	0.261941315	cg14594111
chr9	91575351	0.125382967	0.009196606	cg24614424
chr9	91572478	0.123186413	0.01004048	cg09314810
chr9	91581412	0.094249795	0.031282066	cg23024510, cg09951199
chr9	91593951	0.055380749	0.136140619	cg02000211, cg12972233, cg20083676
chr9	91600254	0.060554918	0.112330813	cg11594137
chr9	91567711	0.086273683	0.042517202	cg04822936
chr9	91997687	0.065880709	0.092062323	cg21203249
chr9	92065143	0.096429909	0.028751774	cg13584258
chr9	92057067	0.091527037	0.034747234	cg08241494
chr9	92071018	0.111960833	0.015671993	cg20969225
chr9	92011310	0.238704556	7.15E-05	cg02778694
chr9	92079012	0.252213077	3.82E-05	cg01700248, cg22328249, cg03107125
chr9	92099946	0.123898482	0.009758996	cg01433000
chr9	92163132	0.094759209	0.030672138	cg09933589, cg01376451
chr9	92187178	0.218764976	0.00017675	cg05769499
chr9	92149383	0.094402524	0.031097976	cg00306063
chr9	92316365	0.005747421	0.817307359	cg07774982, cg05522466
chr9	92458658	0.223191482	0.000144874	cg21342576
chr9	92509865	0.02087498	0.477897973	cg08459371
chr9	92511726	0.02087498	0.477897973	cg03016722
chr9	92685349	0.254147341	3.49E-05	cg13496755
chr9	92691598	0.001545815	0.947294369	cg23650661
chr9	92727673	0.214729625	0.000211676	cg14138884
chr9	92726987	0.146332911	0.003936397	cg15243603
chr9	92760214	0.014209889	0.605976797	cg05101930
chr9	92793643	0.423917714	4.14E-09	cg04299914
chr9	92736204	0.377035344	6.40E-08	cg09253224
chr9	93037233	0.258170966	2.89E-05	cg05750691
chr9	93039369	0.043468484	0.211093538	cg10029235
chr9	93229317	0.013956407	0.611454357	cg10497277
chr9	93556174	0.0907098	0.035858149	cg14125403
chr9	93562955	0.08951696	0.037541802	cg12286006
chr9	93571337	0.073957424	0.067933409	cg10516254
chr9	93569973	0.146871684	0.00385037	cg19891476
chr9	93612342	0.077836739	0.058650748	cg16582726
chr9	93636664	0.064954363	0.095312154	cg18108335
chr9	93662205	0.124376485	0.009574356	cg12911417
chr9	93716229	0.048862515	0.173187057	cg07671383
chr9	93802899	0.031079267	0.331198769	cg14187724
chr9	93823462	0.002074597	0.929892471	cg14488466
chr9	93865146	0.052376045	0.152146186	cg02020801
chr9	93910164	0.086871187	0.041554842	cg06159782
chr9	93923108	0.068892803	0.082222168	cg14446406
chr9	93921227	0.008097777	0.752333202	cg02703145
chr9	93926650	0.005946744	0.811592134	cg13439189
chr9	93939524	0.061655163	0.107816792	cg02316326
chr9	93940715	0.098600016	0.026431031	cg22211440
chr9	94053544	0.026463642	0.391134511	cg02021738
chr9	93974553	0.060607253	0.112112	cg10847607
chr9	94065676	0.092733892	0.033167602	cg18436808
chr9	94157692	0.365929845	1.19E-07	cg01335294
chr9	94182502	0.177509945	0.001070466	cg02106072
chr9	94169155	0.270208898	1.63E-05	cg07084627
chr9	94247896	0.072033048	0.073052964	cg25410869
chr9	94342486	0.044803638	0.201021771	cg05371159
chr9	94405852	0.157540227	0.002478683	ch.9.93402636R
chr9	94483759	0.22925969	0.000110099	cg11002560
chr9	94557413	0.106656696	0.019303832	cg14244439
chr9	94620277	0.053042399	0.148446068	cg20862031, cg16716798, cg13631094, cg14153681, cg13491071, cg17920936, cg18251391
chr9	94581295	0.089638062	0.037367429	cg14376836
chr9	94646628	0.072945873	0.070579441	cg14579957, cg09954631
chr9	94631985	0.042352632	0.219885545	cg01047739
chr9	94810254	0.017260917	0.543673262	cg05518050
chr9	94662657	0.015583293	0.577117379	cg04719926
chr9	94661537	0.02929476	0.353230412	cg10681877
chr9	94692798	0.216808127	0.000192924	cg16675810
chr9	94710847	0.141819	0.00473436	cg08484900
chr9	94896364	0.141082335	0.004878696	cg14605590
chr9	94909996	0.017963983	0.530224234	cg13403069
chr9	94928017	0.460657001	4.12E-10	cg10241645
chr9	94938203	0.474063501	1.71E-10	cg08479926
chr9	136177890	0.099538543	0.025484698	cg02110708
chr9	136221213	0.1263478	0.008848102	cg19008610, cg21241477
chr9	136197834	0.134666205	0.006330358	cg03631223
chr9	136237783	0.260823618	2.55E-05	cg13660174
chr9	136353121	0.005869328	0.813807268	cg13620499
chr9	136393497	0.310822162	2.20E-06	cg22051242
chr9	136454117	0.308811591	2.43E-06	cg13908632
chr9	136466678	0.106889573	0.019128486	cg07694924
chr9	136498715	0.260370901	2.60E-05	cg07490668
chr9	136522928	0.095324737	0.030008551	cg14007688, cg01283420
chr9	136525086	0.039902514	0.240456567	cg15488109
chr9	136551550	0.542186408	1.33E-12	cg03810616
chr9	136548340	0.543157565	1.24E-12	cg13824009
chr9	136548799	0.543157565	1.24E-12	cg14524643
chr9	136552504	0.53273225	2.72E-12	cg00204533
chr9	136564575	0.474138881	1.70E-10	cg13717350, cg13458384, cg03371378, cg14255237
chr9	136592499	0.14429105	0.004279693	cg11605394
chr9	136624125	0.203111316	0.000353931	cg14661185
chr9	136817186	0.059151353	0.118356407	cg13836412
chr9	136818747	0.075525868	0.064020156	cg19919004
chr9	136818947	0.075525868	0.064020156	cg13535718
chr9	136821074	0.078181342	0.057888499	cg13947528, cg24679319, cg08221952, cg01845476
chr9	136818419	0.081556887	0.050913057	cg17659663, cg10203600
chr9	136781259	0.005096774	0.836236987	cg14308466
chr9	136805820	0.24349168	5.73E-05	cg13751417
chr9	136824023	0.071016202	0.075907535	cg03336647
chr9	136828623	0.199003817	0.000423707	cg14706043
chr9	136862410	0.047425982	0.182581015	cg09244902
chr9	136928276	0.16872917	0.001552347	cg14434109, cg14472181, cg08525107
chr9	136997412	0.093324809	0.032419823	cg03724327
chr9	136999893	0.096115029	0.029104543	cg06707515
chr9	137029794	0.251392641	3.97E-05	cg01940633
chr9	137109245	0.06095573	0.110665525	cg14477471
chr9	137113061	0.02980935	0.346735237	cg21243944
chr9	137137245	0.363819691	1.33E-07	cg27550929
chr9	137140409	0.472550959	1.89E-10	cg04605872
chr9	137155280	0.13728988	0.005692083	cg24576726
chr9	137175869	0.210817483	0.00025189	cg02217565
chr9	137182099	0.008879784	0.731849379	cg14321284
chr9	137256078	0.467732282	2.60E-10	cg13941235, cg02740487
chr9	38437903	0.188698531	0.000662795	cg06082612, cg12566626
chr9	38478567	0.047673347	0.180928868	cg24007638
chr9	38478777	0.047673347	0.180928868	cg06957414
chr9	38427659	0.107087867	0.0189804	cg05196454
chr9	38533004	0.092213866	0.03383951	cg13010497
chr9	38671574	0.311482568	2.12E-06	cg14756488
chr9	38666106	0.338482044	5.24E-07	cg14625731
chr9	39138280	0.142735075	0.004560652	cg20694241
chr9	39113642	0.142735075	0.004560652	cg11528835
chr9	44160129	0.055937346	0.13336093	cg08276538
chr9	44227943	0.004287832	0.860366511	cg13873337
chr9	44126664	0.074552101	0.066423092	cg12157194
chr9	44224920	0.012577207	0.642111111	cg11204953
chr9	44217547	0.004287832	0.860366511	cg10105294, cg16204476
chr9	44865971	0.077832222	0.058660804	cg03418835
chr9	44871176	0.035905988	0.27808559	cg09448605, cg14978345
chr9	44885196	0.022931301	0.443995459	cg04783151
chr9	44232945	0.05783452	0.124294404	cg13459209, cg17192034
chr9	68288236	0.27176174	1.51E-05	cg00191110
chr9	71156463	0.081474318	0.0510735	cg02787452
chr9	71245156	0.031877834	0.321777547	cg06391591
chr9	71199513	0.091908281	0.034240495	cg27094313
chr9	71239400	0.042656078	0.217460038	cg11731591
chr9	71318858	0.062941561	0.102762263	cg19428340
chr9	71461283	0.255682761	3.25E-05	cg24879424
chr9	71642842	0.054903972	0.138566368	cg04563766
chr9	71629759	0.225595324	0.000129981	cg05570315
chr9	71647375	0.000529334	0.981639048	cg21217329
chr9	71654681	0.00096765	0.966683497	cg04945353
chr9	71794019	0.166341384	0.001716281	cg03644701
chr9	71754200	0.14648732	0.003911553	cg13920460
chr9	71767985	0.03089963	0.333354691	cg25960366
chr9	71771911	0.024217712	0.423987041	cg14282632
chr9	71787071	0.074212493	0.067281561	cg15702772
chr9	71822143	0.050701556	0.161844118	cg14254767
chr9	71820008	0.285201095	7.88E-06	cg12217804
chr9	71972389	0.048394106	0.176197323	cg00695112
chr9	71985151	0.054464144	0.140841319	cg15931565
chr9	72001821	0.202376682	0.000365531	cg12219752
chr9	71975311	0.083493186	0.047287836	cg18613271
chr9	72003529	0.051828628	0.15525277	cg13515104
chr9	72036073	0.068828343	0.082421629	cg11032145
chr9	72057267	0.062986829	0.102588658	cg07895143
chr9	72036369	0.08135854	0.051299305	cg10605829
chr9	72118619	0.00871298	0.736172671	cg14460215
chr9	72980578	0.117972669	0.012355818	cg16163960
chr9	72808962	0.042924404	0.215336915	cg08625986
chr9	130690412	0.289372067	6.42E-06	cg15650376, cg03510150
chr9	130769800	0.06418705	0.098088203	cg23006204
chr9	130700727	0.327568119	9.28E-07	cg21181453
chr9	130701886	0.348095358	3.14E-07	cg14343733
chr9	130706128	0.326333264	9.90E-07	cg17308606
chr9	130704975	0.332964895	7.00E-07	cg13300671
chr9	130732835	0.11190619	0.01570578	cg04927328
chr9	130745965	0.410814625	9.10E-09	cg07954423
chr9	130764240	0.41735299	6.15E-09	cg05797674
chr9	130770276	0.171627308	0.001373732	cg09384369
chr9	130770685	0.17238703	0.001330317	cg02294990
chr9	130868291	0.619798382	2.00E-15	cg12088050, cg11884704, cg03724308, cg10148829, cg06384145, cg14294859, cg10433093
chr9	130842956	0.4531889	6.67E-10	cg13491480
chr9	130908044	0.046761419	0.187092508	cg17353540
chr9	130910687	0.270574417	1.60E-05	cg13518265
chr9	130921912	0.313059962	1.96E-06	cg11295986
chr9	130955306	0.087462919	0.040622648	cg15572469, cg10061204, cg10071929, cg13642260, cg09976142, cg12566650, cg27517219
chr9	131025842	0.02672634	0.387457396	cg15167810
chr9	131179203	0.18162801	0.000898	cg07363202
chr9	131219877	0.145018075	0.00415425	cg15509000
chr9	131330989	0.046334078	0.190050598	cg11065747
chr9	131416601	0.214737093	0.000211606	cg02273999
chr9	131534909	0.01621989	0.564197717	cg04522714
chr9	131569180	0.012289919	0.648682258	cg14439753
chr9	4727113	0.672951734	1.03E-17	cg12776173
chr9	4762606	0.250103584	4.22E-05	cg10676501
chr9	4835574	0.147252667	0.003790643	cg01429649
chr9	4805592	0.260202516	2.62E-05	cg08611946
chr9	4850876	0.199414641	0.000416167	cg02133084
chr9	5034454	0.061194477	0.109685005	cg02405213
chr9	5322310	0.052406239	0.151976607	cg26944080
chr9	5499978	0.623412959	1.43E-15	cg04796432
chr9	5768609	0.015302037	0.582916548	cg10752891
chr9	6121900	0.265647157	2.03E-05	cg04574909
chr9	6566602	0.426415951	3.56E-09	cg09163646
chr9	6566669	0.426415951	3.56E-09	cg14758875
chr9	6631099	0.321382906	1.28E-06	cg16277608
chr9	6679992	0.057726429	0.124794473	cg13519106
chr9	6715730	0.100833467	0.024232861	cg21419404
chr9	6719456	0.180050293	0.000960622	cg09554248
chr9	6720682	0.175261489	0.001177795	cg08577638
chr9	7094860	0.233130449	9.23E-05	cg21180002
chr9	7536577	0.001811929	0.938497551	cg11030597
chr9	8277634	0.613781431	3.46E-15	cg12017553
chr9	8702214	0.119642504	0.011562915	cg07117444
chr9	8793359	0.054918021	0.138494292	cg25052625
chr9	8859138	0.132316536	0.006960593	cg09371281, cg14458619
chr9	9605832	0.278078555	1.11E-05	cg01678454
chr9	9914428	0.396141037	2.15E-08	cg02805192
chr9	9920242	0.489430003	6.05E-11	cg06579913
chr9	11574204	0.017723903	0.53478001	cg14390656
chr9	113698783	0.222712097	0.000148036	cg21161126
chr9	114301585	0.057951729	0.123754353	cg14242557
chr9	114357952	0.140383817	0.005019499	cg23964386
chr9	114343634	0.509715735	1.46E-11	cg14465583
chr9	114593488	0.247313781	4.80E-05	cg00790177
chr9	114629926	0.315594886	1.72E-06	cg26641130
chr9	114680171	0.125631624	0.009105535	cg01472113
chr9	114672791	0.355815856	2.07E-07	cg15384061
chr9	114731541	0.06049525	0.112580795	cg10005836
chr9	114734562	0.088588707	0.038904889	cg01141891
chr9	114742165	0.038524916	0.252831506	cg18631946
chr9	114853331	0.310358282	2.25E-06	cg06845425
chr9	114867524	0.096953896	0.028173922	cg26683906
chr9	114870301	0.546923687	9.25E-13	cg06513099
chr9	114903708	0.074090418	0.06759277	cg11740035
chr9	114948526	0.09106689	0.035368557	cg14195117
chr9	115032312	0.545381649	1.04E-12	cg03404662
chr9	114944384	0.576231301	8.90E-14	cg03004599, cg11297378
chr9	114935040	0.279917148	1.02E-05	cg04230060, cg13873269
chr9	114952578	0.169336077	0.001513168	cg14038618
chr9	114930447	0.496947223	3.60E-11	cg04291471
chr9	115124602	0.041385979	0.227788705	cg02774726
chr9	115141057	0.110281081	0.016743602	cg11203771
chr9	115300724	0.039432969	0.244606883	cg21560798
chr9	115331506	0.09979203	0.025234801	cg00820149
chr9	115600331	0.156378307	0.002601183	cg09619598
chr9	115570114	0.450942077	7.70E-10	cg26386402
chr9	115576695	0.136681645	0.005834238	cg25023975
chr9	115635641	0.020944428	0.476713026	cg14732966
chr9	115559659	0.129780102	0.007709307	cg09011334
chr9	115617291	0.017213462	0.544592883	cg14004271
chr9	115771600	0.11134148	0.016059122	cg14056849
chr9	115897653	0.505337688	2.00E-11	cg06870799
chr9	115905641	0.505337688	2.00E-11	cg09646655, cg23748771, cg21257293, cg24456846, cg14316660, cg13500013
chr9	115866946	0.446914245	9.95E-10	cg14999036
chr9	115900126	0.505337688	2.00E-11	cg14163083
chr9	115867276	0.446914245	9.95E-10	cg16769623, cg19930004, cg00898157
chr9	115866421	0.406019435	1.21E-08	cg14371312
chr9	116069836	0.035326011	0.284001025	cg01711721
chr9	116058322	0.095212887	0.030138679	cg14245185
chr9	116121083	0.449705116	8.33E-10	cg17226676
chr9	116138136	0.147272857	0.003787503	cg24012708
chr9	116266704	0.203526869	0.000347528	cg00662242
chr9	79777839	0.324636636	1.08E-06	cg14445849
chr9	80070430	0.356290558	2.01E-07	cg07849049
chr9	80070459	0.356290558	2.01E-07	cg08575872
chr9	80257000	0.125809864	0.009040794	cg10991836
chr9	80830156	0.129469513	0.007806197	cg17919680
chr9	80854608	0.011262116	0.672730488	cg06937572
chr9	81178478	0.076670874	0.061302577	cg24422344
chr9	81300860	0.180601534	0.000938275	cg05961151
chr9	81576298	0.021288348	0.470886844	cg14169945
chr9	81997256	0.293180438	5.32E-06	cg01219179
chr9	82185372	0.043935857	0.207513359	cg14184866
chr9	82282445	0.030242734	0.34135516	cg14179288
chr9	82277217	0.042099491	0.221929045	cg19278212
chr9	83056104	0.009217714	0.723166276	cg26813934
chr9	83285563	0.226402297	0.000125323	cg15364956
chr9	83264458	0.226402297	0.000125323	cg10841563
chr9	84153533	0.49050575	5.62E-11	cg08314123
chr9	84210209	0.08539167	0.043977479	cg14154784
chr9	84304960	0.306588753	2.72E-06	cg14616234
chr9	84386712	0.372979994	8.03E-08	cg17215819, cg03812891
chr9	84432894	0.13519611	0.006196083	cg15183772
chr9	84896638	0.191166582	0.000595755	cg05405040
chr9	85341741	0.269866597	1.66E-05	cg06494017
chr9	85767429	0.159863807	0.002250294	cg16724151
chr9	85813004	0.494948868	4.14E-11	cg19591724
chr9	85954989	0.026521682	0.390319186	cg08372139
chr9	86168294	0.043884775	0.20790177	cg14130664
chr9	132947520	0.019122979	0.508756088	cg06326832
chr9	132954602	0.020119023	0.490982977	cg14687339
chr9	133229443	0.053222663	0.147460221	cg19646503
chr9	133307004	0.223201825	0.000144806	cg00575090
chr9	133324502	0.133863674	0.006539113	cg19079158
chr9	133362014	0.119083009	0.011822914	cg26170855
chr9	133443959	0.097173061	0.027935588	cg06664106
chr9	133686717	0.060114919	0.114186948	cg16067079
chr9	133719540	0.090150418	0.036638357	cg24545533
chr9	133794265	0.605981662	6.97E-15	cg13397898, cg03924115
chr9	133780013	0.522878024	5.65E-12	cg01000188
chr9	133795610	0.736347232	5.45E-21	cg12660610
chr9	133769169	0.621874403	1.65E-15	cg03900284
chr9	133783025	0.400958268	1.63E-08	cg14511652
chr9	133840946	0.477037992	1.40E-10	cg07643196
chr9	133970178	0.063026654	0.10243616	cg03776060
chr9	134003900	0.146247348	0.003950229	cg09553448
chr9	134000818	0.032235708	0.317640428	cg21213111
chr9	134165248	0.098733189	0.026294702	cg08175928, cg18636641
chr9	134224163	0.160562481	0.002185713	cg02095920
chr9	134466700	0.03221293	0.31790221	cg16324526
chr9	134473655	0.328074693	9.04E-07	cg11686251
chr9	134563185	0.266388851	1.96E-05	cg04953357
chr9	34637991	0.308665111	2.45E-06	cg05185565
chr9	34664672	0.011660831	0.663300391	cg03052183
chr9	34986978	0.052476985	0.151579986	cg17176647
chr9	35043291	0.024827166	0.414816291	cg05702280
chr9	35002131	0.070772697	0.076607038	cg15575165
chr9	35054242	0.026873188	0.385416548	cg08291335, cg05381508
chr9	35022891	0.079677483	0.054689214	cg05293216, cg22070613
chr9	35559905	0.325443954	1.04E-06	cg08794720
chr9	35566752	0.144311922	0.004276041	cg04245250, cg13271339, cg06007141
chr9	35584361	0.161660362	0.002087853	cg10068883, cg21212076
chr9	35656674	0.053273999	0.147180635	cg14209317
chr9	35751221	0.30379571	3.13E-06	cg00122951, cg00833393
chr9	35748806	0.145117436	0.004137386	cg13196143
chr9	35779571	0.029451829	0.351235452	cg24194775, cg12876594, cg10689784, cg17426373
chr9	35904532	0.056689941	0.129689943	cg06443038
chr9	35907360	0.121132555	0.010897283	cg22315619, cg20868633
chr9	35908183	0.121132555	0.010897283	cg00918944
chr9	35908314	0.121132555	0.010897283	cg19447275
chr9	35961915	0.09407306	0.031496414	cg05107552
chr9	35991104	0.036871997	0.268497573	cg10450872
chr9	36031317	0.232968323	9.30E-05	cg00249719
chr9	126888086	0.136794744	0.005807546	cg21177396
chr9	126890847	0.143689802	0.004386206	cg13586026
chr9	126959586	0.092168097	0.033899275	cg06575616
chr9	126960309	0.030804114	0.334506586	cg09006915
chr9	126985763	0.050386366	0.163735536	cg16453157
chr9	127005041	0.021662283	0.464630688	cg09862928
chr9	127017636	0.173463122	0.001271096	cg16416819
chr9	127027810	0.516316803	9.11E-12	cg13512951
chr9	127048800	0.088811899	0.03857282	cg06362176
chr9	127090966	0.42939568	2.96E-09	cg16439385
chr9	127010891	0.285347706	7.82E-06	cg03699975
chr9	127156083	0.156004398	0.002641839	cg07515961
chr9	127204712	0.21451618	0.0002137	cg17680088
chr9	127244134	0.157152674	0.002518906	cg09039879, cg08256357
chr9	127249042	0.089313155	0.037837045	cg12819393
chr9	127249343	0.137507481	0.005642048	cg14219918, cg01786973
chr9	127460617	0.165998662	0.00174115	cg14311465
chr9	127262802	0.020939876	0.476790604	cg06708838
chr9	127554070	0.147583068	0.003739576	cg04015541
chr9	127562973	0.030637119	0.336529775	cg20789824, cg10662327, cg25612362, cg05587038
chr9	127617754	0.001826059	0.938032665	cg21222350
chr9	127876634	0.013372079	0.624265104	cg12671739
chr9	127619922	0.14156696	0.00478327	cg25376920
chr9	127711321	0.163436093	0.001938516	cg05875906
chr9	127772584	0.077994852	0.058299806	cg26599972
chr9	127801065	0.271491555	1.53E-05	cg07566304
chr9	127920158	0.040892395	0.231929881	cg08188860
chr9	127952648	0.120169787	0.011322974	cg23731905
chr9	127635713	0.40782932	1.09E-08	cg01524015
chr9	127989310	0.295012711	4.86E-06	cg10997785, cg10400423
chr9	128149579	0.045336567	0.197133337	cg26395071
chr9	128154100	0.463841226	3.35E-10	cg13660044
chr9	128163132	0.084299701	0.045852969	cg14078157, cg13590414
chr9	128428267	0.083706428	0.046904272	cg16144450
chr9	128575444	0.141617884	0.004773348	cg22482185
chr9	128585381	0.017071422	0.547354481	cg15734589
chr9	128601761	0.14223543	0.004654614	cg11654592, cg00238698
chr9	128646863	0.186651493	0.000723908	cg15044533
chr9	128732275	0.1452944	0.004107516	cg18896820
chr9	128689095	0.083020657	0.048148674	cg17299812
chr9	128776862	0.077872933	0.058570233	cg04986567
chr9	128783424	0.081411674	0.051195556	cg13996562
chr9	128828809	0.088620337	0.038857662	cg23952804
chr9	128866262	0.310423867	2.24E-06	cg13490915
chr9	128914824	0.170498163	0.001440812	cg16437000
chr9	128972735	0.373192242	7.94E-08	cg00550698
chr9	128974462	0.343471916	4.02E-07	cg16315623
chr9	129056736	0.513537596	1.11E-11	cg25885219
chr9	129058500	0.158570604	0.002374755	cg03921796
chr9	129067417	0.057098884	0.127736569	cg23022363, cg14338145
chr9	129079854	0.080154934	0.0537049	cg21354140
chr9	129149957	0.10526211	0.020387033	cg16203775
chr9	129089727	0.127490403	0.00845196	cg24765394
chr9	129087114	0.107905788	0.018381259	cg01489260
chr9	129160560	0.138433098	0.005433945	cg12117335
chr9	129124029	0.041047704	0.230619014	cg25012381
chr11	84836419	0.163238388	0.001954615	cg25161899
chr11	85307167	0.478041806	1.31E-10	cg24954689
chr11	85381837	0.311851297	2.08E-06	cg21409491
chr11	85444208	0.142854246	0.004538515	cg10350231
chr11	85483225	0.285961433	7.59E-06	cg15544606
chr11	85558770	0.029087159	0.355884092	cg18910874
chr11	85526151	0.105715652	0.020028436	cg11817631
chr11	85656174	0.303562625	3.17E-06	cg08402708, cg04441687
chr11	85675434	0.284771772	8.05E-06	cg24343007, cg07180834
chr11	85607280	0.103257166	0.022048397	cg22890996
chr11	85686096	0.279016982	1.07E-05	cg18959616
chr11	85777841	0.266819112	1.92E-05	cg23423086
chr11	85876222	0.154124415	0.002855796	cg12568536
chr11	85894451	0.341155064	4.54E-07	cg27434596
chr11	85935753	0.112674094	0.015237392	cg08370040
chr11	85957745	0.350460578	2.76E-07	cg08485415
chr11	86085728	0.228661607	0.000113129	cg16404106, cg05083507
chr11	86064689	0.180949364	0.000924435	cg01657926
chr11	86073135	0.053102622	0.148116005	cg04573398
chr11	86133784	0.079191895	0.05570827	cg01663953
chr11	86201975	0.149917264	0.003397362	cg22090055
chr11	86341900	0.15138046	0.003198571	cg13046704
chr11	86295719	0.257769418	2.94E-05	cg11602041
chr11	86335307	0.212700726	0.000231683	cg23668581
chr11	86383679	0.223697901	0.000141604	cg02493602
chr11	86366234	0.22811416	0.000115973	cg12030550, cg15698545, cg14883291, cg03646605, cg03955932
chr11	86389536	0.087071869	0.04123639	cg05705813
chr11	86413241	0.002917304	0.90279944	cg16250731
chr11	86471527	0.36581881	1.20E-07	cg01223071
chr11	87316579	0.090500143	0.036148662	cg02094273, cg10453532
chr11	86734153	0.160428383	0.002197967	cg18408081
chr11	86741989	0.497158066	3.55E-11	cg00838269
chr11	87064110	0.258080925	2.90E-05	cg00064655
chr11	87181832	0.330688769	7.89E-07	cg23198815
chr11	87196403	0.291174076	5.87E-06	cg12169424
chr11	87224867	0.424118113	4.09E-09	cg16836250
chr11	87269974	0.034165479	0.296207017	cg20545409
chr11	87744730	0.161547814	0.002097686	cg01680303
chr11	87851194	0.154776514	0.002779742	cg12769599
chr11	87902890	0.233361245	9.13E-05	cg16236030
chr11	87905301	0.164914371	0.001822155	cg23502204
chr11	87885082	0.003859074	0.873428609	cg08337765
chr11	87949897	0.079511416	0.055035668	cg14118616
chr11	88071656	0.146318264	0.003938761	cg09706192, cg16118839
chr11	88075227	0.099721821	0.025303776	cg00349687, cg24482177
chr11	88085274	0.016429825	0.559999046	cg11422175, cg11663315
chr11	88087357	0.02039335	0.486194863	cg23532626
chr11	88096347	0.059239139	0.117970504	cg02622846
chr11	88097159	0.11910288	0.011813583	cg08760019
chr16	12223637	0.018924447	0.512372592	cg08768873
chr16	12247810	0.013954068	0.61150513	cg02910054, cg08153712
chr16	12283735	0.058016259	0.123458001	cg22550557
chr16	12706809	0.132730444	0.006845317	cg16371803
chr16	12452456	0.00215017	0.9274309	cg20937600
chr16	12448581	0.072566916	0.071596279	cg13098955
chr16	12531365	0.007872687	0.758331679	cg15858982
chr16	12532776	0.100031079	0.025001319	cg15598952
chr16	12621157	0.283509816	8.56E-06	cg09727206
chr16	12639850	0.198582899	0.00043157	cg24298263
chr16	12655245	0.180779361	0.000931174	cg21285936
chr16	12648636	0.171298156	0.001392967	cg11322254
chr16	12658049	0.334642994	6.41E-07	cg08366846
chr16	12663993	0.242681108	5.95E-05	cg06449899
chr16	12657716	0.322270494	1.22E-06	cg11687755
chr16	12649145	0.170961729	0.001412896	cg08170293
chr16	12674097	0.086198098	0.042640474	cg13301992
chr16	12717578	0.037514288	0.262301148	cg22206874
chr16	12714621	0.120140962	0.011335965	cg20385751
chr16	12873339	0.118362501	0.012166114	cg23397975, cg16429619, cg06821159, cg21304617, cg17724725
chr16	12897244	0.027026003	0.383303854	cg27318087
chr16	13062813	0.10959801	0.017199439	cg25834022
chr16	13066833	0.042512593	0.218603687	cg16000638
chr16	13099923	0.110378193	0.016679756	cg12774992
chr16	13665571	0.452946704	6.78E-10	cg01799075
chr16	13961264	0.168288821	0.00158139	cg05286615
chr16	13985758	0.038949024	0.248957285	cg07412317
chr16	13991338	0.024763899	0.415759254	cg04166006
chr16	14030360	0.621228972	1.75E-15	cg03927470
chr16	14427768	0.005732135	0.817747279	cg03940883
chr16	14402337	0.36112425	1.55E-07	cg22550658, cg06916001, cg00928596, cg02533339, cg02886263, cg16484042, cg00160388
chr16	15081934	0.005079671	0.836740276	cg09972454
chr16	15128416	0.08834832	0.03926565	cg02637206
chr16	15235820	0.054260583	0.141906457	cg27102117
chr16	15713323	0.257618784	2.96E-05	cg00305320
chr16	15539901	0.040870346	0.232116571	cg07977490, cg12663039, cg16631088
chr16	15539952	0.033393399	0.304608128	cg18104382
chr16	15521095	0.127278939	0.008523952	cg02355366, cg10064060, cg15694933, cg11200781
chr16	15644922	0.330493922	7.97E-07	cg18284958
chr16	15683594	0.263467986	2.25E-05	cg05628927
chr16	15733343	0.028723666	0.360577179	cg08627527, cg07998923, cg26014973
chr16	15695358	0.416790902	6.37E-09	cg23767029
chr16	15818141	0.020174845	0.490004953	cg21507780
chr16	15821246	0.341091375	4.56E-07	cg02712322, cg26130929, cg05700689, cg26142393
chr16	15816146	0.391998999	2.73E-08	cg08214245
chr16	15810211	0.362101648	1.47E-07	cg14114801
chr16	15818310	0.188449706	0.000669947	cg07749019
chr16	15858791	0.088070326	0.0396869	cg08430277
chr16	15872609	0.092882306	0.032978229	cg20640485
chr16	15888265	0.114096804	0.014405203	cg14756780
chr16	15915920	0.025282326	0.408093276	cg19456032
chr16	16046967	0.159699347	0.002265763	cg17199483, cg20158248, cg04879387
chr16	16119024	0.006077659	0.8078595	cg08863775
chr11	128663908	0.176668083	0.00110949	cg13488811
chr11	128679211	0.425522027	3.75E-09	cg15509024, cg16777618
chr11	128672581	0.425522027	3.75E-09	cg07690882, cg20933297
chr11	128704716	0.242364957	6.04E-05	cg09971562
chr11	128704592	0.223879106	0.000140452	cg23815144
chr11	128714363	0.068547225	0.083297014	cg04191300
chr11	128724209	0.118101176	0.012292967	cg23418180
chr11	128783397	0.120059808	0.011372617	cg03802696
chr11	128774237	0.117693484	0.01249344	cg05378523, cg10333023, cg26510550, cg05566455
chr11	128775032	0.110257407	0.016759202	cg20128672
chr11	128782656	0.176272451	0.001128303	cg05078611
chr11	128772955	0.46567306	2.97E-10	cg11774329
chr11	128784523	0.120059808	0.011372617	cg25163906
chr11	128787154	0.108062869	0.018268317	cg04658744
chr11	128787689	0.208754056	0.000275996	cg09737095
chr11	128779802	0.207494626	0.000291795	cg11696348
chr11	128220662	0.105006737	0.020591682	cg10909822
chr11	128808586	0.002066763	0.930148007	cg10348486
chr11	129132009	0.445236754	1.11E-09	cg03806328
chr11	129150328	0.557322816	4.10E-13	cg05428701
chr11	129218604	0.026768329	0.386872769	cg06186394
chr11	129309511	0.365891411	1.19E-07	cg03509193
chr11	129615532	0.228078887	0.000116159	cg21406335
chr11	129711822	0.419810682	5.31E-09	cg24564187
chr11	129715502	0.330231194	8.08E-07	cg10932907, cg25124966
chr11	129738646	0.508318685	1.62E-11	cg19386420
chr11	129753900	0.498697283	3.19E-11	cg09919882
chr11	129803132	0.2413916	6.32E-05	cg25007761
chr11	129914968	0.04070574	0.2335149	cg02418793
chr11	129912338	0.001910189	0.935269514	cg14504497
chr11	129843295	0.334480447	6.47E-07	cg24860589
chr11	129968361	0.047474208	0.182257765	cg25863829
chr11	130043580	0.005643192	0.820311515	cg02850715, cg00496004
chr11	130042040	0.04573781	0.194254045	cg07920820
chr11	130063261	0.002240539	0.924495716	cg10159728
chr11	130271906	0.177869617	0.001054203	cg03927812, cg04671971
chr11	63710016	0.072346248	0.072194929	cg11568498
chr11	63719621	0.079486533	0.055087763	cg04272952
chr11	63784090	0.076606728	0.061451815	cg14842237
chr11	63902534	0.000290126	0.886267143	cg13682317
chr11	63887987	0.033761781	0.300571233	cg06497934
chr11	63884474	0.274261862	1.34E-05	cg26367444
chr11	64015422	0.000805404	0.972193435	cg09854726
chr11	64007976	0.001836433	0.937691519	cg12423493
chr11	64034911	0.353213774	2.97E-08	cg19006947, cg18375707, cg27651452
chr11	64089874	0.117662226	0.01250894	cg12849065
chr11	93873966	0.199875143	0.00040787	cg19970121
chr11	93877070	0.201378801	0.000381882	cg24554151, cg01550301
chr11	93902650	0.376935982	6.44E-08	cg06368859
chr11	93867039	0.286107335	7.54E-06	cg21325475
chr11	93910730	0.080524402	0.052955037	cg12853675
chr11	94031496	0.000386011	0.986577912	cg24912770
chr11	93906538	0.068183559	0.084442855	cg24559585
chr11	94111808	0.260940678	2.53E-05	cg19680693
chr11	94015645	0.27476584	1.31E-05	cg08591668
chr11	94190115	0.068607573	0.083108336	cg17516160
chr11	94283645	0.141646181	0.004767844	cg18239175
chr11	94337220	0.506950566	1.78E-11	cg20209264
chr11	94342095	0.385980226	3.86E-08	cg13567405
chr11	94381707	0.166286195	0.001720263	cg23460961
chr11	94396180	0.003822292	0.874558111	cg04706137
chr11	94483900	0.154357605	0.00282837	cg15758225
chr11	94756972	0.019287001	0.505786946	cg19409026
chr11	94807581	0.114666055	0.014084747	cg27242134
chr11	94883275	0.165290724	0.001793632	cg26773791
chr11	94863186	0.145286457	0.004108852	cg15594471, cg10357314
chr11	94886463	0.186574048	0.000726325	cg02877698
chr11	95311422	0.073942658	0.067971331	cg09673061
chr11	95374813	0.108066206	0.018265925	cg10699397
chr11	95431183	0.022164079	0.456362072	cg11030388
chr11	95505257	0.055562504	0.135226791	cg01994750
chr11	95658337	0.077720967	0.058909013	cg08412316
chr11	95962042	0.344777396	3.75E-07	cg09138207
chr11	133735810	0.090846464	0.035670001	cg15485101, cg03690763, cg27119428
chr11	133812526	0.515938146	9.37E-12	cg24509916
chr11	133772854	0.135884611	0.006025747	cg06285291
chr11	133892911	0.005150223	0.83466605	cg04554638
chr11	133896965	0.008541567	0.74064123	cg06769296
chr11	133926026	0.051628881	0.156401604	cg24490227
chr11	133928249	0.392338853	2.68E-08	cg20451986, cg02787737
chr11	133955325	0.02775401	0.37339253	cg04913265
chr11	133974496	0.098514379	0.02651906	cg22063247
chr11	134106675	0.152659279	0.00303412	cg23319012
chr11	134038538	0.008801914	0.733864574	cg24608175
chr11	134142033	0.136754879	0.005816941	cg25154605
chr11	134117015	0.010873	0.682059063	cg10279055
chr11	134151039	0.099317187	0.025704883	cg20203469
chr11	134081670	0.005155354	0.834515395	cg11974924
chr11	134146025	0.239374012	6.93E-05	cg15995429
chr11	133970561	0.02775401	0.37339253	cg18374195
chr11	134101903	0.020864659	0.478074333	cg05280814
chr11	134241094	0.209741495	0.000264193	cg10879245
chr11	134343048	0.091890371	0.03426414	cg16898818
chr11	134376084	0.337394573	5.55E-07	cg20405891
chr11	134427176	0.033823617	0.299898721	cg13517032
chr11	134517478	0.035040657	0.286956152	cg12020590, cg05651243
chr11	134614224	0.175194577	0.001181144	cg25638978
chr11	134609560	0.117659746	0.012510171	cg02275226
chr11	134623809	0.165370188	0.001787666	cg17278690
chr11	134666245	0.140310549	0.005034495	cg04058461
chr11	134671688	0.060174544	0.113933685	cg07184032
chr11	134721036	0.133248389	0.006703676	cg10936153
chr11	134718784	0.122334441	0.010387642	cg26448945
chr11	134770250	0.032634095	0.313095754	cg00850947
chr11	134873657	0.132987587	0.006774637	cg23441673
chr11	134848935	0.096463204	0.028714717	cg07239629
chr11	134869607	0.476203462	1.48E-10	cg08086843
chr11	134892704	0.058011782	0.123478537	cg21757617
chr11	134918178	0.383701372	4.39E-08	cg10966661, cg11170573
chr11	64706442	0.000395531	0.986249088	cg15714452
chr11	64702200	0.020798322	0.479209279	cg17500632
chr11	64738420	0.000395531	0.986249088	cg00160618
chr11	64769247	0.024565934	0.418723326	cg01992893
chr11	64759910	0.000837312	0.971107396	cg21717508
chr11	64807541	0.055036021	0.137890356	cg24936980
chr11	64932435	0.118025144	0.012330115	cg22690720
chr11	64803351	0.043591563	0.21014495	cg12746496
chr11	64880743	0.06273106	0.103573315	cg07471203
chr11	64884663	0.055114011	0.137492597	cg23519269, cg05129039, cg23934909
chr11	64820283	0.065356981	0.093886213	cg02007021
chr11	64936719	0.127294782	0.008518538	cg19940438, cg23079866, cg16849481
chr11	64948555	0.162301149	0.002032718	cg25363789
chr11	65004309	0.025683926	0.402249366	cg13762244
chr11	64972286	0.048977791	0.172453916	cg07710883, cg03883520
chr11	64979912	0.221472838	0.000156524	cg07822010
chr11	64981472	0.031239815	0.32928341	cg02707152, cg22920635, cg10133725, cg17656098, cg03219657, cg02780017, cg14373018, cg25010124
chr11	64969987	0.075090528	0.065083808	cg21080921
chr11	64981837	0.217157227	0.000189937	cg18528054
chr11	65001046	0.179986877	0.000963226	cg24968426, cg22229551, cg09225861
chr11	65120391	0.16335807	0.001944854	cg05210497
chr11	65114885	0.106064277	0.019756966	cg19532728
chr11	65141328	0.031174852	0.330057123	cg13569765
chr11	65177439	0.073480233	0.069169419	cg15920975, cg12155547, cg23523668, cg02345399
chr11	65173754	0.017061915	0.547539806	cg03249011
chr11	65139776	0.03052486	0.337896497	cg21144158
chr11	65220105	0.05992167	0.115011551	cg18434190
chr11	1516110	0.136401357	0.005900901	cg17766448
chr11	1530521	0.066640834	0.089476272	cg01791726
chr11	1480023	0.064192672	0.098067579	cg21051815
chr11	1502638	0.327598928	9.27E-07	cg26395193
chr11	1555297	0.030774945	0.334859118	cg25168925, cg12609600, cg20825710
chr11	1562713	0.026737722	0.387298834	cg04803994
chr11	1507795	0.100178006	0.024858856	cg14444160
chr11	1629747	0.247368016	4.79E-05	cg15574089
chr11	1660629	0.090501024	0.036147436	cg08240778
chr11	1645917	0.238514504	7.21E-05	cg18493115
chr11	1645966	0.070424012	0.077619597	cg27373015
chr11	1649350	0.037547906	0.261980673	cg02093168
chr11	1650047	0.030723843	0.33547761	cg13363708
chr11	1658925	0.154678754	0.002791017	cg09033242
chr11	1666418	0.141614391	0.004774028	cg17080763
chr11	1672036	0.044852136	0.200664855	cg24125930
chr11	1673716	0.108585412	0.017897435	cg00367424
chr11	1659906	0.096024835	0.029206363	cg01135259
chr11	1652783	0.116072792	0.01332225	cg25360474
chr11	1675441	0.374949694	7.19E-08	cg25356611
chr11	1703564	0.133504961	0.00663457	cg13204913, cg11872086, cg11271329
chr11	1704361	0.270248619	1.63E-05	cg22386442, cg26386189
chr11	1689215	0.162322492	0.002030906	cg24317122
chr11	1784300	0.156524722	0.002585428	cg01391455
chr11	1768084	0.111589725	0.015902853	cg10900641
chr11	1771797	0.138498731	0.005419475	cg00530648
chr11	1756291	0.007288971	0.774104583	cg07898419
chr11	1781790	0.120019974	0.01139065	cg10383458, cg01788836, cg01902506, cg22079043, cg15232290
chr11	1772308	0.125781446	0.009051086	cg04430031, cg23135809, cg23776574, cg19308323
chr11	1774136	0.073578566	0.068912945	cg10980495
chr11	1788899	0.162779623	0.001992474	cg18481342
chr11	1799574	0.045011147	0.199498935	cg21150390
chr11	1757566	0.042116435	0.221791691	cg12007048
chr11	1804544	0.004670033	0.848882917	cg04231643
chr11	1807114	0.020500178	0.484342578	cg10310751
chr11	1694909	0.089006942	0.038284886	cg08387014
chr11	1836032	0.043922868	0.20761206	cg10626792
chr11	1857042	0.061382472	0.108918866	cg08449144
chr11	1850995	0.101899808	0.023247038	cg25830305
chr11	1854571	0.011862273	0.658584993	cg15662902
chr11	1874221	0.151970095	0.003121698	cg19280572
chr11	1874266	0.22388532	0.000140413	cg07237979
chr11	1875289	0.007860931	0.758646237	cg19135414
chr11	1885117	0.791638953	1.44E-24	cg05928581
chr11	1891905	0.573863483	1.08E-13	cg27261733
chr11	1880418	0.003851246	0.873668869	cg04822087
chr11	1883174	0.008321956	0.746404802	cg04948649
chr11	1896935	0.037929155	0.258372853	cg19419739, cg06452190
chr11	1892562	0.03576921	0.279469773	cg16903735
chr11	1942973	0.172946341	0.001299209	cg08148802
chr11	1890321	0.237524949	7.55E-05	cg06124793
chr11	1943120	0.569060925	1.60E-13	cg07090063, cg13058214
chr11	1942575	0.585737368	4.02E-14	cg13367514, cg01947239
chr11	1947793	0.571091503	1.36E-13	cg03022891
chr11	1949846	0.34375146	3.96E-07	cg08337959, cg06679296, cg06503573
chr11	1949184	0.604421447	8.00E-15	cg01821149, cg18032502, cg15652404
chr11	1950647	0.3131349	1.95E-06	cg20982011
chr11	1970731	0.084004809	0.046372635	cg12944204
chr11	2013541	0.059208469	0.118105186	cg26591679, cg14295924
chr11	1981259	0.030076347	0.343411048	cg06498964
chr11	1991943	0.035109866	0.286236695	cg21136371
chr11	1996881	0.159262944	0.002307314	cg04111478
chr11	2028290	0.006892533	0.784998196	cg06197492
chr11	2017110	0.018251524	0.524817438	cg15394860
chr11	2024579	0.002266409	0.923657127	cg22172494
chr11	2017464	0.051943947	0.154593255	cg26808784, cg11897539
chr11	2018168	0.013919083	0.612264958	cg03175030, cg18511798
chr11	2034099	0.139576851	0.005187081	cg02462416, cg02704502
chr11	67280620	0.097484518	0.027600257	cg13810931
chr11	67383557	0.039226925	0.246450007	cg16528039, cg03621015, cg25135322, cg25866895
chr11	67218012	0.061055344	0.110255384	cg16132851
chr11	67283855	0.026794688	0.386506216	cg02539539
chr11	67277475	0.015488622	0.579063092	cg11428886
chr11	67392813	0.039226925	0.246450007	cg09153448
chr11	67404726	0.033369839	0.304868092	cg23725454
chr11	67342580	0.192015016	0.000574269	cg11566244
chr11	67390797	0.221730133	0.000154724	cg21408251, cg00636119
chr11	67358076	0.183046423	0.0008451	cg14500267, cg00290607, cg04647918, cg14942906
chr11	67335936	0.162032723	0.00205564	cg23188684, cg00864171
chr11	67408885	0.211726411	0.000241932	cg08355456, cg24690094
chr11	67461330	0.181664392	0.000896604	cg13452386
chr11	67438513	0.164456985	0.001857413	cg04191712
chr11	67414246	0.194316576	0.000519703	cg23879118
chr11	67415753	0.175889481	0.001146809	cg07252184, cg05849431, cg05214293
chr11	67411537	0.238011771	7.38E-05	cg15800282
chr11	67431400	0.165038968	0.001812664	cg11096993, cg04565008, cg06148175, cg00350199, cg09296957, cg04986336, cg12371216
chr11	67441750	0.172347345	0.001332551	cg01240599, cg25835179, cg12355172, cg23130075
chr11	67433869	0.165038968	0.001812664	cg19551037
chr11	67784278	0.397984795	1.93E-08	cg16338278
chr11	67765056	0.372680419	8.17E-08	cg17066594
chr11	67777082	0.105648682	0.020080998	cg03146865
chr11	67796632	0.423181449	4.33E-09	cg25402137
chr11	67778326	0.413246551	7.87E-09	cg05519641
chr11	67813930	0.099996231	0.025035224	cg24757160, cg01845451
chr11	67811262	0.055577495	0.135151685	cg20865778
chr11	67811963	0.055577495	0.135151685	cg17405127, cg15029588
chr11	67884739	0.139338164	0.005237682	cg06952719, cg27032197
chr11	67904698	0.115905757	0.013410646	cg13360208
chr11	68035956	0.194532856	0.000514842	cg25633067
chr11	68066034	0.14571675	0.004037069	cg11673283
chr11	111257069	0.089388121	0.037728183	cg24049888, cg20140034, cg05905611
chr11	111228050	0.124763652	0.009427295	cg18316498, cg01212326, cg07534554, cg19148410
chr11	111250214	0.131928033	0.007070508	cg11362935, cg10694914
chr11	111279127	0.006969271	0.782877972	cg02778158
chr11	111299651	0.178913756	0.00100834	cg01668054
chr11	111298722	0.194150881	0.000523457	cg12912139
chr11	111307696	0.253417934	3.61E-05	cg20392456
chr11	111323046	0.368453592	1.03E-07	cg18196025
chr11	111420936	0.078000966	0.058286277	cg05209898
chr11	111692182	0.175188292	0.001181459	cg06201763
chr11	112065483	0.500480342	2.81E-11	cg14339970, cg02168558, cg08355483
chr11	111892515	0.046190503	0.191054595	cg18962750
chr11	112031624	0.61807951	2.34E-15	cg07362283
chr11	112037554	0.274681905	1.31E-05	cg03304763
chr11	112037653	0.274681905	1.31E-05	cg06646484
chr11	112001886	0.299681326	3.85E-06	cg10003386
chr11	112037384	0.33385088	6.68E-07	cg15300101, cg05297139, cg12822818
chr11	112181624	0.100096514	0.024937775	cg09588546
chr11	112482736	0.20177183	0.000375359	cg22985451
chr11	112532929	0.27404048	1.35E-05	cg10160930
chr11	112688349	0.102580381	0.022638341	cg15133578
chr11	112915365	0.170208744	0.001458512	cg11994052
chr11	112917378	0.155798697	0.002664469	cg25132257
chr11	36067884	0.297521245	4.29E-06	cg15208139
chr11	36074218	0.004272229	0.860838539	cg14222964
chr11	36078187	0.318628724	1.47E-06	cg19542310
chr11	36275219	0.062756845	0.103473634	cg15059618
chr11	36423369	0.055367824	0.136205831	cg07136133
chr11	36430848	0.072282499	0.072368775	cg24121277
chr11	36432445	0.10307253	0.022207844	cg26313719
chr11	36463422	0.307236455	2.63E-06	cg13761882
chr11	36464293	0.312086216	2.06E-06	cg07770238
chr11	36494125	0.017640268	0.536375968	cg20567119
chr11	36773193	0.012281082	0.648885418	cg08859384, cg13051675
chr11	40350968	0.185718457	0.000753548	cg15033819
chr11	40612901	0.117651649	0.01251419	cg11122456
chr11	41809910	0.308944919	2.42E-06	cg24859393
chr11	42188079	0.022549633	0.450106202	cg20308956
chr11	42333260	0.552324493	6.08E-13	cg13150766
chr11	43051915	0.265364452	2.05E-05	cg03447554
chr11	43403516	0.01240235	0.348239586	cg16450797
chr11	43595031	0.548599839	8.12E-13	cg11538242
chr11	76801982	0.359845087	1.66E-07	cg10548968
chr11	76832011	0.272158631	1.48E-05	cg21810245
chr11	76825146	0.256898184	3.07E-05	cg05764715
chr11	76840566	0.280223112	1.00E-05	cg20062305
chr11	76853783	0.172902313	0.001301632	cg02174203
chr11	76851831	0.180354578	0.000948223	cg23533513, cg15638292
chr11	76844399	0.287262219	7.12E-06	cg03908908
chr11	77240624	0.049289018	0.170489591	cg22685903, cg06631995
chr11	76898728	0.443697754	1.22E-09	cg04367164, cg24852442, cg00497905, cg10473975
chr11	76918497	0.198598445	0.000431277	cg15829794
chr11	76920337	0.097101897	0.028012761	cg21865577
chr11	76920916	0.062093203	0.106069108	cg04958622
chr11	76921726	0.041684253	0.225321096	cg08543581
chr11	76929542	0.134498965	0.00637332	cg00838051
chr11	76935211	0.1516713	0.003160426	cg19157911
chr11	77107178	0.026530031	0.390202046	cg12943097
chr11	77089347	0.04372799	0.209098322	cg06325300
chr11	77013306	0.05208387	0.153796683	cg11871687
chr11	76935002	0.134498965	0.00637332	cg15032490
chr11	77507198	0.131828501	0.007098938	cg05800289, cg13276501
chr11	77532708	0.132499538	0.006909395	cg22741595
chr11	77688441	0.129049313	0.007939165	cg10790186
chr11	77758369	0.179769849	0.000972189	cg17272843
chr11	77880884	0.120099201	0.011354812	cg09060402
chr11	77846706	0.39876507	1.85E-08	cg09721595
chr11	77778587	0.105974501	0.01982653	cg23705113
chr11	77783460	0.163311589	0.001948639	cg01942825
chr11	77803670	0.033700567	0.301238426	cg20267732
chr11	77850809	0.181473709	0.000903945	cg13639093
chr11	77843648	0.181473709	0.000903945	cg09298680
chr11	77839038	0.464554725	3.20E-10	cg06714440
chr11	77925855	0.110564338	0.016558037	cg25473794
chr11	77920930	0.045847067	0.193477132	cg19901956
chr11	77924544	0.067724044	0.085912614	cg07259759
chr11	77925233	0.124530037	0.009515766	cg02023728, cg01107450
chr11	77941076	0.025520731	0.404614229	cg26672202
chr11	78016650	0.231598416	9.90E-05	cg18577493
chr11	78021146	0.261063593	2.52E-05	cg13450576
chr11	77973980	0.023353778	0.437325306	cg05783053
chr11	77914798	0.147417178	0.003765132	cg04116507
chr11	78030046	0.320084001	1.37E-06	cg06347789
chr11	78015952	0.231598416	9.90E-05	cg24769381
chr11	78128047	0.159431014	0.002291225	cg08481002
chr11	78133452	0.155903383	0.002652929	cg22562315
chr11	78175258	0.087122993	0.041155644	cg04542047
chr11	78242615	0.131077462	0.007317069	cg09024049
chr11	78261703	0.131077462	0.007317069	cg13236541
chr11	78496647	0.247687266	4.72E-05	cg04177395
chr11	78512485	0.237474782	7.57E-05	cg05591105
chr11	78512222	0.263512426	2.24E-05	cg13770235
chr16	75270721	0.039573371	0.243358627	cg15816198
chr16	75300248	0.189429274	0.000642217	cg11631012, cg00151810, cg17245614, cg03598338, cg18059928, cg00319595, cg16132983
chr16	75297673	0.194554304	0.000514362	cg04987608
chr16	75301974	0.258768662	2.81E-05	cg23842978, cg13914841
chr16	75381950	0.523723211	5.31E-12	cg08457029
chr16	75292120	0.202518621	0.000363261	cg05552543
chr16	75506593	0.526521177	4.32E-12	cg03315344
chr16	75569264	0.090236227	0.036517613	cg25492440, cg21393143
chr16	75566440	0.098974176	0.026049737	cg08033548
chr16	75822155	0.220539325	0.000163229	cg05917111
chr16	75822621	0.10265921	0.022568846	cg27232078, cg14228987
chr16	75582603	0.055055853	0.137789104	cg03517083
chr16	75587966	0.059154376	0.118343097	cg07861456
chr16	75806856	0.091612928	0.034632438	cg25238941
chr16	75791261	0.11321634	0.01491485	cg19400076
chr16	75718997	0.095762373	0.029504627	cg12619909
chr16	75822042	0.246520186	4.98E-05	cg06070817
chr16	75961922	0.306622274	2.72E-06	cg18370812
chr16	76743309	0.45127107	7.54E-10	cg06417823
chr16	77145489	0.202516128	0.000363301	cg10682564
chr16	77224685	0.210368676	0.000256953	cg19388782
chr16	77233338	0.141895874	0.00471954	cg01753188
chr16	77231042	0.066864833	0.088727755	cg00105512
chr16	77247329	0.075490395	0.06410619	cg06128999
chr16	77262358	0.153589093	0.002919737	cg06249370
chr16	77272064	0.057309662	0.12674095	cg13663252
chr16	77241669	0.085918809	0.043098984	cg06166559
chr16	77319869	0.07396264	0.067920017	cg05548956
chr16	77439612	0.186581962	0.000726077	cg02240171
chr16	77481986	0.091174687	0.035222041	cg08249296
chr16	77490849	0.088701991	0.038735998	cg17902261
chr16	77590129	0.217750592	0.000184962	cg26319873
chr16	77618873	0.054077853	0.142869256	cg05213843
chr16	77612895	0.070869296	0.076328798	cg14824086, cg17049318
chr16	77726112	0.052706501	0.150300175	cg02218675
chr16	77753719	0.097593683	0.027483652	cg11826549
chr16	77755732	0.132407122	0.006935204	cg16183492, cg09765964, cg09895527
chr16	77719331	0.055757971	0.13425067	cg15218293
chr16	77997364	0.198470856	0.000433687	cg04591018
chr16	77998445	0.212735547	0.000231325	cg10283182
chr16	78092197	0.137259253	0.00569916	cg04963553
chr16	78119267	0.125919793	0.009001088	cg09132178, cg00332659
chr16	78085122	0.166341005	0.001716309	cg10574376
chr16	78053923	0.177182769	0.001085471	cg26699292
chr16	78079846	0.020291222	0.487972075	cg04733911
chr16	78094008	0.049651526	0.168228998	cg04676113
chr16	78094311	0.049651526	0.168228998	cg00628299
chr16	78134455	0.123795078	0.009799391	cg13857601
chr16	78482142	0.158865195	0.002345828	cg07207813
chr16	78527664	0.224562773	0.000136186	cg02171206
chr16	78574676	0.356177893	2.03E-07	cg27147846
chr16	78584292	0.405493033	1.25E-08	cg07674304
chr16	78675531	0.429523068	2.94E-09	cg01630032
chr16	78884431	0.090746059	0.035808137	cg19852147
chr16	78913164	0.190150007	0.00062253	cg03660162
chr16	78931308	0.364558053	1.28E-07	cg18071075
chr16	78970502	0.169942088	0.001475006	cg06757951
chr16	78995509	0.002286448	0.923008064	cg16064424
chr16	79003961	0.128388533	0.008152724	cg26388970
chr16	79032782	0.105083253	0.020530156	cg23377942
chr16	79063411	0.516371014	9.08E-12	cg22516725
chr16	79184460	0.432085373	2.51E-09	cg01164618
chr16	79201322	0.067201136	0.087615369	cg20368294
chr16	79313018	0.026342062	0.392847784	cg09753321
chr16	79673338	0.236950138	7.75E-05	cg21752134
chr16	79748196	0.249662602	4.31E-05	cg02386298
chr16	79798112	0.212779026	0.000230878	cg02564655
chr16	80193030	0.157234065	0.002510407	cg20093013
chr16	80192921	0.157234065	0.002510407	cg09063552
chr16	80231788	0.404519474	1.32E-08	cg02316445
chr16	80351557	0.053328145	0.146886303	cg21853055, cg05195819
chr11	124786124	0.723141541	3.01E-20	cg17439422
chr11	124952642	0.153403829	0.002942189	cg08629605
chr11	124967954	0.310024594	2.29E-06	cg20872261
chr11	125071311	0.140496545	0.004996512	cg13297609, cg20964304
chr11	125091482	0.173169856	0.001286976	cg11829742
chr11	125661073	0.135725034	0.006064817	cg18436735
chr11	125479363	0.046341766	0.189996978	cg16956665
chr11	125610058	0.013507535	0.621272359	cg01416229
chr11	125818699	0.306528689	2.73E-06	cg27315458
chr11	125812316	0.062070317	0.106159731	cg15036595
chr11	125825412	0.298497389	4.08E-06	cg20185994
chr11	125972706	0.018098988	0.527678938	cg15352109
chr11	125969722	0.354697242	2.20E-07	cg22579103, cg07085632
chr11	125972714	0.295161497	4.82E-06	cg21600154
chr11	125984970	0.740113124	3.29E-21	cg12271894
chr11	126014791	0.156849286	0.002550835	cg23788493
chr11	126025906	0.171028539	0.001408917	cg03464765
chr11	126081403	0.173415488	0.001273662	cg20171807
chr11	61524507	0.103436952	0.021894208	cg15866089
chr11	61509239	0.10638478	0.019510549	cg25169180
chr11	61526556	0.030988607	0.33228513	cg13842513
chr11	61656117	0.019899747	0.494843139	cg01500311
chr11	61650747	0.195796824	0.000487307	cg13371577
chr11	61664992	0.124641694	0.009473381	cg09729866
chr11	61671956	0.131858628	0.007090321	cg26786045
chr11	61690901	0.077200745	0.060083225	cg15832029
chr11	61692130	0.16189714	0.002067313	cg01505878
chr11	61690420	0.077200745	0.060083225	cg06249275
chr11	61809326	0.136951552	0.005770735	cg06068935
chr11	61717337	0.151942579	0.003125245	cg15110101
chr11	61719387	0.141791428	0.004739687	cg01595554
chr11	61726538	0.071783108	0.073744793	cg04808798
chr11	61781117	0.144288004	0.004280226	cg05792312
chr11	61808979	0.095839349	0.029416845	cg21938786
chr11	61957533	0.024715433	0.416483042	cg10236324
chr11	61961875	0.247052923	4.86E-05	cg01772980, cg07532354
chr11	61962057	0.247052923	4.86E-05	cg05277881
chr11	62068352	0.192315758	0.000566835	cg11008168
chr11	62095124	0.140842589	0.004926584	cg23876832
chr11	62100799	0.141918762	0.004715136	cg01429471
chr11	61990224	0.069296301	0.080984218	cg08764509
chr11	62160729	0.068773091	0.082592972	cg24078577, cg26003873, cg07392432
chr11	62165806	0.010019804	0.702955355	cg02974089
chr11	62194412	0.303099206	3.24E-06	cg05366555
chr11	62197427	0.244233112	5.54E-05	cg17343725
chr11	62195344	0.22963046	0.00010826	cg20389954
chr11	62200369	0.051825064	0.155273195	cg11078194
chr11	62255354	0.015431696	0.580236121	cg03781663
chr11	62284468	0.075195741	0.064825181	cg26150489
chr11	11988803	0.219026047	0.000174695	cg26166595
chr11	12031310	0.060466367	0.112701995	cg21620540, cg25787984
chr11	12038021	0.073980744	0.067873558	cg03415149
chr11	12087780	0.190226453	0.000620477	cg03876418
chr11	12081941	0.272783908	1.44E-05	cg18438737, cg13050399
chr11	12088452	0.287013082	7.21E-06	cg07896386
chr11	11633056	0.126924469	0.008645967	cg11202546
chr11	11725595	0.127631458	0.008404267	cg05607460
chr11	12107293	0.804677241	1.50E-25	cg08446549
chr11	12107620	0.804677241	1.50E-25	cg00749291
chr11	12116572	0.24093597	6.45E-05	cg23595172
chr11	12129389	0.076851585	0.060884045	cg23017617
chr11	12127181	0.281207548	9.57E-06	cg01450133
chr11	12141773	0.229753555	0.000107656	cg27286609
chr11	12155701	0.197209235	0.000458229	cg19347782
chr11	12212351	0.153201245	0.002966931	cg26971455
chr11	12214529	0.130620552	0.007452945	cg05276548
chr11	12234439	0.028057504	0.369334589	cg16023796
chr11	12239681	0.185432852	0.000762854	cg11044926
chr11	12250344	0.313292322	1.94E-06	cg13733119
chr11	12257976	0.107992155	0.018319077	cg15292513
chr11	12264140	0.140172588	0.00506285	cg05413906
chr11	12278182	0.29668179	4.47E-06	cg24947878
chr11	12302528	0.498263604	3.29E-11	cg26056315, cg01407861
chr11	12296810	0.467612412	2.62E-10	cg07058144
chr11	12302606	0.498263604	3.29E-11	cg11481968, cg27135113
chr11	12306446	0.174258673	0.001228968	cg07702424
chr11	12309825	0.204987407	0.000325904	cg23351469
chr11	12452867	0.515855109	9.42E-12	cg14989083
chr11	12504234	0.170100119	0.001465209	cg05304168
chr11	12539863	0.343649944	3.98E-07	cg09868111
chr11	12562767	0.267700493	1.84E-05	cg04698475
chr11	12623078	0.168775949	0.001549293	cg05431947
chr11	12911021	0.013647765	0.61818884	cg26770464
chr11	12966435	0.051813562	0.155339133	cg20646774
chr11	12958133	0.076545721	0.061594073	cg00655804
chr11	12984052	0.030311127	0.340513569	cg16162843
chr11	13010755	0.17335771	0.001276782	cg08062639
chr11	13011448	0.642682011	2.27E-16	cg05059451, cg04755604
chr11	13018913	0.01734604	0.542027473	cg21234836
chr11	13114000	0.078926196	0.05627365	cg03361579
chr11	13239330	0.110466376	0.016621986	cg15900701
chr11	13294913	0.182343015	0.000870944	cg03146937
chr11	13285666	0.027314544	0.379345363	cg05239841
chr11	13301875	0.495655301	3.94E-11	cg13286116
chr11	13367750	0.532939212	2.68E-12	cg06884805
chr11	13335926	0.239013962	7.05E-05	cg11619602
chr11	13508857	0.048392259	0.176209299	cg07033475, cg10554915
chr11	13806626	0.160115863	0.002226785	cg12363607
chr11	5272682	0.276709375	1.19E-05	cg05133853
chr11	5271671	0.277650792	1.14E-05	cg20896063
chr11	5284162	0.277650792	1.14E-05	cg12559170
chr11	5350095	0.049853509	0.166982098	cg25474798
chr11	5364742	0.111430355	0.016003006	cg19554569
chr11	5368330	0.450540246	7.90E-10	cg19669978
chr11	5384314	0.304583712	3.01E-06	cg26567385
chr11	5405170	0.140922277	0.004910616	cg27093637
chr11	5374222	0.315296883	1.75E-06	cg20686554
chr11	5462255	0.297723819	4.24E-06	cg12839166, cg04874562
chr11	5462905	0.174223674	0.001230793	cg24803687
chr11	5472343	0.190030954	0.000625741	cg12363907
chr11	5488840	0.238966664	7.07E-05	cg12687069
chr11	5536848	0.307561101	2.59E-06	cg24229750
chr11	5569528	0.004177594	0.863706694	cg13121322
chr11	5614208	0.029403351	0.35185001	cg01920698
chr11	5628945	0.119727011	0.01152413	cg15742496
chr11	5729580	0.448500073	9.00E-10	cg05968222
chr11	5776484	0.191684566	0.000582546	cg19445457
chr11	5835316	0.02506255	0.411326184	cg12884422
chr11	5830163	0.067578571	0.086383064	cg11076663
chr11	5858460	0.137946292	0.005542445	cg22340573
chr11	5906835	0.026756887	0.387031999	cg26762873
chr11	5952147	0.002796364	0.906639976	cg01174327
chr11	5858504	0.157101664	0.002524247	cg24799795
chr11	5916211	0.351826303	2.57E-07	cg14980045, cg13902645, cg05234568
chr11	5945203	0.260760518	2.56E-05	cg25319279
chr11	6007272	0.550753956	6.87E-13	cg16712155
chr11	6095639	0.090191264	0.036580833	cg24870415
chr11	6219620	0.05860298	0.12079492	cg17205488
chr11	6285282	0.143278216	0.004460601	cg06690899
chr11	6342158	0.750921038	7.44E-22	cg12755421, cg12479098
chr11	6342329	0.750921038	7.44E-22	cg03701853, cg16245261, cg27414481
chr11	6342947	0.750921038	7.44E-22	cg09244394
chr11	71043276	0.380755843	5.19E-08	cg10197052
chr11	71053385	0.076510287	0.061676848	cg17551620
chr11	71100214	0.0055672	0.822508539	cg22372129
chr11	71102554	0.01872871	0.515962614	cg23797270
chr11	71112952	0.210255345	0.000258246	cg12038788
chr11	71114292	0.292567697	5.48E-06	cg07730685
chr11	71134365	0.112857466	0.015127567	cg16462291
chr11	71134731	0.111521875	0.015945417	cg15642350
chr11	71130343	0.147199886	0.003798864	cg26044621
chr11	71146691	0.137697517	0.005598701	cg03490288
chr11	71150296	0.137880137	0.005557351	cg16215534
chr11	71120213	0.155227711	0.002728275	cg07513083
chr11	71203790	0.240438389	6.60E-05	cg04003658
chr11	71184015	0.065103195	0.094782606	cg27048527
chr11	71200139	0.227895659	0.000117128	cg12400342
chr11	71189436	0.39745635	1.99E-08	cg23875752, cg05785753, cg03146219
chr11	71200668	0.234866134	8.53E-05	cg09776041
chr11	71210070	0.203297378	0.00035105	cg19089328
chr11	71230169	0.203297378	0.00035105	cg04815334
chr11	71229418	0.207796741	0.000287927	cg06894070
chr11	71194355	0.229098349	0.000110908	cg27152299
chr11	71266144	0.68253385	3.63E-18	cg24604258
chr11	71269096	0.780719629	8.61E-24	cg22644217
chr11	71268047	0.803742454	1.77E-25	cg03678939
chr11	71278915	0.765065365	9.62E-23	cg07136909
chr11	71282104	0.398138128	1.92E-08	cg21770575
chr11	71423947	0.022795538	0.446159805	cg12055940
chr11	71786211	0.102183806	0.022991124	cg00893849
chr11	71585042	0.085403069	0.0439583	cg24713670
chr11	71812592	0.471626118	2.01E-10	cg00101583
chr11	71851199	0.095954354	0.029286169	cg15367592
chr11	71872990	0.146854987	0.003853009	cg10907308
chr11	71883540	0.149025941	0.003524287	cg27534158
chr11	71869476	0.030606521	0.336901764	cg08909363
chr11	71926660	0.264150415	2.18E-05	cg13195508
chr11	71938846	0.620967995	1.79E-15	cg08240807
chr11	71866732	0.162468346	0.002018566	cg19478945
chr11	72044894	0.691493934	1.33E-18	cg12536891
chr11	72142352	0.150402083	0.0033302	cg07062262
chr11	72151964	0.178222636	0.001038475	cg26094232
chr11	72182552	0.267582178	1.85E-05	cg11025604
chr11	72195008	0.552299069	6.09E-13	cg11915224
chr11	118475098	0.204959561	0.000326304	cg01168185
chr11	118496066	0.230255556	0.000105228	cg09261501
chr11	118507478	0.075567099	0.063920297	cg10643017
chr11	118490076	0.064917007	0.095445517	cg04315692
chr11	118514022	0.124337676	0.009589219	cg18354836
chr11	118552617	0.157360262	0.002497283	cg25278576
chr11	118563286	0.037928348	0.258380439	cg17194298
chr11	118651809	0.008718773	0.73602209	cg27081704
chr11	118696022	0.176674359	0.001109194	cg11426344
chr11	118729391	0.214594005	0.00021296	cg19308663
chr11	118721565	0.234308282	8.75E-05	cg00804785
chr11	118753770	0.107086716	0.018981256	cg12678834
chr11	118753597	0.107811634	0.018449281	cg24171547
chr11	118763786	0.064987261	0.095194856	cg09236831
chr11	118804266	0.026270367	0.393861503	cg04537602, cg19791714
chr11	118841761	0.019703692	0.498319464	cg05014721
chr11	118840705	0.026715882	0.387603134	cg23670630
chr11	118817053	0.048407712	0.176109171	cg19854744
chr11	118889073	0.037197201	0.265342636	cg00623849
chr11	118866515	0.065142181	0.094644367	cg02146015
chr11	118902933	0.518505724	7.77E-12	cg04475642
chr11	118919206	0.044851936	0.200666321	cg11669512
chr11	118954805	0.067402907	0.08695449	cg20080383, cg11348760, cg04338966
chr11	118911350	0.516548202	8.96E-12	cg26145333
chr11	118974485	0.034522655	0.292397102	cg27376550
chr11	118977926	0.019396328	0.503817249	cg25646780, cg11540207, cg21303272
chr11	118986630	0.341616619	4.43E-07	cg18876294
chr11	118986659	0.005291615	0.830524154	cg15212210, cg22259797
chr11	119019282	0.519660102	7.15E-12	cg03222066
chr11	119032689	0.585282603	4.18E-14	cg25356935
chr11	119196915	0.075432768	0.064246194	cg11002420, cg15463278, cg10191494, cg19123966
chr11	47682402	0.23646159	7.93E-05	cg27400689
chr11	47687147	0.257056617	3.04E-05	cg05377527, cg20135002
chr11	47883337	0.038904835	0.249358249	cg07425170, cg05320551
chr11	47606865	0.183431005	0.000831287	cg10504702
chr11	47848442	0.287684258	6.97E-06	cg18518516
chr11	47929846	0.16799589	0.001601001	cg06122234
chr11	48011369	0.042311628	0.220215306	cg02980360
chr11	48013017	0.036609819	0.271067565	cg04222440
chr11	48050995	0.041659132	0.22552792	cg00526281
chr11	48066374	0.013947528	0.611647091	cg03808749, cg02372723
chr11	48069822	0.0520564	0.153952753	cg21687008
chr11	48119691	0.064388276	0.097352684	cg27663642
chr11	48151494	0.181942465	0.000886002	cg05165365
chr11	48373407	0.186496548	0.000728751	cg10176692
chr11	48999318	0.079195653	0.055700313	cg06656958
chr11	48332028	0.234883264	8.52E-05	cg22827986
chr11	48534771	0.20296687	0.000356183	cg04721828
chr11	48215853	0.020891085	0.477622933	cg26585981
chr11	49257406	0.05138753	0.157800735	cg19198081
chr11	48328818	0.065529237	0.09328249	cg19798055
chr11	48509778	0.068580737	0.083192188	cg13319761
chr11	48990407	0.069009036	0.081863689	cg26450240
chr11	48942781	0.135239531	0.006185204	cg06799747
chr11	49203487	0.103373567	0.021948449	cg27281836
chr11	50781051	0.017110398	0.546595345	cg08973839
chr11	50565454	0.071959192	0.073256737	ch.11.50107818R
chr11	50340177	0.058875378	0.119577579	cg02748858
chr11	50668955	0.081770287	0.050500651	cg09667753, cg22323174
chr11	50467961	0.236036619	8.08E-05	cg24202936
chr11	50604100	0.003618487	0.880842237	cg02254774, cg00259046
chr11	49909416	0.166129108	0.001731644	cg25886479
chr11	50576705	0.17132772	0.001391228	cg27395922
chr11	50279561	0.125484945	0.00915915	cg06732684
chr11	50635826	0.061380864	0.108925394	cg24538625
chr11	55277908	0.049165707	0.171265262	cg04196064
chr11	55475200	0.107082499	0.018984394	cg19472310
chr11	55554255	0.048363867	0.176393397	cg21280420
chr11	54919851	0.046787848	0.186911041	cg17557172
chr11	55348527	0.12169067	0.010657672	cg09493985
chr11	55433040	0.117730336	0.012475189	cg20623702
chr11	55300147	0.076614562	0.061433569	cg07748880
chr11	54875419	0.066612104	0.08957272	cg26831825
chr11	56105717	0.499332138	3.05E-11	cg07060158
chr11	56157951	0.083940802	0.046486183	cg09684106
chr11	55795356	0.16458897	0.001847171	cg09015861
chr11	21633683	0.10957555	0.01721463	cg01698106
chr11	21536070	0.035416644	0.283068629	cg26434275
chr11	21832897	0.00312774	0.896154481	cg17552427
chr11	21946757	0.049382743	0.169902314	cg09949083
chr11	21954905	0.185988145	0.000744862	cg21106508
chr11	22007739	0.043572058	0.210294997	cg18103367
chr11	22752092	0.126520848	0.008786968	cg11449146
chr11	23417283	0.23474659	8.57E-05	cg09233619
chr11	23513338	0.0139804	0.610933837	cg00244299
chr11	23962824	0.073993202	0.067841607	cg16609139
chr11	24726922	0.288645635	6.65E-06	cg21784305
chr11	25794252	0.162304629	0.002032423	cg05283992
chr11	26249239	0.08301459	0.048159825	cg27328217
chr11	26219269	0.315080317	1.77E-06	cg01345432
chr11	26255713	0.29651256	4.51E-06	cg08362370
chr11	26318643	0.181764049	0.00089279	cg04815450
chr11	26635707	0.115036831	0.013879757	cg06460642
chr11	27240162	0.242053661	6.13E-05	cg07015638
chr11	27224021	0.293182641	5.32E-06	cg11075353
chr11	27233415	0.207026948	0.000297883	cg01098936
chr11	587425	0.210237689	0.000258449	cg20239381
chr11	613208	0.162503574	0.002015597	cg16486109
chr11	614318	0.16422074	0.001875883	cg22199238
chr11	601785	0.21294013	0.00022923	cg00645579, cg03909863
chr11	570072	0.035641767	0.280765501	cg03886085
chr11	625085	0.16422074	0.001875883	cg03875235
chr11	649579	0.353421114	2.35E-07	cg02218884
chr11	573554	0.075246582	0.064700566	cg00877321, cg11335335, cg07212818, cg05717871, cg09386376, cg16313227
chr11	618172	0.016924744	0.550220505	cg14433983
chr11	637933	0.166043102	0.001737906	cg03855291
chr11	643568	0.277212211	1.16E-05	cg09133032
chr11	660514	0.256624066	3.11E-05	cg02762115
chr11	658050	0.651103701	9.87E-17	cg24710179
chr11	644132	0.646307755	1.59E-16	cg15894808
chr11	684697	0.205211202	0.000322709	cg17005319
chr11	691194	0.205446498	0.000319382	cg21156386
chr11	698253	0.097206189	0.027899734	cg07161179
chr11	704864	0.190997223	0.000600137	cg10386420
chr11	690741	0.229659037	0.00010812	cg14135214
chr11	707424	0.162913464	0.001981356	cg27320968, cg12536279
chr11	722202	0.380052483	5.40E-08	cg02807984
chr11	737461	0.225799168	0.000128789	cg18770763
chr11	723429	0.181728373	0.000894154	cg02375289
chr11	739392	0.099052304	0.025970796	cg03399794
chr11	737927	0.244388053	5.50E-05	cg11670688
chr11	746086	0.517342304	8.46E-12	cg03188793
chr11	738403	0.124549815	0.009508245	cg25043021
chr11	780827	0.00676481	0.788539471	cg01322412, cg12550323, cg01741372, cg14183693, cg09336922
chr11	799670	0.187944658	0.000684695	cg05666458, cg17628894, cg20225915, cg11054774
chr11	790418	0.513934645	1.08E-11	cg08747591, cg17739936, cg10141019, cg08244238
chr11	749452	0.059798187	0.115541487	cg24640637
chr11	790762	0.117569798	0.012554885	cg11475788
chr11	808257	0.145494544	0.004073985	cg26015384
chr11	838419	0.033732598	0.300889122	cg22009923, cg11881990, cg01743873, cg23562381
chr11	835877	0.029782128	0.347075904	cg13195529, cg07712977
chr11	838842	0.258774927	2.81E-05	cg23754390
chr11	900929	0.140858447	0.004923403	cg07770855, cg04552852
chr11	904911	0.247216809	4.82E-05	cg18000076, cg15146083
chr11	843927	0.027461693	0.377341946	cg06179011, cg01422274
chr11	844057	0.030475327	0.338501263	cg26071135
chr11	845789	0.15485646	0.002770554	cg13104938, cg19386379
chr11	912397	0.11617266	0.01326967	cg12464638, cg10380546
chr11	843461	0.420002891	5.25E-09	cg24869272
chr11	919107	0.257709132	2.95E-05	cg19062298
chr11	921251	0.257709132	2.95E-05	cg10932868
chr11	924904	0.272876822	1.43E-05	cg02668949, cg12893697, cg21302397, cg05626073, cg09162537
chr11	938808	0.272876822	1.43E-05	cg11735089
chr11	953131	0.623724805	1.39E-15	cg13272848
chr11	955094	0.301574075	3.50E-06	cg12914733
chr11	970503	0.513371377	1.13E-11	cg06064525
chr11	66008470	0.227289492	0.00012039	cg17466151, cg21567486
chr11	65906216	0.189233393	0.000647672	cg14591730
chr11	65962560	0.239270755	6.97E-05	cg22438356
chr11	66033430	0.194157558	0.000523305	cg27053618
chr11	65992688	0.206287075	0.000307766	cg18736831
chr11	66045344	0.183359189	0.00083385	cg12405432, cg19074962
chr11	66079361	0.185966886	0.000745543	cg00548822
chr11	66102769	0.123992925	0.009722243	cg12062782
chr11	66148111	0.036456427	0.272582248	cg22905012, cg07519847
chr11	66481264	0.080898766	0.052205615	cg24992817
chr11	66138434	0.063389091	0.101058399	cg18002602
chr11	66227184	0.066550866	0.089778635	cg13896687
chr11	66233944	0.051903429	0.154824668	cg01747364, cg23874815, cg20773576, cg13485290
chr11	66319313	0.001890459	0.935916823	cg07729269
chr11	66236604	0.199279327	0.000418636	cg10315249, cg17951845
chr11	66240882	0.173946434	0.001245338	cg05549404
chr11	66275923	0.052957098	0.1489148	cg02051428, cg18338293
chr11	66276849	0.207672435	0.000289512	cg18520119
chr11	66296569	0.0147384	0.594708962	cg00939970
chr11	66299515	0.084521342	0.045466116	cg04006266
chr11	66307489	0.010812149	0.683529223	cg26041493, cg24423806
chr11	66315002	0.188290472	0.000674563	cg18862171
chr11	66317823	0.110835941	0.016381984	cg12208638
chr11	66449905	0.035704126	0.280130761	cg18773362
chr11	66333598	0.00420729	0.862805669	cg16011383
chr11	66562248	0.030278853	0.340910462	cg10956900
chr11	66336989	0.003682794	0.878854671	cg08894540
chr11	66609289	0.000513073	0.982198185	cg06817264
chr11	66336171	0.009425728	0.7178712	cg23669043
chr11	66319262	0.008117209	0.75181751	cg06456738
chr11	66362997	0.028502576	0.363461041	cg24851651
chr22	37100260	0.407192762	1.13E-08	cg06784448
chr22	37104873	0.411833231	8.56E-09	cg21237535
chr22	37257822	0.0241723	0.424678196	cg02532700
chr22	37273456	0.085772757	0.043340664	cg08872220
chr22	37258503	0.281757758	9.32E-06	cg02556928, cg26422794
chr22	37317368	0.536566594	2.04E-12	cg17518195
chr22	37279068	0.109577906	0.017213036	cg21209356
chr22	37410368	0.592189021	2.32E-14	cg10491108
chr22	37478254	0.59876482	1.32E-14	cg27632185
chr22	37481041	0.574014581	1.07E-13	cg03078006
chr22	37495822	0.58755865	3.45E-14	cg16778382
chr22	37477582	0.302443079	3.35E-06	cg15271026
chr22	37495051	0.376396381	6.63E-08	cg18617091
chr22	37496460	0.182722357	0.000856913	cg19979738
chr22	37501901	0.233916697	8.91E-05	cg17745234
chr22	37501070	0.538579384	1.75E-12	cg23452429
chr22	37511442	0.654237828	7.20E-17	cg26301424
chr22	37513316	0.730019728	1.25E-20	cg25448404
chr22	37529798	0.209864752	0.000262755	cg15966006, cg08979284
chr22	37586961	0.119587664	0.011588152	cg20979921
chr22	37583096	0.123586231	0.009881474	cg26143719, cg26999345
chr22	37599572	0.005997424	0.810145155	cg27228136
chr22	37632180	0.049659427	0.168180054	cg12038834
chr22	37641624	0.011600354	0.664722441	cg01086940, cg02152108
chr22	37677719	0.087887523	0.039966294	cg15795871
chr22	37758414	0.381379187	5.01E-08	cg24504388
chr22	37678096	0.08121523	0.051580146	cg09085439, cg19751930, cg12741639
chr22	37710569	0.286292001	7.47E-06	cg02721601
chr22	37747830	0.019537805	0.501279378	cg06034513
chr22	37736850	0.304707001	2.99E-06	cg27273646
chr22	37761453	0.337512372	5.51E-07	cg00087804
chr22	37770357	0.1086802	0.017830946	cg17870945
chr22	37772869	0.382800428	4.62E-08	cg09992952
chr22	37770066	0.100654178	0.024402552	cg06436903
chr22	37771985	0.128076807	0.008255399	cg12117654
chr22	37766693	0.448847579	8.80E-10	cg21055910
chr22	37852430	0.145352144	0.004097814	cg06275482
chr22	37869421	0.136426867	0.005894803	cg22406469
chr22	38049166	0.123480259	0.009923379	cg09734044
chr22	37939252	0.299435313	3.90E-06	cg03314604
chr22	37977282	0.010628124	0.687993958	cg04969406
chr22	37998565	0.069934823	0.079062116	cg25914433
chr22	38029723	0.048914615	0.172855335	cg27537608
chr22	38058732	0.011648235	0.663596319	cg21798802
chr22	38074343	0.00234983	0.920958014	cg03049627
chr22	38071043	0.007171589	0.777314692	cg21737444, cg01264106, cg08835221
chr22	38077718	0.010461169	0.692069081	cg01575652
chr22	38086574	0.071242724	0.075262393	cg10921709, cg22706634, cg11679014, cg12325455, cg05691152, cg12379720, cg13897416
chr22	38460416	0.105149286	0.020477202	cg11417954
chr11	102742515	0.019952676	0.493908672	cg22022821
chr11	102826539	0.011325683	0.671218375	cg02498544
chr11	103308648	0.030280106	0.340895046	cg10676762
chr11	103305610	0.030280106	0.340895046	cg12307373
chr11	103571391	0.107614207	0.018592709	cg25830308
chr11	103596450	0.135844167	0.006035626	cg06417499
chr11	103766221	0.28166022	9.37E-06	cg01025676, cg00917416
chr11	103820517	0.526807569	4.23E-12	cg09869422, cg18083098
chr11	103924774	0.094189428	0.031355121	cg22338369
chr11	103931877	0.097644413	0.027429628	cg05773408
chr11	103930656	0.094189428	0.031355121	cg02175321
chr11	103956277	0.030483216	0.338404878	cg07495089
chr11	104009373	0.386387573	3.77E-08	cg03020863
chr11	104558798	0.046314044	0.19019038	cg16160712
chr11	104595198	0.030658615	0.33626868	cg06636678, cg06640991
chr11	104725508	0.063008089	0.102507222	cg18513820
chr11	104768909	0.043393454	0.211673841	cg24929309, cg20902971, cg21397304, cg18471635
chr11	104702860	0.046774203	0.187004709	cg20679448
chr11	104923075	0.02456465	0.418742618	cg17008031
chr11	106504856	0.159171834	0.002316081	cg00518276, cg03465894
chr11	106500033	0.106811568	0.019187047	cg01152624, cg24469288
chr11	106290444	0.214382729	0.000214974	cg04774462
chr11	107184123	0.228927594	0.000111771	cg05386410
chr11	107330115	0.212330606	0.000235526	cg19009870
chr11	107481518	0.196133334	0.000480221	cg11927881
chr11	107462942	0.00626992	0.802408025	cg22355889
chr11	107542619	0.312461281	2.02E-06	cg05549638
chr11	107547453	0.043139736	0.21364769	cg19459447
chr11	107542351	0.258481645	2.85E-05	cg23159165
chr11	107576356	0.085936171	0.043070343	cg16476427, cg24307368
chr11	107582274	0.550505746	7.00E-13	cg20221740
chr11	107641340	0.12947321	0.007805036	cg03792522, cg11422359, cg10587434
chr11	107644296	0.032004778	0.320304084	cg24327813
chr11	107650694	0.173334768	0.001278023	cg26175420
chr11	107670123	0.194169936	0.000523024	cg00411838
chr11	107641954	0.046842705	0.186534925	cg18976159
chr11	107716112	0.109504752	0.0172626	cg09902860
chr11	32101281	0.127575646	0.008423107	cg21160842, cg12311132
chr11	32119174	0.396215321	2.14E-08	cg15776918
chr11	32080766	0.056814571	0.129091573	cg07812953
chr11	32334541	0.131234618	0.007270893	cg05330718
chr11	32356128	0.139202204	0.005266719	cg25497399, cg07934552, cg06489367
chr11	32430786	0.265203532	2.07E-05	cg08540275, cg20641425, cg00806185
chr11	32435529	0.228908894	0.000111866	cg03954344
chr11	32452888	0.100278731	0.024761649	cg00142072
chr11	32588947	0.066929873	0.088511559	cg17124219
chr11	32586375	0.148008471	0.003674808	cg25476748
chr11	32603544	0.17923909	0.000994451	cg18931760
chr11	33042257	0.413120574	7.93E-09	cg00959864
chr11	33048833	0.275689129	1.25E-05	cg26268276, cg14604336, cg18495563, cg19941446, cg17485717, cg11008123
chr11	33075340	0.30225079	3.38E-06	cg08349108
chr11	33092733	0.2834367	8.59E-06	cg17567825
chr11	33084875	0.312823142	1.98E-06	cg02813542
chr11	33082849	0.364952925	1.25E-07	cg22128896
chr11	33404628	0.358254231	1.81E-07	cg13919908
chr11	33416070	0.33916886	5.05E-07	cg19566482
chr11	33678198	0.2418134	6.20E-05	cg11209092
chr11	33698816	0.144535304	0.004237144	cg13077050
chr11	33680371	0.139039559	0.00530166	cg13075444
chr11	33693548	0.127483089	0.00845444	cg07599644
chr11	33738267	0.280147467	1.01E-05	cg04188351
chr11	33805320	0.184698813	0.000787286	cg09864245
chr11	33798471	0.068372837	0.08384458	cg24453664
chr11	33758353	0.096534937	0.028635035	cg16568681, cg02224369
chr11	33763193	0.179107129	0.001000062	cg26864826
chr11	33792977	0.104683957	0.020853206	cg26064247
chr11	33795782	0.115282033	0.013745788	cg05237503
chr11	33800198	0.083222517	0.047779086	cg20368818
chr11	33914428	0.515837941	9.43E-12	cg03461577, cg11581285
chr11	33912448	0.447133005	9.81E-10	cg13755157
chr11	33644642	0.052549704	0.151173357	cg22487542
chr11	73709213	0.190402567	0.000615771	cg06053651
chr11	73660546	0.400702711	1.65E-08	cg16259171
chr11	73680063	0.057224521	0.127142204	cg25592907
chr11	73681135	0.197381933	0.000454792	cg26123925
chr11	73698060	0.019345249	0.504736593	cg11417675
chr11	73734374	0.137435547	0.005658541	cg06739233
chr11	74032322	0.002025515	0.931494579	cg11364704, cg00211630
chr11	74036037	0.006329082	0.800737695	cg07585765
chr11	74084219	0.054644259	0.139905348	cg26758986, cg12538950
chr11	74022163	0.032975172	0.309255088	cg11096846
chr11	74033012	0.002025515	0.931494579	cg24675775
chr11	74118702	0.090434428	0.03624019	cg23390607
chr11	74394369	0.184894581	0.000780697	cg25880958, cg13462890
chr11	74408106	0.018776354	0.515086535	cg13430464
chr11	74409077	0.018776354	0.515086535	cg20217376
chr11	74447157	0.046948861	0.185809177	cg12078222
chr11	74445699	0.148829532	0.003552869	cg08307350
chr11	74459355	0.151511357	0.003181348	cg02673002, cg20871412
chr11	74495622	0.22228127	0.000150935	cg02843331
chr11	74480548	0.127271497	0.008526496	cg01052955
chr11	74582131	0.212682619	0.00023187	cg17700453
chr11	74857436	0.035358553	0.283665898	cg18809093
chr11	74857916	0.035358553	0.283665898	cg12490773
chr11	74857861	0.068696413	0.082831332	cg20377034
chr11	74907204	0.029943887	0.345056321	cg05250640
chr11	74933341	0.238866627	7.10E-05	cg26054021
chr11	74933394	0.270510012	1.61E-05	cg18975055
chr11	74981039	0.177413604	0.001074863	cg22867893
chr11	75023291	0.07255993	0.071615156	cg07614271
chr11	75110589	0.183884038	0.000815296	cg12834356
chr11	75129007	0.196469058	0.000473251	cg11929163
chr11	75144044	0.32715668	9.48E-07	cg11755548
chr11	75159551	0.324035278	1.12E-06	cg22773306
chr11	120724121	0.183674786	0.000822645	cg09821226
chr11	120983264	0.169530197	0.001500841	cg03573137, cg08278732
chr11	121011269	0.089040741	0.038235203	cg06769635
chr11	121011485	0.089040741	0.038235203	cg08107850
chr11	121059141	0.07811773	0.05802848	cg12621411
chr11	121208698	0.452185365	7.12E-10	cg05828277
chr11	121212445	0.440562875	1.48E-09	cg24698061
chr11	121236834	0.562503153	2.72E-13	cg10052504
chr11	121259106	0.562345654	2.75E-13	cg25943118
chr11	121248711	0.142752643	0.004557382	cg18247178
chr11	121321754	0.134584965	0.006351192	cg22136098
chr11	121361181	0.164873611	0.001825271	cg14239983
chr11	121409914	0.532590047	2.75E-12	cg13163786
chr11	121440231	0.789914614	1.92E-24	cg01110103
chr11	121458645	0.394463728	2.37E-08	cg09192841, cg13712183
chr11	121520237	0.342261654	4.28E-07	cg21304920
chr11	121808868	0.172439825	0.00132735	cg04265964
chr11	121842526	0.162873381	0.001984679	cg13820391
chr11	122430752	0.074381086	0.066854049	cg17381365, cg05005343, cg16865908, cg26916936, cg24212047, cg00655788, cg22813542, cg21585512, cg24749015, cg06000878, cg23684399, cg19049785, cg10262710, cg17638507, cg12190322
chr11	122434339	0.063534265	0.100511602	cg26363555, cg06105898
chr11	122017598	0.000173417	0.993948259	cg23602690
chr11	122023187	0.005519989	0.823876359	cg17726105
chr11	122063583	0.269474076	1.69E-05	cg15871951
chr11	122390072	0.006727619	0.789573549	cg08087655
chr11	122177801	0.076956295	0.060642804	cg00215902
chr11	122246902	0.321538771	1.27E-06	cg06679232
chr11	122240900	0.398424886	1.88E-08	cg07833138
chr11	122254746	0.422897999	4.40E-09	cg24413662
chr11	122352638	0.013005791	0.632428111	cg16041457
chr11	122552486	0.233639964	9.02E-05	cg26623537
chr11	122495406	0.093444805	0.032269986	cg25986631
chr11	122504385	0.432069849	2.51E-09	cg17954205, cg25093797
chr11	122552600	0.905802109	1.23E-36	cg22887562
chr11	122513878	0.31998491	1.37E-06	cg08743681, cg24754810
chr11	122527212	0.319979664	1.37E-06	cg22806934
chr11	122509237	0.743164202	2.18E-21	cg15456896
chr11	122641855	0.14617421	0.003962091	cg05640560
chr11	122641495	0.204813319	0.000328412	cg21697681
chr11	122716041	0.022548094	0.450130999	cg02763813
chr11	122713810	0.022548094	0.450130999	cg16335583
chr11	122751108	0.111144614	0.016184109	cg03412257
chr11	58394256	0.070203206	0.078267517	cg15696309
chr11	58404277	0.016957207	0.549584938	cg17909433
chr11	58598189	0.34625568	3.46E-07	cg02220129
chr11	58567515	0.038642902	0.251747868	cg11909574
chr11	58599949	0.34625568	3.46E-07	cg25650789
chr11	58613714	0.279802307	1.03E-05	cg09235983
chr11	58613290	0.315617027	1.72E-06	cg01597257
chr11	58667416	0.147477984	0.003755745	cg22728830, cg23455456, cg27139424, cg06080398
chr11	58668565	0.164834301	0.00182828	cg11229864
chr11	58613630	0.315617027	1.72E-06	cg07231005, cg05443540, cg20009097
chr11	58690730	0.346379513	3.44E-07	cg27588348
chr11	58697635	0.151974443	0.003121138	cg17921026
chr11	58712654	0.155382374	0.002710846	cg13987879
chr11	58928846	0.086272369	0.042519342	cg20618610, cg15419143
chr11	58831373	0.007920153	0.75706289	cg16611234
chr11	58930986	0.086272369	0.042519342	cg14766700
chr11	58912323	0.091800799	0.034382626	cg03764161
chr11	58883915	0.11456021	0.014143803	cg27049627
chr11	58936373	0.125713656	0.009075683	cg12038572, cg07745373
chr11	58938892	0.294293335	5.03E-06	cg21089930
chr11	58967824	0.232991258	9.29E-05	cg13763267
chr11	59031806	0.26169519	2.44E-05	cg03579303
chr11	59052359	0.03696188	0.267621957	cg02221517
chr11	59189411	0.157411716	0.002491951	cg00706994
chr11	59224144	0.27722207	1.16E-05	cg15392147
chr11	59267521	0.036609006	0.27107557	cg05462406
chr11	59317237	0.052819751	0.149672554	cg07178969
chr11	59427645	0.023362181	0.437193628	cg12702794
chr11	59466447	0.031306101	0.134266825	cg12265130
chr11	59836887	0.253560157	3.59E-05	cg02771260
chr11	59838621	0.136842968	0.005796201	cg18774435
chr11	59936979	0.246690158	4.94E-05	cg26240674
chr11	59946466	0.075336932	0.064479686	cg03055440, cg15843975, cg04706172
chr11	60011013	0.359921535	1.65E-07	cg08238829
chr11	59991333	0.316951513	1.61E-06	cg02521229
chr11	60044427	0.096369673	0.028818935	cg23754934
chr11	60072047	0.437161877	1.83E-09	cg16954525
chr11	60050125	0.485771268	7.77E-11	cg22311510
chr11	60084005	0.273478479	1.39E-05	cg09771512
chr11	60090790	0.245006961	5.35E-05	cg14750746
chr11	60110746	0.103408104	0.021918878	cg11254578, cg27116897
chr11	8387142	0.043567172	0.210332605	cg24501110
chr11	8410621	0.093693449	0.031961649	cg03982134
chr11	8407475	0.049203161	0.171029304	cg00961418
chr11	8618861	0.192256833	0.000568284	cg08015107
chr11	8632490	0.220499263	0.000163523	cg08449403
chr11	8636339	0.350983464	2.69E-07	cg16609557
chr11	8709551	0.161599402	0.002093174	cg10639395
chr11	8714325	0.097210303	0.027895285	cg15828613
chr11	8717607	0.211078343	0.000248992	cg10224250
chr11	8835941	0.104279618	0.021185367	cg17046776
chr11	9410318	0.057697051	0.124930723	cg23680242
chr11	9003306	0.024608507	0.418084168	cg19019345
chr11	8922996	0.078221764	0.05779972	cg09997546, cg00061907, cg15696082, cg21881798
chr11	8933853	0.331088196	7.73E-07	cg00186954
chr11	8987003	0.574766322	1.00E-13	cg15570860
chr11	8833359	0.051679646	0.156108851	cg12365402
chr11	9093147	0.030456645	0.338729642	cg16097315
chr11	9114999	0.192869671	0.000553386	cg22894353
chr11	9257330	0.083380992	0.047490863	cg09290711
chr11	9175378	0.082014198	0.050033254	cg26548419
chr11	9172486	0.070054043	0.07870818	cg19415743
chr11	9379626	0.032775889	0.311493506	cg11224153, cg19659680
chr11	9385703	0.097131752	0.027980361	cg19695805
chr11	9383791	0.051745561	0.155729521	cg13070366
chr11	9436801	0.324578059	1.08E-06	cg05959241
chr11	9401325	0.088316075	0.039314287	cg24227711
chr11	9625196	0.134317681	0.006420209	cg02683324
chr11	9678779	0.071692256	0.073997845	cg10649130
chr11	9777127	0.065286766	0.094133393	cg15864775
chr11	9732534	0.339084973	5.07E-07	cg18800968
chr11	9775673	0.06518367	0.094497466	cg04169527
chr11	9786137	0.486856887	7.22E-11	cg24858958
chr11	9802228	0.241579061	6.26E-05	cg16702024, cg03306421, cg20103036, cg11438100, cg06876053
chr11	9802442	0.278088138	1.11E-05	cg03354554
chr11	9796880	0.295994103	4.63E-06	cg22918534
chr11	9820633	0.265143107	2.08E-05	cg08594341
chr11	2545878	0.148002611	0.003675693	cg16465939
chr11	2553341	0.228500644	0.000113958	cg04608933
chr11	2571371	0.275533326	1.26E-05	cg09197492
chr11	2574180	0.157016389	0.002533201	cg03820779
chr11	2715532	0.131988955	0.007053161	cg03411938
chr11	2790915	0.214762038	0.000211371	cg23750514
chr11	2815805	0.206555883	0.000304139	cg17820828
chr11	2810333	0.075717774	0.063556659	cg21752270
chr11	2817936	0.098838022	0.026187865	cg15850572
chr11	2857297	0.130837076	0.007388252	cg14637411, cg08376310
chr11	2923826	0.60940891	5.13E-15	cg05919744, cg13983941
chr11	2961945	0.009942827	0.704870949	cg11201177
chr11	2993937	0.000193679	0.993243508	cg10363088
chr11	2984645	0.001055449	0.963714462	cg02079413, cg13059136, cg17486446
chr11	2991668	0.0151163	0.586777229	cg26886572, cg05080976, cg23644132
chr11	3009921	0.125161332	0.009278525	cg20013151
chr11	2953682	0.137315163	0.005686248	cg26513837
chr11	3010390	0.021079183	0.474421919	cg24512005
chr11	3029717	0.033704993	0.301190132	cg04047276
chr11	3029718	0.033704993	0.301190132	cg08008741, cg20651018
chr11	3081241	0.065113627	0.094745596	cg07228699
chr11	3078885	0.059358623	0.117447223	cg25174290, cg04806632, cg08508325
chr11	3080102	0.059358623	0.117447223	cg09911488
chr11	3159186	0.022037756	0.45843007	cg14545212
chr11	3159501	0.004304323	0.859867951	cg12963150
chr11	3150617	0.016879711	0.551103357	cg04672275
chr11	3167518	0.165688917	0.001763926	cg24760414
chr11	3168755	0.440053715	1.53E-09	cg14991004
chr11	3167855	0.228253142	0.000115245	cg06120313
chr11	3177896	0.01393234	0.611976919	cg25627263
chr11	3178064	0.009284572	0.721460274	cg01683158
chr11	3175685	0.334786309	6.36E-07	cg10803034
chr11	3178275	0.014280236	0.604465133	cg20511548
chr11	3178560	0.014280236	0.604465133	cg22987899
chr11	69066725	0.244117988	5.57E-05	cg27476253
chr11	69331418	0.298744368	4.03E-06	cg02721252
chr11	69231796	0.052627507	0.150739469	cg04711605
chr11	69237539	0.039358936	0.245267586	cg24478926
chr11	69237509	0.081359168	0.051298076	cg17341113
chr11	69245551	0.329481228	8.40E-07	cg13173392
chr11	69251441	0.654203478	7.22E-17	cg14019859
chr11	69258074	0.433477733	2.30E-09	cg00211115
chr11	69285740	0.193091978	0.000548076	cg05452174
chr11	69284745	0.26701695	1.90E-05	cg09077319
chr11	69323448	0.168218359	0.001586085	cg03834478
chr11	69350228	0.404797511	1.30E-08	cg12350688, cg02368469
chr11	69416115	0.352421006	2.48E-07	cg25327867
chr11	69463273	0.085462506	0.043858425	cg12129983, cg27021553, cg09520904
chr11	69587583	0.132243667	0.006981082	cg27032427
chr11	69591809	0.063180225	0.101850166	cg14578030, cg05244019
chr11	69612823	0.165872425	0.001750398	cg16469307
chr11	69634716	0.036708865	0.270093863	cg03509899
chr11	69669653	0.116884349	0.012900762	cg04191271
chr11	69682759	0.131671181	0.0071441	cg05389970
chr11	69684178	0.014474142	0.600317259	cg24543255
chr11	69683403	0.009735299	0.710060655	cg21069942
chr11	69684520	0.086055608	0.042873805	cg08719413
chr11	69673400	0.038970461	0.248762997	cg13196204
chr11	69701343	0.031645517	0.324491156	cg04932928
chr11	69828811	0.041330147	0.228253512	cg01955809
chr11	69829717	0.021942924	0.459988515	cg02084955
chr11	69845897	0.1103423	0.016703326	cg13585612
chr11	69874931	0.170439615	0.001444376	cg26830558
chr11	69875759	0.034595953	0.291621152	cg17047558
chr11	69910840	0.855465499	3.97E-30	cg24846725
chr11	69923455	0.769083149	5.26E-23	cg22130585
chr11	69949036	0.443836481	1.21E-09	cg15767218
chr11	69973635	0.008216765	0.749180889	cg06673840
chr11	69993574	0.04282414	0.216127881	cg07806820
chr11	70014360	0.052993881	0.148712504	cg15178656
chr11	70017682	0.193739736	0.000532886	cg18309346
chr11	115117243	0.051305098	0.158281382	cg17900661
chr11	115451865	0.124669313	0.009462925	cg19959041
chr11	115452720	0.178220651	0.001038563	cg09346159
chr11	115487498	0.042158546	0.221450675	cg12946808
chr11	115523435	0.08137468	0.051267767	cg18906279
chr11	115519503	0.062473581	0.104573832	cg14363890
chr11	115581849	0.451593757	7.39E-10	cg22821289
chr11	115581940	0.451428955	7.47E-10	cg00515814
chr11	115595946	0.509081377	1.53E-11	cg00471012
chr11	115741584	0.037168987	0.265614921	cg09209543
chr11	115809882	0.436892108	1.87E-09	cg02286229
chr11	116092778	0.313152923	1.95E-06	cg09417728
chr11	116230993	0.181464535	0.0009043	cg06587368
chr11	116298935	0.341412156	4.48E-07	cg11849041
chr11	116508774	0.10213647	0.023033589	cg08308942
chr11	116556865	0.045858996	0.19339249	cg02898541
chr11	116513182	0.256494304	3.13E-05	cg14315046
chr11	116574817	0.233129696	9.23E-05	cg19442415
chr11	116578217	0.163353903	0.001945193	cg26815066
chr11	116580798	0.129846366	0.007688787	cg17076485
chr11	116603677	0.002441577	0.917998334	cg22808819
chr11	116606766	0.080700348	0.052601527	cg14274644
chr11	116641028	0.189464747	0.000641234	cg08672956
chr11	116646858	0.004766303	0.846013963	cg08521620
chr11	116664040	0.011839549	0.659115285	cg12556569
chr11	116644288	0.007780878	0.760791651	cg01550955
chr11	116684560	0.040946218	0.231474777	cg04665879
chr11	116685391	0.040946218	0.231474777	cg05087553, cg24310530, cg05832425
chr11	116699445	0.108282443	0.018111571	cg24729228, cg08985259
chr11	116710239	0.618291401	2.29E-15	cg19299755, cg13090478
chr11	116722551	0.714036999	9.35E-20	cg04087571
chr11	116731205	0.406703877	1.16E-08	cg15056114
chr11	116735460	0.069543037	0.080236164	cg14075254, cg03167344
chr11	116823996	0.092576725	0.033369293	cg00809398
chr11	116744447	0.560875703	3.09E-13	cg23684410
chr11	116899248	0.538209409	1.80E-12	cg27397721
chr11	116958533	0.025739129	0.401452456	cg27126310
chr11	116902616	0.124104469	0.009679008	cg20608306
chr11	116944304	0.421114386	4.91E-09	cg10163427
chr11	117062183	0.336462594	5.82E-07	cg09550344
chr11	117051165	0.496221814	3.79E-11	cg11861562, cg12051762, cg10130564, cg15534755, cg26566898, cg22692511, cg16524733
chr11	117014862	0.126160099	0.00891488	cg03276022, cg05720286
chr11	117074229	0.422730204	4.45E-09	cg24319867
chr11	117000955	0.322988206	1.18E-06	cg18893612
chr11	45320411	0.910483937	2.07E-37	cg17441160
chr11	45405364	0.603487873	8.69E-15	cg18840491
chr11	45407494	0.616468287	2.71E-15	cg24969716
chr11	45492439	0.110585428	0.016544301	cg03700417
chr11	45704991	0.315099354	1.77E-06	cg21909526
chr11	45719734	0.337536518	5.50E-07	cg14745748, cg25754035
chr11	45723298	0.091367345	0.034961651	cg23377395
chr11	45879739	0.30146171	3.52E-06	cg23097878
chr11	45912410	0.01634933	0.56160533	cg13809236, cg15005677
chr11	45905480	0.021998059	0.459081811	cg08214808, cg19021383, cg22728262
chr11	45926445	0.210849621	0.000251531	cg06165726
chr11	45945837	0.215740947	0.000202341	cg06526676, cg04238311, cg04743442
chr11	45926867	0.100015608	0.025016366	cg03994942, cg24204282
chr11	45931019	0.201442561	0.000380816	cg05861348
chr11	45974643	0.312516811	2.01E-06	cg10169887
chr11	46071727	0.337733057	5.45E-07	cg04074945
chr11	46120317	0.047349093	0.183097531	cg14394264
chr11	46266790	0.01473232	0.594837423	cg11485154
chr11	46320022	0.040022947	0.239403126	cg03128091
chr11	46270441	0.052738894	0.150120394	cg27440373
chr11	46271219	0.014433059	0.601193766	cg05418765
chr11	46339653	0.020692751	0.481020867	cg21844138
chr4	22418547	0.035695852	0.280214898	cg12752659
chr4	22490768	0.069058135	0.081712716	cg00421032
chr4	22501056	0.019635435	0.499535313	cg01190989
chr4	22712589	0.04544535	0.19634865	cg11210703
chr4	23868953	0.227843028	0.000117408	cg10955995
chr4	23867603	0.178933982	0.001007471	cg24160354
chr4	23972174	0.037237132	0.264957743	cg03197120
chr4	24599078	0.276369114	1.21E-05	cg02344973
chr4	24604616	0.019261449	0.506248379	cg01106248
chr4	24685589	0.102767934	0.022473335	cg11037576
chr4	24871999	0.081799418	0.050444606	cg11815072
chr4	24918669	0.067324431	0.087210952	cg12753481
chr4	24975278	0.225169641	0.000132505	cg22387323
chr4	25016831	0.021199686	0.472382176	cg22178121
chr4	25033551	0.192186999	0.000570006	cg10659331
chr4	25077982	0.178535022	0.001024747	cg01784265
chr4	25076695	0.054960667	0.138275726	cg01218619
chr4	25090362	0.404285319	1.34E-08	cg19312667
chr4	25102070	0.279922999	1.02E-05	cg03529900
chr4	25237139	0.080060087	0.053899057	cg05688588
chr4	25288776	0.104502938	0.021001281	cg09479564
chr4	25313994	0.325780898	1.02E-06	cg23312707
chr4	25322670	0.291897102	5.67E-06	cg26487582
chr4	25311597	0.069640235	0.079943325	cg13918811
chr4	25340909	0.057119142	0.127640551	cg04009456
chr4	25394785	0.071675162	0.074045551	cg06078633
chr4	25431010	0.124823166	0.009404885	cg13579233
chr4	25504506	0.122788311	0.010201273	cg04112173
chr4	25532078	0.058787521	0.119968902	cg26892003
chr4	25554527	0.162499624	0.00201593	cg21490429
chr4	25887735	0.134674982	0.006328111	cg21511180
chr4	25911176	0.051960762	0.154497318	cg05825555
chr4	25970797	0.002341834	0.921216402	cg00033450
chr4	26307729	0.160282236	0.002211398	cg24319133
chr4	26319850	0.305391623	2.89E-06	cg04276669
chr4	26332690	0.161859812	0.002070538	cg26924822
chr4	26301177	0.067182284	0.087677367	cg00961450
chr4	26430147	0.142661874	0.004574302	cg10386598
chr4	26393521	0.210486725	0.000255611	cg09595275
chr4	26457854	0.121592194	0.010699575	cg03461641
chr4	26460701	0.038022417	0.257497678	cg12958561
chr4	26464646	0.412025084	8.46E-09	cg07791160
chr4	26585881	0.042616673	0.217773532	cg18485093
chr4	26735612	0.098237007	0.026806141	cg25891433
chr4	26809177	0.132997365	0.006771963	cg17691612
chr4	26960044	0.023863841	0.429401956	cg20701305
chr4	26889323	0.061962275	0.106588579	cg20034270
chr4	27178256	0.066881161	0.088673433	cg22851821
chr4	27342218	0.345055408	3.69E-07	cg18825766
chr4	28453378	0.120949748	0.010976897	cg26840717
chr11	17010217	0.053168865	0.147753767	cg16678885, cg11134966, cg02946294
chr11	17249953	0.303061406	3.25E-06	cg08548044
chr11	17300844	0.402639485	1.47E-08	cg02075820
chr11	17409069	0.297194338	4.36E-06	cg01251548
chr11	17460712	0.123789583	0.009801542	cg07993150
chr11	17501063	0.006517539	0.795439516	cg13185308
chr11	17499547	0.125331285	0.009215646	cg26976060
chr11	17535757	0.332206776	7.29E-07	cg21534666
chr11	17551191	0.024056778	0.426441372	cg09102037
chr11	17549409	0.116431648	0.013134251	cg14610861
chr11	17553627	0.024056778	0.426441372	cg18828306
chr11	17573927	3.80E-05	0.998669264	cg07449450
chr11	17626399	0.755356553	3.97E-22	cg22248648
chr11	17759196	0.29261577	5.47E-06	cg11889119
chr11	17780579	0.037984663	0.257851616	cg09443774
chr11	17791822	0.007092848	0.779475314	cg05871802
chr11	17833064	0.07384248	0.068229158	cg16420286
chr11	17908277	0.311772634	2.09E-06	cg04752352
chr11	17943805	0.309840134	2.31E-06	cg25608555
chr11	18141399	0.346534881	3.41E-07	cg20833786
chr11	18983342	0.166562012	0.001700455	cg24676349
chr11	18182753	0.51101948	1.33E-11	cg12084500
chr11	18193107	0.266473873	1.95E-05	cg02608124
chr11	18229181	0.034631378	0.291246863	cg06344784
chr11	18270325	0.121049124	0.010933548	cg10266336
chr11	18275165	0.066691027	0.089308017	cg24023689
chr11	18290055	0.200159592	0.000402825	cg14742715
chr11	18300954	0.300918844	3.62E-06	cg24872173
chr11	18404235	0.360849333	1.57E-07	cg07093428, cg11821245, cg14259717, cg21471707, cg07398106
chr11	18433459	0.380365488	5.31E-08	cg19767548, cg14332815
chr11	18433720	0.380365488	5.31E-08	cg08418111, cg05740244, cg07415359
chr11	18456181	0.381200545	5.06E-08	cg26740318, cg14813083, cg06888460, cg18888461, cg15463284
chr3	155420079	0.373247045	7.91E-08	cg02933413
chr3	155433585	0.479977344	1.15E-10	cg06730503
chr3	156039435	0.034000188	0.297986421	cg27189986
chr3	156174705	0.078891938	0.056346952	cg06265050
chr3	156271926	0.121384665	0.010788406	cg18241337
chr3	156274344	0.058529636	0.121124745	cg26358582
chr3	156272351	0.001751659	0.940482877	cg20899078
chr3	156379214	0.58474401	4.38E-14	cg22423974
chr3	156418254	0.058076135	0.123183633	cg08485302
chr3	156558056	0.288468757	6.71E-06	cg10774331, cg01201279
chr3	156675703	0.34328174	4.06E-07	cg01447236
chr3	156795468	0.253308772	3.63E-05	cg26658816
chr3	156840138	0.180063239	0.000960091	cg24015103
chr3	156823255	0.273860151	1.37E-05	cg19449917
chr3	156828823	0.29457393	4.96E-06	cg06577139
chr3	156835174	0.222599725	0.000148787	cg01466011, cg01936370, cg17153045, cg16248515
chr3	156852141	0.04349731	0.210870993	cg02212575
chr3	156840919	0.210063489	0.000260451	cg14969094
chr3	156987796	0.218936298	0.000175399	cg24725175
chr3	157012108	0.003157642	0.895214149	cg20892840
chr3	156879097	0.01441086	0.601667895	cg03224329, cg21178254
chr3	156985924	0.042792317	0.21637952	cg12652917
chr3	157011122	0.156218097	0.002618528	cg17717930
chr3	156992276	0.376789288	6.49E-08	cg10884018
chr3	157016809	0.003157642	0.895214149	cg27534278
chr3	157226796	0.019445054	0.502941779	cg25195210
chr3	157251387	0.045862897	0.193364813	cg18155657
chr3	157474123	0.088047374	0.039721875	cg07184807
chr3	157672947	0.151081247	0.00323828	cg08654915
chr3	157845810	0.030918232	0.333130817	cg18319770
chr3	157885932	0.039045242	0.248086395	cg07499835
chr3	184328391	0.101007581	0.024069165	cg04132186
chr3	184365896	0.128224139	0.008206716	cg17999639
chr3	184390478	0.165124128	0.001806204	cg09985794
chr3	184402122	0.129794019	0.007704993	cg25006829
chr3	184408618	0.051811536	0.155350752	cg02975439
chr3	184407671	0.052152013	0.153410196	cg14530387
chr3	184474826	0.169479315	0.001504062	cg13744039, cg13846787
chr3	184468632	0.391890495	2.75E-08	cg15350314
chr3	184684029	0.121257926	0.010843007	cg27398070
chr3	184666355	0.165884367	0.001749521	cg02638044
chr3	184682698	0.189708159	0.000634529	cg05105276
chr3	184875154	0.246054725	5.09E-05	cg16460462
chr3	184880466	0.226255084	0.00012616	cg27067547, cg14435469
chr3	185017049	0.36238578	1.44E-07	cg08654153
chr3	185077967	0.056063843	0.132736931	cg22655956
chr3	185058519	0.037734902	0.260205029	cg20497956
chr3	185046975	0.007863259	0.758583951	cg16410341
chr3	185080298	0.062639403	0.103928408	cg09372263, cg14998896
chr3	185139913	0.089433888	0.037661874	cg06606548
chr3	185278897	0.004171945	0.863878184	cg14177306, cg08099797, cg03733371, cg20142595, cg23620049
chr3	185286494	0.003953049	0.870549273	cg14469524
chr3	185298868	0.074840297	0.065702937	cg04939419
chr3	185300395	0.078962311	0.056196475	cg11274856
chr3	185476453	0.245187781	5.30E-05	cg16570885
chr3	185478957	0.09866694	0.026362436	cg01396302, cg23956648
chr3	185687565	0.222336911	0.000150557	cg07576098
chr3	185744130	0.11433546	0.01427	cg24425745
chr3	185798296	0.434877531	2.11E-09	cg19606034
chr3	185800115	0.241408373	6.31E-05	cg11573604
chr3	185870197	0.20754222	0.000291182	cg06977326
chr3	185883282	0.073906634	0.068063937	cg21153275, cg06849123
chr3	185959745	0.38342712	4.46E-08	cg15367247
chr3	185973113	0.367311248	1.10E-07	cg05018520
chr3	186177610	0.57381525	1.09E-13	cg02934888
chr3	186213570	0.647099786	1.47E-16	cg19583287
chr3	186299107	0.019007889	0.510849548	cg23624641
chr3	27842622	0.144327985	0.004273232	cg08043536
chr3	28334667	0.064364679	0.097438658	cg23555032
chr3	29321618	0.123787194	0.009802478	cg11474160, cg16278838
chr3	29377036	0.254204122	3.48E-05	cg26236143, cg19787097
chr3	29456668	0.244420895	5.49E-05	cg17658874
chr3	29458158	0.026180008	0.395142742	cg02891956
chr3	29482712	0.194909456	0.000506484	cg26851153
chr3	29717269	0.154819606	0.002774786	cg15564095
chr3	29760753	0.07500552	0.065293498	cg09059077
chr3	29794514	0.280488405	9.92E-06	cg15757806, cg18781968
chr3	30239767	0.184512576	0.000793605	cg23087770
chr3	30485587	0.247019559	4.87E-05	cg14601313
chr3	30558020	0.0156083	0.57660449	cg13101941
chr3	30565810	0.279676595	1.03E-05	cg27260049, cg07030646
chr3	30586563	0.071977347	0.073206595	cg01273189
chr3	30652788	0.007077803	0.77988879	cg17546721
chr3	30637066	0.079126829	0.055846211	cg06085541
chr3	30656573	0.032296998	0.316937109	cg21069258
chr3	30746408	0.225431188	0.000130948	cg08672465
chr3	30788730	0.192785661	0.000555406	cg11944518
chr3	30820845	0.135764419	0.006055151	cg22695480, cg01530413
chr3	30868873	0.077448187	0.059521907	cg03162794
chr3	31014815	0.150626977	0.003299485	cg05449164
chr3	31118912	0.015031977	0.588538125	cg02914097
chr3	31494587	0.39535818	2.25E-08	cg04461143
chr3	31571513	0.20072747	0.000392935	cg06042900
chr3	31660120	0.230725824	0.000103001	cg25708738
chr3	31685398	0.326175707	9.98E-07	cg08351473
chr3	31721460	0.467101413	2.71E-10	cg04370634
chr3	31748311	0.678605441	5.58E-18	cg04496782
chr3	31771304	0.453135806	6.70E-10	cg09309233
chr3	31857481	0.383503583	4.44E-08	cg18063883, cg05738389
chr3	31938413	0.298080228	4.17E-06	cg06335843
chr3	31964176	0.160800007	0.002164171	cg02099390
chr3	32005016	0.072132779	0.072778675	cg27144791
chr3	32087250	0.306264078	2.77E-06	cg04915160
chr3	32156424	8.95E-05	0.996871743	cg19266968
chr3	32189211	0.011021442	0.67848562	cg25679431
chr3	32206606	0.030727368	0.335434909	cg02293935
chr3	32278965	0.585469094	4.12E-14	cg20932822
chr3	32276429	0.353191638	2.38E-07	cg01617750
chr3	32333670	0.005147827	0.834736402	cg13530162
chr3	32417644	0.125545596	0.009136943	cg15041755
chr3	32426611	0.041023536	0.230822531	cg04584675
chr3	32455356	0.43375959	2.26E-09	cg15081653
chr3	32461239	0.421627507	4.76E-09	cg16783864, cg15389199
chr3	129607822	0.10380526	0.021581601	cg13999304
chr3	129661239	0.089218856	0.037974413	cg27015680
chr3	129673470	0.009913769	0.705595376	cg01538842
chr3	129689554	0.079459272	0.055144891	cg21404373
chr3	129689566	0.116512867	0.013092061	cg01236313
chr3	129694681	0.072588508	0.071537962	cg00414292
chr3	129699473	0.017265975	0.543575335	cg00125002
chr3	129823899	0.051830414	0.155242532	cg02693227, cg13799772
chr3	129820568	0.051830414	0.155242532	cg08970837
chr3	129816673	0.044432851	0.203770999	cg18596939
chr3	129824001	0.069233292	0.081176333	cg02270935
chr3	129848252	0.059654023	0.116163177	cg08106511
chr3	130016382	0.054758062	0.13931708	cg02961267
chr3	129944074	0.079410357	0.055247542	cg14174379
chr3	130079448	0.205313958	0.000321252	cg11225297
chr3	130073528	0.09607725	0.029147149	cg03122917
chr3	130171067	0.171353935	0.001389689	cg17919763
chr3	130224507	0.077830809	0.058663949	cg19847554
chr3	130372953	0.123818408	0.009790263	cg01571722
chr3	130480249	0.145944795	0.003999521	cg02156591
chr3	130513372	0.338789026	5.15E-07	cg14461361
chr3	130629019	0.025280123	0.408125551	cg10806493
chr3	130745865	0.01189512	0.65781919	cg20076181
chr3	130977162	0.049073864	0.171845216	cg06456540
chr3	130745968	0.008509215	0.741487578	cg00632533
chr3	131082104	0.013251585	0.626939038	cg22575379, cg14230378, cg20804831
chr3	131080830	0.012424752	0.645590113	cg00404641, cg18413131
chr3	131071403	0.053651942	0.145138064	cg14845282, cg14654533, cg17303851
chr3	131098553	0.011713375	0.66206729	cg19999212
chr3	131078999	0.013251585	0.626939038	cg26416040
chr3	131041928	0.044730003	0.201564856	cg22642229
chr3	131080674	0.012424752	0.645590113	cg17789800
chr3	131213988	0.103310211	0.022002795	cg02542401
chr3	131378418	0.606270407	6.79E-15	cg15773739
chr3	131637173	0.003370394	0.888551192	cg05531409
chr3	131743487	0.229404012	0.00010938	cg12981577
chr3	131823602	0.395893874	2.18E-08	cg00212645
chr3	131996162	0.268987679	1.73E-05	cg04947385
chr3	132064697	0.473519872	1.77E-10	cg17706137
chr3	132176310	0.212096675	0.000237987	cg13011713
chr3	132274064	0.154287256	0.002836616	cg19261516
chr3	132272209	0.16616966	0.001728699	cg10678254
chr3	132438301	0.346518734	3.41E-07	cg03420443
chr3	132442191	0.34878083	3.02E-07	cg22563359
chr3	132452752	0.330488408	7.97E-07	cg16350622
chr3	132984117	0.029161852	0.354927103	cg18478854
chr3	63976145	0.175814614	0.001150461	cg14918289
chr3	63981635	0.202171004	0.000368845	cg00812167
chr3	64097705	0.222805168	0.000147417	cg19589824
chr3	64172392	0.096812627	0.028328593	cg03505836
chr3	64157720	0.217435964	0.000187584	cg25739760
chr3	64173096	0.172848427	0.001304603	cg05596156
chr3	64194547	0.08274186	0.048663697	cg10726931
chr3	64205651	0.197325897	0.000455904	cg12821367
chr3	64242283	0.198327771	0.000436405	cg23047271, cg25992258, cg25818214, cg18966789, cg02147797
chr3	64257441	0.130053879	0.00762487	cg22679740
chr3	64316392	0.632625489	6.01E-16	cg13236475
chr3	64341070	0.041625299	0.225806754	cg20944151
chr3	64488192	0.299364875	3.91E-06	cg06146064, cg13760478, cg19984681
chr3	64549886	0.150377446	0.003333582	cg01635742
chr3	64567782	0.178388764	0.001031153	cg11607876
chr3	64581360	0.232509691	9.50E-05	cg07855931
chr3	64605855	0.0499228	0.166556411	cg11313025
chr3	64704860	0.100792275	0.024271746	cg05845219
chr3	64717328	0.096029412	0.029201187	cg02953897
chr3	64783256	0.110640969	0.01650818	cg16104407
chr3	64907379	0.135644326	0.00608467	cg05971592
chr3	64924937	0.142796088	0.004549305	cg26526531
chr3	65194565	0.611962845	3.04E-16	cg22300541
chr3	65364189	0.15060302	0.003302744	cg15391723
chr3	65356209	0.124243301	0.009625458	cg06989103
chr3	65390046	0.053770778	0.144501534	cg00232107
chr3	65392904	0.053770778	0.144501534	cg09167201
chr3	65426260	0.158584237	0.002373409	cg23992051
chr3	65486560	0.064969018	0.095259884	cg18060999
chr3	65652762	0.159872116	0.002249515	cg15195837
chr3	65994050	0.207171159	0.000295992	cg06109867
chr3	66007693	0.105678258	0.020057769	cg16562704
chr3	66027343	0.057641006	0.125191056	cg12905176
chr3	66061872	0.123941396	0.009742279	cg04632425
chr3	66102347	0.138679168	0.005379889	cg15954363
chr3	66119702	0.095412529	0.029906796	cg06722212
chr3	66444697	0.032789947	0.311335088	cg19679682
chr3	66570008	0.28743543	7.06E-06	cg14159396
chr3	66860014	0.249917809	4.25E-05	cg05352118, cg08899882
chr3	66847033	0.209491858	0.00026713	cg13002189
chr3	66840534	0.227227585	0.000120728	cg04995300, cg23477460
chr3	66848809	0.312395526	2.03E-06	cg17646820, cg03716161
chr3	66859035	0.270221034	1.63E-05	cg02122297
chr3	66855921	0.279932534	1.02E-05	cg12598037, cg03608971
chr3	67006238	0.113589536	0.014696726	cg18838958
chr3	172034901	0.056939868	0.12849271	cg04206786
chr3	172158112	0.002744666	0.908286521	cg19925112
chr3	172242747	0.10004215	0.024990557	cg11979312
chr3	172311811	0.439116466	1.62E-09	cg17134397, cg02970714, cg10705999
chr3	172302780	0.353677863	2.32E-07	cg08293824
chr3	172315414	0.387080192	3.62E-08	cg14501357
chr3	172335631	0.109813065	0.01705464	cg06750177
chr3	172383406	0.105124978	0.020496679	cg14338526
chr3	172699706	0.238600615	7.19E-05	cg01956562
chr3	172725143	0.164454676	0.001857593	cg14547105
chr3	172859705	0.05921143	0.118092176	cg06728232
chr3	173114305	0.086327331	0.042429917	cg13519184
chr3	173655527	0.249691843	4.30E-05	cg01507436
chr3	173658825	0.249691843	4.30E-05	cg07627692
chr3	174093339	0.239193986	6.99E-05	cg07093060
chr3	174319384	0.194197241	0.000522404	cg04635543
chr3	174841446	0.259602147	2.70E-05	cg17095685
chr3	174857387	0.111790709	0.015777417	cg06588542
chr3	175553703	0.432197676	2.49E-09	cg12789884
chr3	175675182	0.059553641	0.116597979	cg01313513
chr3	175768094	0.077534983	0.059326221	cg23039325
chr3	176833230	0.004961396	0.840228771	cg21862615
chr3	176896734	0.293954301	5.12E-06	cg03356026
chr3	176941110	0.098989499	0.026034236	cg02216016
chr3	177067087	0.033840391	0.299716539	cg24363947
chr3	177076702	0.574131855	1.06E-13	cg13889950
chr3	177076216	0.535329197	2.24E-12	cg21555783
chr3	177104471	0.327891554	9.13E-07	cg00344343
chr3	194096787	0.28283908	8.84E-06	cg22961107
chr3	194096899	0.329042569	8.60E-07	cg05480120
chr3	194206605	0.308705865	2.44E-06	cg03956042
chr3	194208625	0.316995526	1.60E-06	cg12681948
chr3	194097585	0.181681819	0.000895936	cg11491652
chr3	194241711	0.05596466	0.133225955	cg23035323, cg12568217
chr3	194355595	0.262848662	2.31E-05	cg11881660
chr3	194374147	0.000811134	0.971998315	cg02078724
chr3	194379515	0.176090639	0.001137052	cg11923734
chr3	194403271	0.146438107	0.003919455	cg20668765
chr3	194500926	0.283956571	8.37E-06	cg21284822, cg05736869, cg24644262
chr3	194543154	0.052024937	0.154131697	cg22370579
chr3	194573358	0.004339713	0.858798911	cg16156113
chr3	194588154	0.030923805	0.333063771	cg11532614
chr3	194590765	0.010423127	0.693000894	cg26147459
chr3	194651800	0.058199078	0.122622139	cg15036118
chr3	194674919	0.137556064	0.005630936	cg03242457
chr3	194672545	0.110342745	0.016703034	cg22831526
chr3	194755810	0.254369651	3.45E-05	cg08227045
chr3	194756597	0.270659368	1.59E-05	cg02151983
chr3	194762036	0.092175336	0.033889816	cg10423996
chr3	194784551	0.473964896	1.72E-10	cg00462971
chr3	194785968	0.465842149	2.94E-10	cg14454955
chr3	194787592	0.466900409	2.74E-10	cg19775763
chr3	194796599	0.191067916	0.000598304	cg06704969
chr3	194799002	0.082424997	0.049255541	cg25921813
chr3	194803973	0.24111676	6.40E-05	cg16393606
chr3	194839132	0.08550697	0.043783854	cg08704934
chr3	194833940	0.007447078	0.769801111	cg07250128
chr3	194839802	0.266366558	1.96E-05	cg07103270
chr3	194851214	0.125705461	0.009078661	cg11227087
chr3	194865903	0.224529864	0.000136388	cg02041946, cg07463963
chr3	194868369	0.066666114	0.089391492	cg02549528, cg24392197, cg24618514
chr3	194868944	0.066666114	0.089391492	cg21937377, cg19760965
chr3	194849057	0.039517139	0.243857818	cg16306870
chr3	194877355	0.108434178	0.018004017	cg10998291, cg17783135
chr3	194925410	0.087921868	0.039913657	cg15415882
chr3	194930028	0.002591437	0.913183865	cg08822191
chr3	195058837	0.066104048	0.091295055	cg16834320
chr3	195289890	0.247346818	4.80E-05	cg09849314
chr3	195728061	0.071997781	0.0731502	cg01181863
chr3	42387540	0.205608925	0.000317105	cg10123377
chr3	42519560	0.26685592	1.91E-05	cg26134300
chr3	42531939	0.214046649	0.000218216	cg00026302
chr3	42548217	0.122080679	0.01049328	cg26531424
chr3	42608030	0.069662894	0.079875207	cg25851277
chr3	42695313	0.072967019	0.070523115	cg01802713
chr3	42700630	0.008714407	0.736135562	cg20042291, cg23647554
chr3	42697233	0.100515217	0.024534868	cg05583921
chr3	43334020	0.020558918	0.226205174	cg04557026
chr3	42784216	0.137377676	0.005671844	cg02612949
chr3	42883576	0.245858893	5.14E-05	cg03781837
chr3	42993875	0.122845037	0.010178209	cg26210302
chr3	43097765	0.155229713	0.002728048	cg12239580
chr3	43078226	0.128466998	0.008127076	cg08151370
chr3	141195790	0.052392761	0.152052283	cg15870109
chr3	141251655	0.142065024	0.004687088	cg21695167
chr3	141400107	0.11692738	0.012878779	cg07070728
chr3	141472655	0.132463685	0.006919397	cg24371156
chr3	141547702	0.124459119	0.009542782	cg12536607
chr3	141678347	0.01434525	0.603071304	cg11183167
chr3	141683097	0.005714835	0.818245434	cg16151803
chr3	141762780	0.062418512	0.104789033	cg12411479
chr3	141759380	0.012077575	0.653581173	cg02222454
chr3	141870908	0.018828158	0.514135581	cg25534101
chr3	141931305	0.282772413	8.87E-06	cg07022681
chr3	142155444	0.129936106	0.007661082	cg00280120
chr3	142312840	0.212421899	0.000234573	cg00063773
chr3	142409350	0.232154647	9.65E-05	cg11170264
chr3	142191659	0.321749735	1.26E-06	cg16488116
chr3	142446643	0.11950959	0.011624173	cg03926968
chr3	142446205	0.137981847	0.005534449	cg15995075
chr3	142450905	0.100025347	0.025006893	cg18583248
chr3	142573163	0.544093122	1.15E-12	cg11575782
chr3	142605780	0.196601013	0.000470538	cg25509174
chr3	142790435	0.169356007	0.001511898	cg01520402
chr3	142889751	0.089600185	0.037421882	cg19417208
chr3	142885169	0.059743701	0.115776068	cg14022475
chr3	143033562	0.299308313	3.92E-06	cg17573913
chr3	143344046	0.493637379	4.53E-11	cg17079405
chr3	143416818	0.119322064	0.011711137	cg15932663
chr3	143615192	0.056080958	0.132652719	cg16762076
chr3	143689037	0.012018374	0.654953355	cg01302019
chr3	143645242	0.047303253	0.183406142	cg05969659
chr3	143712676	0.058239454	0.122438283	cg19952385
chr3	144051770	0.324472934	1.09E-06	cg23885431
chr3	144344120	0.204433373	0.000333948	cg08973281
chr3	144236157	0.605381804	7.35E-15	cg22065513
chr3	144812596	0.126393163	0.008832036	cg21316536
chr4	142836011	0.016016572	0.568293179	cg15285154
chr4	143041226	0.2333106	9.16E-05	cg07269313
chr4	143633739	0.068228467	0.084300533	cg06176987
chr4	143657032	0.072844336	0.070850504	cg07451097
chr4	143765658	0.13954643	0.005193503	cg22031873
chr4	144085327	0.408108108	1.07E-08	cg03639185
chr4	144276999	0.135671624	0.006077948	cg01601573, cg26313809
chr4	144303897	0.179478083	0.000984366	cg06855485
chr4	144331671	0.184630789	0.000789588	cg16584834
chr4	144426798	0.201070406	0.000387077	cg12776902
chr4	144480634	0.188474157	0.000669241	cg17872261, cg21087156
chr4	144482841	0.070229003	0.078191548	cg17716297
chr4	145038318	0.036882642	0.268393721	cg20361960
chr4	144724129	0.105654513	0.020076416	cg25932299
chr4	145209450	0.235412026	8.32E-05	cg23116016
chr4	145314201	0.256292159	3.16E-05	cg12594502
chr4	146220888	0.212103207	0.000237918	cg15248119
chr4	146401036	0.293058899	5.35E-06	cg08499559
chr4	146417237	0.201347359	0.000382409	cg24827839
chr4	146480523	0.050633599	0.162250116	cg04930925
chr4	146599894	0.121013305	0.010949153	cg01713582
chr4	146750966	0.238236262	7.31E-05	cg11785056
chr4	146833284	0.023064674	0.441879121	cg05267427
chr4	146841547	0.010761931	0.684744784	cg14873022
chr4	146848450	0.010537058	0.690213847	cg21042265
chr4	147035548	0.524243072	5.11E-12	cg26603211
chr4	147095630	0.406998744	1.14E-08	cg06372353
chr4	147336656	0.081492138	0.051038832	cg21833554
chr4	147732426	0.401404111	1.58E-08	cg14332570
chr4	147924603	0.109314828	0.01739193	cg03050140
chr3	84544239	0.299407724	3.90E-06	cg18473903
chr3	85793376	0.046311633	0.190207211	cg07616554
chr3	85874476	0.143761272	0.004373412	cg19818200
chr3	86783525	0.177106358	0.001089005	cg06067393
chr3	86802085	0.144545967	0.004235296	cg03875197
chr3	87045555	0.067244546	0.087472774	cg15867626
chr3	87156130	0.05838548	0.121775563	cg04477660, cg01807408
chr3	87842202	0.079894325	0.054240019	cg02247428
chr3	87995158	0.034730446	0.290202595	cg20035453
chr3	88073283	0.088390921	0.039201479	cg16921789
chr3	89073485	0.244418793	5.49E-05	cg19430074
chr3	89159757	0.097089293	0.028026451	cg01824625
chr3	89626983	0.077487528	0.059433133	cg13266401
chr3	94243187	0.456353623	5.45E-10	cg16274205
chr3	96469709	0.060050355	0.114461806	cg05689103
chr3	96448365	0.09777452	0.027291542	cg19086570
chr3	96422553	0.12756407	0.00842702	cg19597498
chr3	96432564	0.131550699	0.007178876	cg16506114
chr3	96386338	0.137053737	0.005746869	cg03863817
chr3	96476615	0.06995077	0.023749282	cg05893674
chr3	97200108	0.119425363	0.011663154	cg17995911
chr3	97629454	0.010992792	0.67917391	cg18604215
chr3	97702753	0.069624806	0.079989742	cg02489143
chr3	97904885	0.262067377	2.40E-05	cg19474983
chr3	97956519	0.027940104	0.370899209	cg15154635
chr3	97952661	0.341846896	4.38E-07	cg02787363, cg18335663
chr3	97887865	0.276308514	1.21E-05	cg02507579
chr3	97958200	0.027940104	0.370899209	cg22752924
chr3	97942706	0.258549166	2.84E-05	cg23350273
chr3	97950710	0.275786847	1.25E-05	cg06337592
chr3	13683023	0.084496745	0.04550889	cg00816609
chr3	13679688	0.072635923	0.071410062	cg17054708
chr3	13691998	0.123180488	0.010042855	cg20187719
chr3	13708420	0.011641502	0.663754568	cg04907198
chr3	13803115	0.043228525	0.212954908	cg08535906
chr3	13812035	0.055024948	0.137946918	cg09294287, cg05170449, cg03606182, cg27078632, cg23507802
chr3	13837635	0.311250048	2.15E-06	cg00205913
chr3	13933142	0.293893576	5.13E-06	cg01988752
chr3	13925440	0.022018608	0.458744329	cg12176461
chr3	14167951	0.407788335	1.09E-08	cg11383798
chr3	14008193	0.244002709	5.60E-05	cg26868164
chr3	14160636	0.143140483	0.004485769	cg14375111
chr3	14208625	0.063989282	0.09881634	cg26038971
chr3	14100412	0.240506643	6.58E-05	cg07128371
chr3	14257826	0.126723943	0.008715742	cg22334681
chr3	14265047	0.018870208	0.513364954	cg12955623
chr3	14289163	0.240334526	6.63E-05	cg01412404
chr3	14290893	0.037942558	0.258246898	cg03813471
chr3	14308098	0.434563127	2.15E-09	cg05721189
chr3	14321638	0.250603865	4.12E-05	cg02555923, cg18556976
chr3	14296437	0.261631583	2.45E-05	cg11692987
chr3	14324227	0.402637235	1.47E-08	cg02870266
chr3	14324537	0.296745821	4.46E-06	cg12497374, cg25457886
chr3	14345277	0.170143328	0.001462541	cg18787181, cg16528294
chr3	14388816	0.149110296	0.00351208	cg24672565
chr3	14415431	0.147943104	0.003684689	cg13944416
chr3	14432523	0.336984108	5.67E-07	cg20704089
chr3	14472017	0.084678336	0.045194018	cg03095575
chr3	14596864	0.314735688	1.80E-06	cg21529591
chr3	14601972	0.157033271	0.002531426	cg19001290
chr3	14611687	0.102756462	0.022483394	cg11108972
chr3	14612976	0.359628143	1.68E-07	cg16654079
chr3	14615363	0.133533898	0.00662682	cg09840563
chr3	14690744	0.104399154	0.021086637	cg10722925
chr3	14710588	0.007428893	0.770294897	cg08692541
chr3	14713121	0.006657012	0.791540363	cg14686165, cg11010607, cg05681424, cg18122103, cg09249486
chr3	14732549	0.241740366	6.22E-05	cg25202593
chr3	14724413	0.00899757	0.728811436	cg17376000
chr3	14830302	0.299005576	3.98E-06	cg12843240
chr3	14835171	0.446579912	1.02E-09	cg01289290
chr3	14849172	0.190228998	0.000620408	cg24649335
chr3	14871766	0.006473684	0.796669376	cg11302702
chr3	14909840	0.157729634	0.002459253	cg11929127
chr3	14932156	0.009986191	0.703791193	cg15756415
chr3	14953682	0.123288581	0.009999614	cg07186602
chr3	15047962	0.097210239	0.027895354	cg09526452, cg09438522
chr3	14992214	0.10033707	0.024705515	cg02460336, cg17065772, cg24461858
chr3	15106911	0.059805612	0.115509556	cg12425057
chr3	123628818	0.11464322	0.014097468	cg03731616
chr3	123604561	0.099232262	0.02578985	cg10935889
chr3	123691294	0.122723957	0.010227499	cg02949843
chr3	124222749	0.028857279	0.358845141	cg01474669
chr3	124290306	0.061630448	0.107916227	cg06218523
chr3	124329161	0.058859626	0.119647649	cg02456998
chr3	124298423	0.066204746	0.090951147	cg24253342
chr3	124325447	0.101689445	0.02343838	cg14688451, cg20925263, cg04516112
chr3	124312984	0.101694985	0.023433321	cg06205331
chr3	124312727	0.101689445	0.02343838	cg13648874, cg22422051
chr3	124339474	0.029915563	0.345409128	cg23837547, cg04915618
chr3	124324970	0.050654264	0.162126552	cg15272979
chr3	124341535	0.027517859	0.376579961	cg09229974
chr3	124355934	0.074496778	0.066562209	cg27633580
chr3	124358715	0.145800117	0.004023303	cg15438184
chr3	124331144	0.163426783	0.001939271	cg07966155
chr3	124487443	0.014159135	0.607069734	cg22875243, cg04544874, cg18770216
chr3	124500094	0.094856569	0.030556889	cg19553654, cg20078348
chr3	124515509	0.00602169	0.809453231	cg10856899
chr3	124554130	0.085422354	0.04392587	cg27252776, cg08833075
chr3	124595673	0.062524277	0.104376094	cg13773968
chr3	124711095	0.199639101	0.000412102	cg19533443
chr3	124840018	0.333538377	6.79E-07	cg25167618
chr3	124867838	0.146113336	0.003971989	cg10600846
chr3	124867075	0.249879845	4.26E-05	cg00316080
chr3	124880819	0.054470686	0.140807217	cg26111922
chr3	124909178	0.106296804	0.01957789	cg13854555
chr3	124927459	0.051475455	0.157289627	cg24797361
chr3	124926637	0.179612779	0.000978726	cg06983508
chr3	124933942	0.188523933	0.000667806	cg07620562
chr3	124990838	0.096745437	0.028402446	cg20465980, cg18011163
chr3	125053692	0.071886248	0.073458535	cg26313511
chr3	124953320	0.056402364	0.131080939	cg16704739, cg12508343
chr3	125005951	0.060558582	0.112315481	cg02970696
chr3	124992550	0.089947818	0.036924986	cg22895305
chr3	125238606	0.135024756	0.006239197	cg16468910
chr3	125415959	0.302642516	3.32E-06	cg06086816
chr3	125473845	0.059596068	0.116414017	cg02704485
chr3	125461946	0.059596068	0.116414017	cg19377234
chr3	125482430	0.009380442	0.719020775	cg21696256, cg11143507, cg26467538, cg27312474
chr3	125661424	0.219802957	0.000168714	cg05084668
chr3	125677855	0.005017054	0.838585384	cg07581883
chr3	125678158	0.084229312	0.045976494	cg25789277
chr3	52722562	0.007371899	0.771844472	cg17448298
chr3	52553167	0.076598315	0.061471412	cg01966117, cg21832537
chr3	52546820	0.05661314	0.130060015	cg03554028, cg19225036
chr3	52540544	0.243326532	5.78E-05	cg25720552
chr3	52541253	0.143138973	0.004486045	cg00669289
chr3	52567014	0.055094335	0.137592841	cg05146046, cg27338333, cg07507251, cg05564831, cg26812980
chr3	52566914	0.055094335	0.137592841	cg21062155, cg17372223
chr3	52585760	0.024105343	0.425699272	cg22710716
chr3	52720080	0.058809808	0.119869516	cg05573699
chr3	52742537	0.128266724	0.008192696	cg18868699, cg00139496, cg10712668
chr3	52719398	0.105682568	0.020054386	cg27294008
chr3	52752959	0.101155981	0.023930493	cg18487916
chr3	52815905	0.077729228	0.058890547	cg06301181, cg25938530, cg21742876
chr3	52809193	0.118406724	0.012144773	cg03062429
chr3	52824610	0.128573954	0.00809224	cg18404041
chr3	52861211	0.296204602	4.58E-06	cg21230309
chr3	52862003	0.180505744	0.000942122	cg11645453
chr3	52865669	0.048203927	0.177433986	cg27125504
chr3	52869263	0.210042621	0.000260692	cg20735041
chr3	52877270	0.028388725	0.364954828	cg25058201
chr3	52927228	0.006435284	0.797747798	cg04865290
chr3	53142980	0.231157205	0.000100998	cg00325548
chr3	52929072	0.014313955	0.603741847	cg07884673
chr3	53012888	0.153704379	0.002905851	cg27127091
chr3	53111704	0.039752518	0.241774891	cg26850469, cg18071195
chr3	53125297	0.092813265	0.033066193	cg23067466
chr3	53130905	0.105852156	0.019921713	cg24530246
chr3	53230324	0.242522895	6.00E-05	cg04002298
chr3	53252338	0.007479824	0.768912703	cg12515675
chr3	53263279	0.168946274	0.00153822	cg14818451
chr3	53270344	0.173938001	0.001245783	cg16894138
chr3	53286411	0.268477326	1.77E-05	cg11855332, cg08272803
chr3	53587939	0.012807367	0.636893328	cg00748718
chr3	53548031	0.061613267	0.107985405	cg07737363
chr3	53283952	0.223082936	0.000145584	cg18308510
chr3	53328655	0.496098363	3.82E-11	cg13417058, cg19378537
chr3	53443859	0.392735764	2.62E-08	cg15230883
chr3	53319203	0.232553455	9.48E-05	cg18025831
chr3	53545454	0.508377239	1.61E-11	cg08909139
chr3	53544878	0.130698977	0.00742945	cg09642468
chr3	53778621	0.362348929	1.45E-07	cg01868071
chr3	53819360	0.125809273	0.009041008	cg18692955
chr3	162400152	0.017279355	0.54331637	cg03019702
chr3	163152688	0.091388061	0.034933763	cg27228660
chr3	162630677	0.16982234	0.001482472	cg12183225
chr3	164658624	0.286291287	7.47E-06	cg09102030
chr3	164876634	0.035426517	0.282967231	cg20352879
chr3	165299094	0.136646413	0.005842577	cg21502695
chr3	166135268	0.118163878	0.012262414	cg10771751
chr3	166815655	0.119929705	0.011431617	cg10994086, cg25347958
chr3	167161621	0.029907968	0.34550379	cg19505222
chr3	167193434	0.01905335	0.51002163	cg03016436
chr3	167403273	0.136154446	0.005960238	cg14037991
chr3	167452504	0.165905282	0.001747986	cg18123677
chr3	167536026	0.056616547	0.130043579	cg09559248
chr3	167935125	0.32877476	8.72E-07	cg03630046
chr3	168308799	0.261695438	2.44E-05	cg08977311
chr3	168707390	0.031840919	0.322207262	cg10590338
chr3	168726724	0.208464757	0.00027955	cg00306893
chr3	169235397	0.231544076	9.92E-05	cg17193100
chr3	169256035	0.016686951	0.5548979	cg21379099
chr3	169295683	0.342024787	4.34E-07	cg14572252
chr3	169343223	0.089582079	0.03744794	cg22827719
chr3	169404844	0.01284686	0.636002176	cg18752327
chr3	169492101	0.281566063	9.41E-06	cg21687591
chr3	169550759	0.058035269	0.123370826	cg14923623
chr3	169532377	0.064004682	0.098759453	cg23439661, cg12358524, cg24655016, cg04714994
chr3	169578160	0.133976721	0.006509308	cg08193579, cg00832555
chr3	169568670	0.1384739	0.005424945	cg02860240, cg23707559, cg16024214, cg27467234, cg05344026, cg12324144, cg03369965, cg13337095
chr3	169547573	0.045960283	0.192675244	cg10994914
chr3	188215886	0.146196951	0.003958399	cg14464975
chr3	188666576	0.058884842	0.119535496	cg16887774
chr3	188884980	0.0128867	0.63510439	cg18853876
chr3	189083623	0.053285346	0.147118903	cg06939248
chr3	189255036	0.012082502	0.653467089	cg20035294
chr3	189304508	0.09086176	0.035649003	cg13424603
chr3	189565452	0.029262428	0.353642429	cg13103324
chr3	189660809	0.010699275	0.686264368	cg14339214
chr3	189651266	0.123236068	0.010020598	cg18955749
chr3	189731526	0.247456782	4.77E-05	cg03343083
chr3	189719407	0.048931154	0.172750157	cg07135512
chr3	189762533	0.202586315	0.000362184	cg18451373
chr3	189747763	0.17370421	0.001258183	cg10048140
chr3	189767199	0.038150196	0.256303259	cg20953110
chr3	189849381	0.262464821	2.36E-05	cg09940161
chr3	189876421	0.148377138	0.003619561	cg16914149
chr3	189901117	0.098941069	0.026083259	cg06687318, cg27621721
chr3	189902494	0.108054869	0.018274052	cg08994353
chr3	190007748	0.41042411	9.31E-09	cg23351688
chr3	190040663	0.063464502	0.100774003	cg14310674
chr3	190041780	0.087729148	0.040209898	cg03623835
chr3	190041352	0.038083577	0.256925311	cg03597510
chr3	190095618	0.561146201	3.03E-13	cg19563670
chr3	190249804	0.202431686	0.00036465	cg14643121
chr3	190309603	0.049829	0.167132916	cg15318374
chr3	190594334	0.12146679	0.010753167	cg14476300
chr3	190688821	0.235537347	8.27E-05	cg18753656
chr3	190978515	0.214345304	0.000215333	cg08801953
chr3	191051637	0.041700544	0.225187074	cg23528751
chr3	191047966	0.100630686	0.024424871	cg14855367, cg00591949
chr3	191059187	0.171898761	0.001358064	cg27312961
chr3	191048364	0.151235901	0.003217696	cg27269488
chr3	191094985	0.011988129	0.655655487	cg23359554
chr3	191167794	0.138059763	0.005516967	cg13061403
chr3	191274683	0.560596803	3.16E-13	cg14704841
chr3	191281733	0.544231666	1.14E-12	cg20189578
chr3	36968309	0.309529287	2.34E-06	cg14220170
chr3	36999582	0.122277131	0.010411409	cg17445812
chr3	36986932	0.122504998	0.010317223	cg10333520
chr3	37034946	0.072634328	0.07141436	cg02103401, cg24607398, cg10990993, cg04726821, cg05670953
chr3	37091694	0.231363937	0.000100052	cg05433805
chr3	37507615	0.010235581	0.697612594	cg08198176
chr3	37516184	0.290069586	6.20E-06	cg22266222, cg13167075
chr3	37517067	0.263016692	2.30E-05	cg05057834
chr3	37862718	0.193989318	0.000527142	cg10827318
chr3	38025713	0.092823165	0.033053566	cg01636650
chr3	38042182	0.024832732	0.414733432	cg27440986
chr3	38327292	0.022107037	0.457294768	cg16747524
chr3	38346555	0.041507956	0.226776443	cg27520549
chr3	38347633	0.041507956	0.226776443	cg11114794
chr3	38395562	0.463693014	3.38E-10	cg09598512
chr3	38521156	0.067388382	0.087001902	cg03555651
chr3	38529825	0.079680714	0.054682494	cg16056900
chr3	38536261	0.069201931	0.081272118	cg24069376
chr3	38562288	0.136597508	0.005854171	cg06817312
chr3	38689881	0.123803613	0.009796051	cg13166625, cg25116191
chr3	38692612	0.13318287	0.006721435	cg26189401
chr3	135774361	0.36461361	1.28E-07	cg15210622
chr3	135962944	0.549935395	7.32E-13	cg05582311
chr3	135970198	0.549935395	7.32E-13	cg27018461, cg10109841, cg14720207
chr3	135802350	0.634289521	5.13E-16	cg11374432
chr3	136471815	0.009671396	0.711666137	cg11305249
chr3	136532971	0.110379582	0.016678845	cg22156842
chr3	136537074	0.125047008	0.009321058	cg10727673
chr3	136538380	0.125047008	0.009321058	cg15507776
chr3	136639237	0.488534344	6.44E-11	cg26068305
chr3	136750980	0.063018184	0.102468573	cg12473912
chr3	136751732	0.236869133	7.78E-05	cg21827317
chr3	136840700	0.190683545	0.000608335	cg21217150
chr3	136882822	0.232200913	9.63E-05	cg12473849
chr3	137363562	0.074654343	0.066166731	cg09535707
chr3	137477175	0.316424148	1.65E-06	cg18358875
chr3	137836353	0.025128116	0.41035912	cg00382369, cg15655868
chr3	137835746	0.025128116	0.41035912	cg24168516
chr3	137848668	0.00312308	0.896301123	cg09866565
chr3	137851198	0.00312308	0.896301123	cg17687282
chr3	138098635	0.00824228	0.748506616	cg19714387, cg02454085
chr3	138070901	0.047369072	0.182963181	cg26795644
chr3	138148250	0.199685738	0.000411263	cg09373148
chr3	138325257	0.399600072	1.76E-08	cg11885357
chr3	138325220	0.427495446	3.33E-09	cg14664341
chr3	71769437	0.228050211	0.00011631	cg21534349, cg24848973, cg22909322
chr3	71758015	0.239128076	7.01E-05	cg16387372
chr3	71829242	0.162841917	0.001987292	cg02462499, cg26754581, cg25315031, cg22264409, cg01904145, cg01025398, cg15798455, cg19388776, cg14024810
chr3	71761601	0.035940202	0.277740396	cg12807187
chr3	71794886	0.251604669	3.93E-05	cg22888463
chr3	71779488	0.257228679	3.02E-05	cg01228342
chr3	71825739	0.19382286	0.000530966	cg03457142, cg02995710
chr3	71828420	0.172415454	0.001328719	cg19822518, cg01084684
chr3	71948966	0.422803152	4.43E-09	cg16975095
chr3	71951808	0.408676581	1.03E-08	cg22879292
chr3	72005435	0.000324596	0.988701609	cg17368001
chr3	72028274	0.078103196	0.058060508	cg12333628
chr3	72036023	0.053230576	0.147417093	cg18444916
chr3	72038465	0.015700877	0.574709569	cg24003116
chr3	72222082	0.137570514	0.005627634	cg12299494
chr3	72230791	0.229845577	0.000107207	cg13260148
chr3	72305645	0.049416411	0.16969183	cg01527637
chr3	72309600	0.046106554	0.191644019	cg00995999
chr3	72319713	0.4614149	3.93E-10	cg07385778
chr3	72409483	0.406185784	1.20E-08	cg23743013
chr3	72397284	0.722016544	3.47E-20	cg01190459
chr3	72396902	0.493164499	4.68E-11	cg04303112
chr3	72392310	0.44215137	1.34E-09	cg09006487
chr3	72084038	0.103093617	0.022189577	cg05513593
chr3	72505316	0.346847088	3.35E-07	cg04276755
chr3	72558999	0.013225903	0.627510399	cg12053348
chr3	72547369	0.022079238	0.457749982	cg04768048
chr3	72541255	0.027761765	0.373288297	cg15491385
chr3	72622061	0.209161342	0.000271067	cg02914034
chr3	72704223	0.50417264	2.17E-11	cg10310183
chr3	72704079	0.072724095	0.07117281	cg00258809
chr3	72705171	0.055148458	0.137317269	cg17057719
chr3	72706983	0.085756006	0.043368465	cg24363020, cg24906189
chr3	72733739	0.505122955	2.03E-11	cg12484622
chr3	72826901	0.204343119	0.000335277	cg25664220
chr3	72956974	0.24728365	4.81E-05	cg17869311
chr3	73010921	0.09756727	0.027511821	cg01806192
chr3	73113528	0.10221521	0.022962994	cg03847932
chr3	73074742	0.046951984	0.185787871	cg20540428
chr3	73046544	0.07237175	0.072125496	cg11239719
chr3	73116437	0.128584999	0.008088651	cg23351010
chr3	73503407	0.003273753	0.89157178	cg08152055
chr3	73527288	0.067726129	0.085905888	cg25180568
chr3	73965563	0.084286459	0.045876182	cg27202075
chr3	180894780	0.036964435	0.267597108	cg07939002
chr3	181422197	0.059234664	0.117990147	cg08488945
chr3	181565021	0.147036896	0.003824359	cg14665170
chr3	181961442	0.171859249	0.001360334	cg17226175
chr3	181947971	0.189360583	0.000644125	cg07524018
chr3	182233856	0.422905167	4.40E-09	cg10152627, cg18118702, cg00315563
chr3	182410060	0.295682495	4.70E-06	cg23938295
chr3	182453765	0.071295636	0.075112467	cg08701220
chr3	182565922	0.020664954	0.481498981	cg10102630
chr3	182520508	0.130821511	0.007392885	cg20034027
chr3	182725046	0.299541316	3.88E-06	cg27200315
chr3	182849739	0.272872617	1.43E-05	cg07923363
chr3	182896127	0.210627812	0.000254018	cg06170203
chr3	182903072	0.230914547	0.00010212	cg19070967
chr3	182968820	0.312019466	2.07E-06	cg14761246
chr3	183020926	0.227819932	0.00011753	cg09304045
chr3	183049327	0.190072298	0.000624624	cg17319601
chr3	183067472	0.083418323	0.047423214	cg23627448
chr3	183169204	0.281672699	9.36E-06	cg19415736
chr3	183171536	0.288151022	6.82E-06	cg23459411
chr3	183183556	0.118441043	0.012128237	cg24321154
chr3	183226764	0.149689868	0.003429315	cg16280551
chr3	183243009	0.105876432	0.019902792	cg18209318
chr3	183234383	0.036749583	0.26969457	cg00321404
chr3	183278042	0.080052126	0.053915384	cg19426434
chr3	183292353	0.080574493	0.05285416	cg25701032
chr3	183303280	0.036380655	0.273333495	cg12889998
chr3	183355958	0.151390119	0.003197297	cg07853489
chr2	159947655	0.332682793	7.11E-07	cg15007548
chr2	159993406	0.012220446	0.650281111	cg08224659
chr2	160008412	0.143558236	0.004409855	cg08384239
chr2	160058776	0.04051889	0.235112116	cg23947654
chr2	160082890	0.162122372	0.002047957	cg23327824
chr2	160065816	0.021287064	0.470908474	cg04331189
chr2	160141068	0.003802638	0.875162204	cg00168785
chr2	160143402	0.115305938	0.013732795	cg22563642
chr2	160219681	0.041224686	0.22913399	cg15448681
chr2	160313340	0.108379376	0.01804279	cg02644111
chr2	160589573	0.111645689	0.015867829	cg27002794
chr2	160759491	0.11697554	0.012854218	cg15802306
chr2	160978159	0.003635848	0.880305235	cg09090775
chr2	161070582	0.215091805	0.000208286	cg18304936
chr2	161136656	0.013106851	0.630165603	cg22609984
chr2	161082004	0.060865332	0.111038999	cg24868015
chr2	161275071	0.072563142	0.071606478	cg03249045
chr2	161221393	0.057125125	0.127612202	cg18172516
chr2	161122134	0.035182921	0.285479144	cg17360854
chr2	161242202	0.052620632	0.15077776	cg17824540
chr2	161812157	0.293155314	5.33E-06	cg18758281
chr2	161925443	0.082657125	0.048821287	cg12950586
chr2	161988323	0.064537012	0.096812475	cg09006435
chr2	162101261	0.428881591	3.06E-09	cg25487775, cg21211367, cg18049933, cg00599163, cg15237618, cg23987493, cg16506815, cg22496339, cg21518248, cg12727138, cg13854012, cg14879451
chr2	162270728	0.145457975	0.004080091	cg10479234
chr2	162882018	0.165668427	0.001765443	cg04512966
chr2	162870511	0.110724553	0.016453965	cg24098944
chr2	162978811	0.158542811	0.002377502	cg03757501
chr2	163487968	0.162227654	0.00203897	cg22157340
chr2	163625107	0.205917302	0.000312824	cg05460903
chr2	164171438	0.316925627	1.61E-06	cg14858817
chr2	164175665	0.316925627	1.61E-06	cg18760237
chr2	164204916	0.196036771	0.000482244	cg19402991
chr2	164637524	0.479666465	1.17E-10	cg23398948
chr3	196753442	0.272590445	1.45E-05	cg10670430
chr3	196978178	0.088760044	0.038649725	cg07420417
chr3	197080597	0.105871878	0.019906339	cg02356645
chr3	197092657	0.148890432	0.003543982	cg17616407, cg03402384, cg25611057
chr3	197265488	0.286679431	7.33E-06	cg09610644, cg15369596
chr3	197254550	0.256782949	3.08E-05	cg14471943
chr3	197606184	0.034551065	0.292096105	cg12877378
chr3	197623250	0.115593464	0.013577444	cg17762146
chr3	197800244	0.005252711	0.831661786	cg21260733, cg24047214, cg02081087
chr3	45429891	0.049779599	0.16743732	cg13510812, cg00721915, cg17683948
chr3	45482659	0.058132461	0.122926077	cg14416782
chr3	45539685	0.005655458	0.819957401	cg17793814
chr3	45613630	0.030571309	0.337330346	cg07133321
chr3	45621175	0.129125141	0.007915008	cg01772658
chr3	45623982	0.046516738	0.188780695	cg13148650
chr3	45635274	0.159721591	0.002263665	cg09608765, cg18779283, cg16127364
chr3	45628586	0.00972347	0.710357588	cg02336827, cg06374185
chr3	45627245	0.12361786	0.009869	cg04037228
chr3	45649318	0.222732519	0.0001479	cg10512202
chr3	45649417	0.222732519	0.0001479	cg24104237
chr3	45671267	0.164365813	0.00186452	cg20759139
chr3	45731732	0.089588796	0.037438271	cg25019890
chr3	45735579	0.154708872	0.002787538	cg11779551
chr3	45732409	0.219806268	0.000168689	cg15361247
chr3	45804069	0.107727785	0.018510064	cg02414266
chr3	46117960	0.310245139	2.26E-06	cg05873635
chr3	45933647	0.48762573	6.85E-11	cg08033130, cg07983767
chr3	45932847	0.48762573	6.85E-11	cg19145607
chr3	45993226	0.030183152	0.342089982	cg26466027
chr3	46142963	0.342474077	4.24E-07	cg00032661
chr3	46139296	0.039114469	0.247461641	cg19880855
chr3	46143288	0.39567707	2.21E-08	cg14498747
chr3	46394419	0.423219568	4.32E-09	cg10610174, cg02315645, cg07743747
chr3	46402627	0.384464295	4.21E-08	cg12458763
chr3	46404163	0.360318097	1.62E-07	cg17120594
chr3	46411542	0.692758429	1.15E-18	cg22984586
chr3	46498865	0.07495346	0.065422239	cg21787089, cg01427108
chr3	46504316	0.14896179	0.003533598	cg02889400
chr3	46568157	0.031038655	0.331684987	cg04297829
chr3	46511969	0.091729267	0.034477535	cg02332537
chr3	46600068	0.152893668	0.003004882	cg09902354, cg24524379
chr3	46647706	0.294218282	5.05E-06	cg10365562
chr3	46613543	0.23750383	7.56E-05	cg23009419
chr3	46637687	0.346178011	3.48E-07	cg08835888
chr3	46662428	0.088043852	0.039727245	cg11219411
chr3	46669322	0.511492342	1.29E-11	cg17449333
chr3	149096232	0.012041787	0.654410338	cg06800962, cg16705300
chr3	149104946	0.047047561	0.185136868	cg15268471, cg16141412
chr3	149187801	0.110098594	0.01686422	cg13877226, cg04121771
chr3	149225882	0.119576339	0.01159337	cg20683108
chr3	149438082	0.279463178	1.04E-05	cg02056062
chr3	149422308	0.43822126	1.72E-09	cg04156077
chr3	149850328	0.362389205	1.44E-07	cg12424929
chr3	150222435	0.32759534	9.27E-07	cg16450710
chr3	150446878	0.263048625	2.29E-05	cg08026836
chr3	150515723	0.243889308	5.63E-05	cg21489995
chr3	150607116	0.461198477	3.98E-10	cg22273216, cg15880456
chr3	150650781	0.082126863	0.049818779	cg26692162
chr3	150660548	0.092707582	0.033201282	cg21493290
chr3	150692378	0.008511859	0.74141838	cg24365013
chr3	150815796	0.138581433	0.005401296	cg20514083
chr3	150899246	0.226752685	0.000123352	cg14187293
chr3	150964641	0.000301728	0.989493519	cg25117092, cg03316917
chr3	150707804	0.09216238	0.033906749	cg11622428
chr3	150970158	0.195909467	0.000484923	cg14368276, cg13229867
chr3	101220694	0.235594523	8.25E-05	cg10006828
chr3	101228036	0.2360771	8.07E-05	cg20575173
chr3	101150550	0.231476781	9.95E-05	cg04364311
chr3	101501827	0.144135235	0.004307052	cg18633060
chr3	101398941	0.018096043	0.527734341	cg09315296
chr3	101552553	0.07850427	0.057182936	cg15941598
chr3	101599019	0.068436477	0.08364435	cg00200515, cg27142074
chr3	101744254	0.090849957	0.035665205	cg02142792
chr3	101750362	0.047656469	0.181041134	cg25738505
chr3	101781178	0.058434742	0.12155278	cg03376032
chr3	102770415	0.036211625	0.275016616	cg17392998
chr3	103724400	0.652369485	8.69E-17	cg02819244
chr3	103911156	0.148588084	0.003588313	cg20750058
chr3	104859277	0.174748736	0.001203696	cg16194735
chr3	105068621	0.18647187	0.000729525	cg02691343
chr3	105136604	0.331651842	7.50E-07	cg18339519
chr3	105533713	0.117846058	0.012418046	cg22119337
chr3	105550190	0.248529226	4.54E-05	cg14461076
chr3	105382967	0.056469273	0.130756014	cg23275390
chr3	105892124	0.013839823	0.613989773	cg12930209
chr3	106068253	0.311981652	2.07E-06	cg02048733
chr3	106148257	0.026222613	0.394538129	cg04780373
chr3	106703651	0.033083322	0.308046862	cg03787282
chr3	106988275	0.349254614	2.95E-07	cg19741129
chr3	18045341	0.087427492	0.01109276	cg11514767
chr3	18212286	0.126667501	0.00873548	cg07694806
chr3	18245719	0.146254691	0.00394904	cg07398316
chr3	18277948	0.036158227	0.275550414	cg02772928
chr3	18596611	0.198837853	0.000426791	cg25080770
chr3	18795518	0.090125656	0.036673273	cg04644810, cg27398495, cg04353474
chr3	19019105	0.069603944	0.080052541	cg24331317
chr3	19741932	0.067138014	0.087823121	cg23619575
chr3	19973047	0.041148623	0.229771081	cg26561615
chr3	19981414	0.013261431	0.626720113	cg27351510
chr3	20089905	0.072603236	0.071498208	cg20303551
chr3	20122859	0.103861422	0.021534316	cg22991836
chr3	20331074	0.152318467	0.003077126	cg01936753
chr3	20310729	0.305982411	2.81E-06	cg02369029
chr3	21837635	0.270294312	1.62E-05	cg11242910
chr3	21880872	0.28467747	1.17E-06	cg09253800
chr3	21960927	0.217074217	0.000190643	cg13020386
chr3	22246982	0.029689616	0.348236076	cg23199781
chr3	22422856	0.319916744	1.38E-06	cg20979384
chr3	22568947	0.302710474	3.31E-06	cg20232421
chr3	23032007	0.189945794	0.000628048	cg00327796
chr3	23193244	0.001566094	0.94662122	cg05481961
chr3	23549447	0.002930298	0.902387733	cg20222519
chr3	23525292	0.043519517	0.210699714	cg23480273
chr3	23445909	0.01959772	0.50020835	cg12309867
chr3	23536451	0.001069875	0.963227476	cg05680665
chr3	23683640	0.235230171	8.39E-05	cg23033261
chr3	23713652	0.123727696	0.009825801	cg16415457, cg18648917
chr3	23737641	0.183719776	0.00082106	cg00307357
chr3	23767419	0.111134199	0.016190747	cg15887260
chr3	23782915	0.113571012	0.014707479	cg07478795
chr3	127179147	0.096946771	0.028181703	cg12761544
chr3	127292333	0.080753868	0.05249445	cg16049219
chr3	127323830	0.064697897	0.096231417	cg09552324, cg02083676, cg21187194, cg16713732, cg13748218
chr3	127304957	0.075088487	0.065088834	cg13857922, cg20098074, cg07794498
chr3	127332011	0.045274315	0.19758375	cg17063819, cg00211174
chr3	127335242	0.07374263	0.068487083	cg17764313
chr3	127394280	0.066285797	0.090675251	cg24418005
chr3	127470436	0.009315441	0.720673894	cg06846637
chr3	127474030	0.122293852	0.010404469	cg22514722, cg15694422
chr3	127475897	0.105602561	0.020117275	cg14185420, cg26128417
chr3	127629715	0.130171158	0.007588975	cg05632308
chr3	127634518	0.122824367	0.010186607	cg14701491
chr3	127651375	0.07957834	0.054895792	cg13859958
chr3	127634611	0.122824367	0.010186607	cg21716282
chr3	127634727	0.122824367	0.010186607	cg15898494
chr3	127651629	0.132745225	0.006841235	cg16381947
chr3	127951410	0.436079593	1.96E-09	cg02357541
chr3	127798363	0.110096203	0.016865806	cg03911501
chr3	127929154	0.08980935	0.037122136	cg00704734
chr3	128187234	0.048908638	0.172893356	cg23819669
chr3	128212730	0.209841271	0.000263028	cg02856377
chr3	128285951	0.109024486	0.017591461	cg14795409
chr3	128439281	0.061792015	0.107267801	cg15130211
chr3	128294897	0.396812637	2.07E-08	cg06874896
chr3	57221400	0.093268391	0.032490503	cg14763953
chr3	57256121	0.187735386	0.000690898	cg03961133
chr3	57765862	0.092333847	0.033683323	cg07735586, cg24033633
chr3	57960793	0.268762746	1.75E-05	cg17625120
chr3	57968226	0.024626983	0.41780708	cg20638730
chr3	58006266	0.293497864	5.24E-06	cg21647749
chr3	58027197	0.378244221	5.98E-08	cg13142374
chr3	58059661	0.111712717	0.015825978	cg05093811
chr3	58166399	0.279134196	1.06E-05	cg17778607
chr3	58168406	0.210974715	0.000250139	cg20788021
chr3	58222299	0.120738581	0.011069566	cg04721908, cg04663969, cg13750441
chr3	58291047	0.026372488	0.392418352	cg09723824
chr3	58289946	0.021110691	0.47388776	cg07567305
chr3	58290843	0.019895568	0.494916987	cg05945274
chr3	58307693	0.022015296	0.458798696	cg23715586
chr3	58278901	0.030733605	0.335359379	cg20087192
chr3	58372885	0.006735228	0.789361875	cg15437610
chr3	58404486	0.009035463	0.727836715	cg11508568
chr3	58438900	0.011779815	0.660511231	cg09726198
chr3	58523631	0.149130309	0.00350919	cg13979085, cg05193970
chr3	58572577	0.027782737	0.373006576	cg11603443
chr3	58594418	0.017181677	0.545209691	cg09535618
chr3	58663863	0.017042379	0.547920801	cg24121168
chr3	58658973	0.025352535	0.407065701	cg12118379
chr3	10553635	0.145214616	0.004120957	cg24695937
chr3	10561016	0.163675861	0.001919164	cg22499307
chr3	10593881	0.120654473	0.011106688	cg06278337
chr3	10599507	0.038092442	0.256842448	cg23467396
chr3	10680590	0.134411408	0.006395925	cg05227405
chr3	10707421	0.54298893	1.25E-12	cg12869448
chr3	10680280	0.013166144	0.628841843	cg23821392
chr3	10675684	0.539428629	1.64E-12	cg17938411
chr3	10768608	0.457431938	5.08E-10	cg23512531
chr3	10854276	0.095702283	0.029573328	cg00997130
chr3	10877611	0.082753237	0.048642577	cg14076806
chr3	11010671	0.265458181	2.04E-05	cg08996805
chr3	11031047	0.024539356	0.419122837	cg23932665
chr3	11062934	0.2549444	3.36E-05	cg25732446
chr3	11456222	0.107462032	0.018704	cg01430566
chr3	11254071	0.227907795	0.000117063	cg09371091
chr3	11265233	0.207508847	0.000291612	cg13230009, cg12226228
chr3	11285474	0.068517868	0.083388948	cg17660833
chr3	11281159	0.075087754	0.06509064	cg05551003
chr3	11287155	0.087525331	0.04052552	cg01331196
chr3	11395821	0.079397128	0.055275336	cg21071793
chr3	11583120	0.17802555	0.001047228	cg07105533
chr3	11604119	0.171182551	0.001399784	cg21415385
chr3	11648960	0.002684807	0.910196635	cg07212449
chr3	11675632	0.051559651	0.156801694	cg19317830
chr3	11722272	0.237865824	7.43E-05	cg26854140
chr3	11772784	0.093586684	0.032093693	cg10533409
chr3	11950878	0.111997564	0.015649321	cg15767773
chr3	11950921	0.111997564	0.015649321	cg18073688, cg05413694
chr3	11953413	0.077265791	0.059935173	cg24079853
chr3	12087462	0.219356012	0.00017213	cg02700894
chr3	12028346	0.243787085	5.66E-05	cg15873301
chr3	12092987	0.207538308	0.000291232	cg20888142
chr3	12208671	0.264516314	2.14E-05	cg23769143
chr3	12200906	0.321529962	1.27E-06	cg07357827, cg08173811
chr3	12353326	0.015260672	0.5837742	cg02605957
chr3	12500790	0.359691682	1.67E-07	cg17013363
chr3	119024379	0.907866198	5.68E-37	cg13904258
chr3	119023971	0.667530542	1.83E-17	cg25664938
chr3	119031062	0.342925236	4.14E-07	cg20090970
chr3	119075851	0.080839126	0.052324312	cg24738628
chr3	119102496	0.291230813	5.86E-06	cg05855306
chr3	119191975	0.228117936	0.000115953	cg16642562, cg16958524
chr3	119233808	0.301000991	3.60E-06	cg20696605
chr3	119129323	0.194322158	0.000519577	cg17421623, cg21139795
chr3	119217312	0.234197443	8.79E-05	cg00261569
chr3	119278457	0.049674612	0.168086025	cg15202304
chr3	119279281	0.049674612	0.168086025	cg06300880
chr3	119301880	0.100006804	0.025024933	cg15607367
chr3	119318407	0.00408559	0.866503993	cg23240470
chr3	119334276	0.262405644	2.36E-05	cg15892341
chr3	119346276	0.328439466	8.87E-07	cg05750073
chr3	119348586	0.210191995	0.000258972	cg10666341
chr3	119421554	0.022124778	0.457004486	cg02605954
chr3	119421776	0.019610454	0.499981004	cg24514773, cg25955359, cg08145590
chr3	119500035	0.02175144	0.463151	cg05181799
chr3	119514556	0.131291938	0.007254121	cg10589539
chr3	119544615	0.031058075	0.331452402	cg14479617
chr3	119714517	0.027065504	0.382759581	cg26449206
chr3	119897778	0.096058462	0.029168361	cg04733751
chr3	119992804	0.256598681	3.11E-05	cg08414647
chr3	119959127	0.000532354	0.981535263	cg15602740
chr3	119982428	0.029529076	0.350258336	cg15996342
chr3	120116162	0.141637492	0.004769533	cg11986835
chr3	120137465	0.118298541	0.012197043	cg21790991
chr3	120151284	0.003865764	0.873223319	cg06378561
chr3	120152222	0.48637484	7.46E-11	cg19147944
chr3	120329852	0.310900101	2.19E-06	cg23737713
chr3	120371369	0.359516794	1.69E-07	cg08490030
chr3	120400134	0.031086784	0.331108855	cg05741563
chr3	120402696	0.363729168	1.34E-07	cg25984048, cg13391812
chr3	121304372	0.213113541	0.000227469	cg05864151
chr3	121440339	0.134535217	0.006363983	cg23035192
chr3	121487172	0.0310843	0.331138568	cg12032497
chr3	121552492	0.02126047	0.471356522	cg24574508
chr3	121505364	0.02126047	0.471356522	cg01951420
chr3	121633904	0.045581014	0.195374305	cg17284124, cg18219565
chr3	121532559	0.082134198	0.049804847	cg11854227
chr3	121727563	0.015189253	0.585257893	cg20356878, cg24719399
chr3	50316119	0.177746713	0.001059733	cg05458540, cg07271561, cg07607196
chr3	50038664	0.224298289	0.000137821	cg00220225
chr3	50267837	0.398343595	1.89E-08	cg07733779
chr3	50351598	0.376116508	6.74E-08	cg10015297, cg16621790
chr3	50344178	0.198278435	0.000437346	cg00980904, cg24032752
chr3	50363771	0.365282911	1.23E-07	cg24859722
chr3	50247824	0.40511549	1.27E-08	cg02495395, cg21847393
chr3	50526880	0.204060765	0.000339467	cg08207895, cg09545109, cg15313342
chr3	50675516	0.047201356	0.184093971	cg23005227
chr3	50936687	0.055631356	0.134882172	cg05541267, cg02859319
chr3	50674468	0.486237137	7.53E-11	cg11834152
chr3	51434215	0.281417047	9.48E-06	cg20830775
chr2	228567967	0.065829809	0.092238062	cg10841913
chr2	228605897	0.500035696	2.90E-11	cg17586107
chr2	228648329	0.290128604	6.18E-06	cg15977317
chr2	228745083	0.045278062	0.197556616	cg14646075
chr2	228806625	0.103093488	0.022189688	cg04978526
chr2	228972426	0.090880397	0.035623434	cg07239512
chr2	229042283	0.240275285	6.65E-05	cg15747882
chr2	230215125	0.139276883	0.00525075	cg16559551
chr2	230877759	0.004306056	0.859815547	cg05372614
chr2	230934301	0.063343595	0.101230355	cg04442215
chr2	230937914	0.19012317	0.000623253	cg02490547
chr2	230992194	0.239955146	6.75E-05	cg13782911
chr2	230995920	0.03899404	0.24854947	cg15173475
chr2	231081405	0.174636543	0.001209437	cg19961045
chr2	231184106	0.159201855	0.002313189	cg23893542
chr2	231191756	0.009451735	0.717211856	cg05876232
chr2	231282791	0.112088926	0.015593067	cg12331471
chr2	231437079	0.350697147	2.73E-07	cg09332994
chr2	231447589	0.44843983	9.03E-10	cg25846613
chr2	231508389	0.385560279	3.95E-08	cg16318442
chr2	231536234	0.323421817	1.15E-06	cg01388949
chr2	231742711	0.078264319	0.057706401	cg16465649, cg02231590, cg19455189, cg05157335
chr2	231738466	0.583829352	4.73E-14	cg23188616, cg06003912, cg14447588
chr2	231738263	0.583829352	4.73E-14	cg17009069
chr2	231742864	0.1297295	0.007725012	cg17674726
chr2	231800036	0.210344897	0.000257223	cg19539638
chr2	231822222	0.14074406	0.004946397	cg01012669
chr2	231829267	0.235638624	8.23E-05	cg11944127
chr2	231881956	0.041015159	0.230893112	cg07970146
chr2	231883545	0.011506788	0.666928374	cg21460047
chr2	231883347	0.038394663	0.254033082	cg12852187
chr2	232191250	0.351461277	2.62E-07	cg25157172
chr2	231996809	0.099673055	0.025351793	cg06096336
chr2	231916926	0.152012965	0.003116179	cg13004609
chr2	232135728	0.103773162	0.021608672	cg18113295
chr2	232063502	0.000315894	0.98900288	cg09747431
chr3	5201870	0.088671875	0.038780828	cg07059630
chr3	5211390	0.050237755	0.164634765	cg05054278
chr3	5275525	0.094679416	0.030766906	cg09935224
chr3	5294774	0.071015327	0.075910038	cg08782975
chr3	5341071	0.008224859	0.748966942	cg05517509
chr3	5356291	0.066999657	0.088280162	cg27591957
chr3	5484207	0.097800547	0.027264	cg05776128
chr3	5625761	0.283295199	8.65E-06	cg14209346
chr3	5835715	0.008110659	0.75199129	cg13493443
chr3	6289556	0.25633423	3.15E-05	cg20050477
chr3	6747106	0.248931757	4.45E-05	cg18700158
chr3	6900744	0.038998307	0.248510847	cg00056257
chr3	7036433	0.131318188	0.007246453	cg04045133
chr3	7374457	0.280338858	9.99E-06	cg07215412
chr3	7672960	0.022627857	0.448847158	cg15412226
chr3	7910803	0.035287303	0.284400139	cg03114004
chr3	8041330	0.0072656	0.77474271	cg16361249
chr3	8058797	0.252722361	3.73E-05	cg16461012
chr3	8361579	0.08623593	0.042578731	cg16898062
chr3	8612282	0.196646808	0.0004696	cg07629391
chr3	8620672	0.006347513	0.800218025	cg07284347
chr3	8627270	0.005012391	0.838722971	cg10922765
chr3	8648561	0.078170395	0.057912565	cg03310937
chr3	8671014	0.16907089	0.001530168	cg02578087
chr3	8782998	0.193429607	0.000540107	cg16448890
chr3	9177748	0.01960711	0.5000407	cg24850121
chr3	9181403	0.335836389	6.02E-07	cg14623316
chr3	9550684	0.00761215	0.765332829	cg25146976
chr3	9610556	0.085675182	0.043502858	cg00763136
chr3	111697693	0.050900194	0.160663035	cg22488352
chr3	111695885	0.087296739	0.040882371	cg10672681
chr3	111695315	0.086918754	0.041479145	cg08979515
chr3	111707753	0.087062645	0.041250974	cg15850874
chr3	111720329	0.067942019	0.085212349	cg19778003
chr3	111730546	0.018475051	0.520651371	cg08522473
chr3	111732608	0.089871211	0.037033931	cg27327647
chr3	111745295	0.015843711	0.571797864	cg26198748
chr3	111853298	0.001334209	0.954346469	cg15247483
chr3	112006747	0.11310092	0.014982944	cg00902674
chr3	111904703	0.047859317	0.179696356	cg07479253
chr3	111966623	0.03944682	0.244483468	cg27222463
chr3	112057135	0.180621234	0.000937486	cg00665413
chr3	112077457	0.134471968	0.006380281	cg01023615
chr3	112350480	0.565656734	2.11E-13	cg05635096
chr3	112348632	0.271755413	1.51E-05	cg04132891
chr3	112359740	0.504481967	2.12E-11	cg24364668, cg12113356, cg05963085
chr3	112360039	0.504481967	2.12E-11	cg02954903, cg09274237
chr3	112360454	0.504481967	2.12E-11	cg19593401
chr3	112376308	0.234255358	8.77E-05	cg16799191
chr3	112395841	0.393905749	2.45E-08	cg09621958
chr3	112493306	0.021760919	0.462993958	cg10233674
chr3	112495609	0.025558209	0.404069947	cg13427917
chr3	112487774	0.041169579	0.229595387	cg16186274
chr3	112533579	0.25041375	4.16E-05	cg14954688
chr3	112734469	0.195136806	0.000501502	cg06715334, cg21915377
chr3	112762487	0.066832988	0.088833797	cg11309619
chr3	112813621	0.223609974	0.000142167	cg23996508, cg08569059
chr3	112758211	0.054887158	0.138652672	cg13557508
chr3	112927980	0.127512503	0.008444471	cg27187580
chr3	112913309	0.16797516	0.001602397	cg23646888, cg23091117, cg07676669
chr3	112929574	0.012322018	0.647944825	cg19119945
chr3	113003924	0.165443551	0.001782174	cg22315851
chr3	112951529	0.185008465	0.000776888	cg17693183
chr3	112990314	0.177115243	0.001088593	cg09065078
chr3	112992552	0.375060091	7.15E-08	cg22090271
chr3	112983256	0.182108763	0.00087972	cg23542880
chr3	113094122	0.002530411	0.91514147	cg07128416
chr3	113254987	0.056931106	0.128534502	cg13284789
chr3	113460614	0.180350935	0.000948371	cg11615669
chr3	113351719	0.128005223	0.008279153	cg08251176
chr3	113473754	0.163343138	0.001946069	cg15736847
chr3	113406003	0.147220905	0.003795588	cg07554478
chr3	113553004	0.079479178	0.055103169	cg01085576
chr3	113666174	0.132095115	0.007023032	cg16136890
chr3	48464503	0.777549133	1.42E-23	cg13748263, cg13980743
chr3	48556339	0.293847626	5.15E-06	cg21141812
chr3	48661985	0.35620525	2.02E-07	cg00275764
chr3	48599841	0.480647112	1.10E-10	cg25651855
chr3	48635680	0.314850502	1.79E-06	cg12259140
chr3	48691316	0.052543868	0.151205949	cg21800196, cg10454232
chr3	48775130	0.029661538	0.348588944	cg15320272, cg22186488
chr3	48724811	0.097606312	0.027470194	cg01531287
chr3	48759204	0.101415108	0.023690211	cg22299995
chr3	49237334	0.021191286	0.472524075	cg12825042, cg09319852
chr3	48801840	0.060876587	0.110992437	cg05142140
chr3	48859784	0.029661538	0.348588944	cg11256374
chr3	49769723	0.021101871	0.474037221	cg27306382
chr3	48677788	0.038360934	0.254345135	cg09220167
chr7	130572600	0.104353154	0.021124578	cg03505436, cg11297732
chr7	130584684	0.241650243	6.24E-05	cg15745530
chr7	130743561	0.152801698	0.003016322	cg05233863
chr7	130985792	0.183627059	0.00082433	cg01919401
chr7	131277465	0.045043305	0.199263943	cg22916090
chr7	131338364	0.267359088	1.87E-05	cg07722478
chr7	131402182	0.307880321	2.55E-06	cg11139248, cg11180069
chr7	131539697	0.125212898	0.009259403	cg25903144
chr7	131682674	0.334354656	6.51E-07	cg01101853
chr7	132194031	0.161880813	0.002068723	cg01521913
chr7	132351489	0.301501576	3.51E-06	cg10805896
chr7	132741757	0.142598542	0.004586143	cg18363226
chr7	150782617	0.162844048	0.001987115	cg09205595, cg18450626
chr7	150785012	0.111433641	0.016000934	cg07847101
chr7	150834539	0.135668551	0.006078704	cg25417842
chr7	150878260	0.632702927	5.97E-16	cg22431967
chr7	150830806	0.091298039	0.035055106	cg02200914
chr7	150892950	0.214097601	0.000217722	cg02450822
chr7	150939193	0.708407432	1.85E-19	cg03547881
chr7	150909738	0.350108599	2.81E-07	cg27124598
chr7	150948325	0.278659711	1.08E-05	cg02419716
chr7	151006529	0.06393681	0.099010408	cg01640945, cg02848456
chr7	151011775	0.398092787	1.92E-08	cg03381616
chr7	151031507	0.149577418	0.003445224	cg20031327, cg03480605, cg19553910
chr7	151074015	0.163758155	0.001912566	cg09941367
chr7	151076574	0.155952794	0.002647499	cg11350520
chr7	151085596	0.154799035	0.002777151	cg02468770
chr7	151087961	0.208494199	0.000279186	cg26438167
chr7	151088285	0.126300967	0.008864718	cg02891728
chr7	151091890	0.103528281	0.021816283	cg07303435
chr7	151094048	0.009483418	0.716409381	cg03826252
chr7	151106066	0.274329517	1.34E-05	cg23476065, cg01603266, cg00234261, cg20620582
chr7	151140792	0.104453729	0.021041711	cg03548889
chr7	151127182	0.499813761	2.95E-11	cg09159795
chr7	151140431	0.138879457	0.005336276	cg18810691, cg23666844, cg16077872, cg06464775
chr7	151134477	0.206480366	0.000305154	cg00449715
chr7	151143456	0.168223009	0.001585775	cg06445620
chr7	151184525	0.01323348	0.627341777	cg09355865, cg05844117
chr7	151211606	0.020527005	0.483878504	cg08047546
chr7	151328218	9.18E-05	0.996793623	cg19412964, cg09449988
chr7	151393484	0.347158433	3.30E-07	cg23151649
chr7	151397343	0.480247852	1.13E-10	cg15783039
chr7	151397773	0.475912275	1.51E-10	cg14059145
chr7	151415181	0.031836819	0.322255018	cg13302927
chr7	151415370	0.124041144	0.00970353	cg17611936
chr7	151423660	0.301745817	3.47E-06	cg17714861
chr7	151424278	0.302216891	3.39E-06	cg12710220
chr7	151433840	0.162741143	0.001995682	cg23222061, cg07547279
chr7	151456082	0.106619628	0.019331886	cg06918623
chr7	151477709	0.358093871	1.83E-07	cg18649198
chr7	151478953	0.287597868	7.00E-06	cg05420217
chr7	151476978	0.140000475	0.005098441	cg07571734
chr7	151491136	0.186103018	0.000741191	cg17359198
chr7	151497591	0.069791352	0.0794901	cg02696607, cg25579477
chr7	151498579	0.187650625	0.000693425	cg16994041
chr7	151518228	0.148175514	0.003649675	cg07804434
chr7	151538124	0.120962018	0.010971536	cg11408006
chr7	6669926	0.283618362	8.51E-06	cg06438667
chr7	6735729	0.003326796	0.889912638	cg04001032
chr7	6747267	0.122382109	0.010367914	cg09896999
chr7	6746736	0.123073458	0.010085851	cg22772380
chr7	7152242	0.144762182	0.00419799	cg06477446
chr7	7202439	0.030545984	0.337638909	cg04337386
chr7	7293899	0.207349563	0.00029367	cg16101574
chr7	7325803	0.059707968	0.115930166	cg22296599
chr7	7400594	0.059403496	0.117251286	cg12223217
chr7	7455117	0.164564984	0.001849028	cg09146060
chr7	7769028	0.332954472	7.01E-07	cg23585600
chr7	7855830	0.09217697	0.033887681	cg10067855
chr7	7904583	0.117645076	0.012517453	cg03927566
chr7	7908235	0.258319953	2.87E-05	cg08195669
chr7	8019118	0.006844206	0.786336301	cg21380380
chr7	8082154	0.201309735	0.00038304	cg15444149
chr7	8137511	0.044661968	0.202067913	cg05724271
chr7	8191966	0.078015845	0.058253364	cg06487538
chr7	8309687	0.284872058	8.01E-06	cg20641531
chr7	8576305	0.030277123	0.340931751	cg06978697
chr7	9761526	0.015347484	0.581975654	cg27477025
chr7	9754633	0.411119393	8.93E-09	cg27135799
chr7	10980498	0.075747664	0.063484761	cg09983746
chr7	101958571	0.359601025	1.68E-07	cg26351605
chr7	101977945	0.11994735	0.011423598	cg14344864
chr7	101986488	0.080134024	0.053747646	cg04074157, cg09205156
chr7	102057913	0.551617375	6.42E-13	cg04793632
chr7	102046359	0.522018659	6.02E-12	cg22150540, cg11860434, cg15961368
chr7	102072512	0.118045724	0.01232005	cg17966344
chr7	102079091	0.095991243	0.029244372	cg14519534
chr7	102120821	0.024850486	0.414469239	cg25831233
chr7	102351847	0.006085519	0.807635931	cg03800588
chr7	102562562	0.254598563	3.42E-05	cg02724472
chr7	102616469	0.270581214	1.60E-05	cg27481555, cg20442697, cg20485874, cg08123413
chr7	102373674	0.17564327	0.001158862	cg19561297
chr7	102424047	0.154766997	0.002780838	cg17083583
chr7	102531311	0.099433554	0.025588903	cg01460604
chr7	102714575	0.059989373	0.114722002	cg16908151, cg22799850
chr7	102685585	0.167026388	0.001667606	cg01946097
chr7	102937760	0.345639643	3.58E-07	cg06155229
chr7	102976202	0.054960753	0.138275287	cg06352899
chr7	103380849	0.008730353	0.735721217	cg26162637
chr7	103485921	0.211972346	0.000239305	cg07161968
chr7	103497973	0.378603173	5.86E-08	cg08326559
chr7	103498536	0.378603173	5.86E-08	cg15148573
chr7	103849262	0.402802566	1.46E-08	cg18294158
chr7	104056348	0.364176881	1.31E-07	cg24001678
chr7	104399546	0.061971074	0.106553588	cg12049263
chr7	104446308	0.053307924	0.146996155	cg14205632
chr7	104550319	0.060753016	0.111504737	cg12898975
chr7	104559489	0.421270884	4.86E-09	cg05882675
chr7	104622784	0.152725147	0.003025876	cg05816398
chr7	104706244	0.164618705	0.001844872	cg03935228
chr7	104718859	0.174541827	0.001214304	cg02437464
chr7	104781644	0.005888254	0.813265182	cg23360682
chr7	104878549	0.241569864	6.27E-05	cg00571519
chr7	104645665	0.177175989	0.001085784	cg26774981
chr7	104919085	0.321206298	1.29E-06	cg00619087
chr7	54047042	0.23601615	8.09E-05	cg09176152
chr7	54610293	0.127626092	0.008406077	cg25022866
chr7	54722505	0.377301805	6.31E-08	cg16906555
chr7	54732312	0.034383584	0.293874843	cg10471794, cg11173499
chr7	55090708	0.51937657	7.30E-12	cg10078057
chr7	55141476	0.040645388	0.234029645	cg15074403
chr7	55251807	0.114421072	0.014221801	cg06669370, cg22806257
chr7	55276094	0.491559175	5.23E-11	cg01280018
chr7	55313378	0.099484172	0.025538611	cg00912277
chr7	55323736	0.212986352	0.00022876	cg27023104
chr7	55292626	0.028046405	0.369482236	cg04288063
chr7	55340188	0.070642148	0.076984634	cg22282433
chr7	55372932	0.016773136	0.5531982	cg00134032
chr7	55409238	0.004434335	0.855946972	cg02184535
chr7	55417857	0.007066703	0.780194003	cg17469321
chr7	55408240	0.072105781	0.072852827	cg11002686
chr7	55430727	0.007180455	0.777071771	cg02052758, cg24184022
chr7	55440922	0.001097221	0.962305002	cg11850943
chr7	55475666	0.001980451	0.932967871	cg05979484, cg11552287
chr7	55437151	0.069777771	0.07953073	cg21369466
chr7	55522017	0.001748458	0.940588452	cg12015615
chr7	55620398	0.051730689	0.155815028	cg24794563
chr7	55621248	0.016783872	0.552986833	cg05406265
chr7	55561084	0.048375453	0.176318246	cg24335058
chr7	55640987	0.090366769	0.036334662	cg04227949
chr7	55654767	0.08373798	0.046847776	cg11266396
chr7	55659264	0.019311747	0.505340457	cg05270420
chr7	55728681	0.066106136	0.09128791	cg23150814
chr7	55866973	0.264583253	2.13E-05	cg09454209
chr7	55825157	0.198213943	0.000438579	cg23556866
chr7	56179366	0.036520059	0.271952912	cg01200051, cg07109002
chr7	55912658	0.374924802	7.20E-08	cg16989018
chr7	56037951	0.143214672	0.004472195	cg16132718
chr7	56120881	0.06128151	0.109329668	cg12555334
chr7	56158581	0.083583433	0.047125135	cg14948434
chr7	56117707	0.135622022	0.006090168	cg13153834
chr7	56177246	0.034051078	0.297437472	cg19759064, cg17603988
chr7	56160773	0.030565119	0.337405741	cg08370546
chr7	140372378	0.009561228	0.714442304	cg24022528, cg11023901
chr7	140362276	0.002837365	0.905336181	cg27246938
chr7	140784358	0.000296498	0.989674703	cg23303070
chr7	140783382	0.00967632	0.711542305	cg23596422
chr7	140931391	0.179833869	0.000969536	cg14319628
chr7	140964275	0.307006971	2.66E-06	cg25977769
chr7	141035361	0.239255164	6.97E-05	cg06144008
chr7	141133351	0.251585903	3.94E-05	cg05253110
chr7	141395223	0.019840291	0.495894865	cg13353474
chr7	141437940	0.221976367	0.00015302	cg21591100
chr7	141434615	0.251267349	3.99E-05	cg23144994
chr7	141438404	0.395336455	2.25E-08	cg25982946
chr7	141512088	0.020071833	0.491811229	cg27520431, cg00460772
chr7	141609424	0.207043859	0.00029766	cg08789978
chr7	141610572	0.207043859	0.00029766	cg01553748
chr7	141610891	0.207043859	0.00029766	cg01423773
chr7	141650309	0.043222332	0.213003159	cg14940444
chr7	141954429	0.051437276	0.157511365	cg05482413
chr7	141944122	0.168230818	0.001585254	cg13441784
chr7	141976213	0.119833339	0.01147551	cg06058073
chr7	142010982	0.53942872	1.64E-12	cg23074101, cg08216829
chr7	142014213	0.53942872	1.64E-12	cg24249791, cg14771419
chr7	142040446	0.38385581	4.35E-08	cg26282047, cg26947210, cg00813027, cg19576639
chr7	142016272	0.53942872	1.64E-12	cg19734222
chr7	142040894	0.645838896	1.67E-16	cg21646060
chr7	142044060	0.302707677	3.31E-06	cg22439641, cg26723707, cg06598788, cg27125364
chr7	142424782	0.458086025	4.87E-10	cg22253032, cg00462443, cg13939546, cg21785750, cg05707985
chr7	142421824	0.449227346	8.59E-10	cg19735804
chr7	142429001	0.455507048	5.75E-10	cg16243079
chr7	142469343	0.115124655	0.013831628	cg02329916
chr7	142503071	0.243447616	5.75E-05	cg13378656
chr7	142526766	0.094053201	0.031520589	cg03245326
chr7	142607301	0.071365251	0.074915654	cg13188468
chr7	157134356	0.23448518	8.68E-05	cg09316472
chr7	157188110	0.164913239	0.001822242	cg05683808
chr7	157185400	0.164913239	0.001822242	cg10401362
chr7	157208617	0.065990231	0.091685287	cg18362281, cg18245230
chr7	157216093	0.123618134	0.009868892	cg05658215
chr7	157212614	0.103039536	0.022236454	cg07338119
chr7	157208278	0.039104249	0.247553779	cg00637940
chr7	157227627	0.241363357	6.33E-05	cg23275972, cg06271696, cg17306686
chr7	157235777	0.043178514	0.213344853	cg05331807
chr7	157233486	0.201896001	0.000373321	cg10012512
chr7	157225138	0.20943342	0.000267822	cg09315696, cg16500752
chr7	157239005	0.187060158	0.000711286	cg03453431
chr7	157255203	0.072761035	0.071073643	cg26561212
chr7	157260190	0.063682995	0.099954393	cg01350803
chr7	157277597	0.032085459	0.319371012	cg09248044, cg10371615
chr7	157277422	0.095258638	0.030085386	cg04274827
chr7	157295985	0.107294165	0.018827518	cg04156418
chr7	157314055	0.074493708	0.066569938	cg24455158
chr7	157333938	0.000953602	0.967159363	cg01371842
chr7	157453004	0.188333783	0.000673304	cg04212285, cg04228235, cg06380249
chr7	157384755	0.06956847	0.08015944	cg06781608, cg25890575, cg25607226
chr7	157400389	0.047360136	0.183023258	cg07910560, cg22395765
chr7	157385078	0.071847853	0.073564971	cg22991232
chr7	157381089	0.093493231	0.032209709	cg26158710, cg25277638
chr7	157391060	0.061296518	0.109268508	cg09270525
chr7	157401187	0.047360136	0.183023258	cg14338779, cg25912957
chr7	157437215	0.035146387	0.285857745	cg14942155
chr7	157437832	0.168938417	0.001538729	cg13357408
chr7	157443811	0.134749486	0.006309069	cg24305127, cg20030024
chr7	157446134	0.124840811	0.00939825	cg11417319, cg06815373
chr7	157448562	0.03835813	0.25437109	cg12914511
chr7	157460788	0.068623014	0.083060127	cg05766510
chr7	157455792	0.004602533	0.850900123	cg27113326, cg00435063
chr7	157456539	0.009309397	0.720827806	cg14404164
chr7	157455212	0.188333783	0.000673304	cg25000696, cg26337914, cg00566158, cg05894462, cg09656639, cg11161111, cg17134221, cg21082130, cg18628367, cg18285788, cg03983213, cg17799033, cg26295921
chr7	157461886	0.044807894	0.200990419	cg12297625
chr7	157479833	0.080323459	0.053361596	cg25109618
chr7	157487013	0.175209853	0.001180378	cg05124021
chr7	157512862	0.038178758	0.256037017	cg27406925
chr7	157504412	0.106778812	0.01921169	cg04276099
chr7	157508755	0.04738448	0.182859633	cg13640972
chr7	157507765	0.072841603	0.070857814	cg05731713
chr7	157512934	0.027961712	0.370610748	cg16518986
chr7	157529127	0.091430034	0.034877325	cg16872357
chr7	157549838	0.278540105	1.09E-05	cg09258788, cg26861487
chr7	157539417	0.202326806	0.000366332	cg08102838
chr7	157561839	0.394705097	2.34E-08	cg01444720
chr7	157554676	0.177302026	0.001079978	cg05164449
chr2	85654299	0.27431505	1.34E-05	cg12840069, cg20652636, cg22112075
chr2	85669521	0.323334909	1.16E-06	cg00852846
chr2	85700178	0.247897886	4.67E-05	cg24301692
chr2	85728695	0.080483182	0.053038189	cg18523915, cg02629127, cg14849907
chr2	85798858	0.229766906	0.000107591	cg23344097
chr2	85803542	0.012939299	0.633921007	cg23752985
chr2	85804096	0.243371625	5.77E-05	cg24428980
chr2	85813834	0.256153609	3.18E-05	cg20056908, cg12703549
chr2	85762209	0.24903561	4.43E-05	cg02493740
chr2	85747371	0.343601059	3.99E-07	cg25362339, cg19513321, cg11108890
chr2	85812074	0.25657697	3.11E-05	cg16719560, cg25651505
chr2	85807610	0.247042606	4.86E-05	cg16865965
chr2	85933003	0.082055436	0.049954648	cg21673474, cg11752275, cg24620635, cg11938080, cg19805943
chr2	85940379	0.532140422	2.84E-12	cg05065849
chr2	85922860	0.362170923	1.46E-07	cg21473183
chr2	85932089	0.332692086	7.10E-07	cg19929449
chr2	85916005	0.322057985	1.24E-06	cg12636775
chr2	85973571	0.231049282	0.000101496	cg18268266
chr2	85962551	0.104327013	0.021146168	cg10037548
chr2	85964832	0.140871915	0.004920702	cg00684075
chr2	85976236	0.20529957	0.000321455	cg01461067
chr2	86017065	0.083890903	0.046574891	cg05584950
chr2	86031360	0.166070953	0.001735875	cg05686551
chr2	86039821	0.054367071	0.141348284	cg05773708
chr2	86054810	0.070779928	0.076586175	cg12074329
chr2	86078478	0.288485143	6.71E-06	cg04465473
chr2	86114252	0.152151675	0.003098388	cg25678125
chr2	86107650	0.306264288	2.77E-06	cg07214715
chr2	86144769	0.190797249	0.000605351	cg24819596, cg12123186
chr2	86130435	0.000411055	0.985713169	cg20254457
chr2	86156244	0.232600074	9.46E-05	cg24204406
chr2	86167494	0.038716696	0.251072402	cg17218818, cg03549739, cg00533827, cg17317028, cg02436349, cg12808797
chr2	86218161	0.028347234	0.365500683	cg27209610
chr2	86225535	0.090316757	0.036404646	cg14017402
chr2	86505712	0.044186174	0.205620208	cg11406521
chr2	86231059	0.057068624	0.127880126	cg23687206
chr2	86277308	0.06167669	0.107730254	cg01020427
chr2	86452798	0.058455993	0.121456793	cg02129005, cg16435511
chr2	86422816	0.073994204	0.067839037	cg10973622
chr2	86436514	0.022859017	0.445146542	cg04069811
chr2	86130593	0.163152239	0.00196167	cg23195853
chr2	86449548	0.114389828	0.014239373	cg09671701
chr2	86534521	0.096170413	0.029042192	cg07385846
chr2	86657982	0.403645592	1.39E-08	cg09273112
chr2	86704239	0.376270645	6.68E-08	cg26155674
chr2	86930966	0.050337311	0.164031832	cg11111643
chr2	86932520	0.056272321	0.131714701	cg03342076
chr2	86948478	0.089500758	0.037565192	cg23743911
chr2	86923178	0.084728498	0.045107413	cg13803976
chr2	87040879	0.130468631	0.007498664	cg03024489
chr2	87084108	0.209593993	0.000265924	cg13311252
chr2	87086183	0.156277814	0.00261205	cg27445883
chr2	87107783	0.363831859	1.33E-07	cg02778467
chr2	88316324	0.153686902	0.002907952	cg08080515
chr2	88389968	0.112872827	0.015118401	cg14926264, cg16619095
chr2	88393934	0.112548595	0.015313002	cg13172001
chr7	23328968	0.150686852	0.003291355	cg20154164
chr7	23375467	0.148538411	0.003595648	cg15581537
chr7	23436427	0.396142467	2.15E-08	cg11077432
chr7	23573998	0.222836417	0.000147209	cg20265043
chr7	23717544	0.230470505	1.72E-05	cg20363699
chr7	23719322	0.230470505	1.72E-05	cg22120345
chr7	23722568	0.083944247	0.01290725	cg12293132
chr7	23899046	0.183672879	0.000822712	cg22123894
chr7	23908108	0.064180698	0.098111508	cg15920472
chr7	24208865	0.079500208	0.055059126	cg15160035
chr7	24294993	0.098435661	0.026600229	cg02363000, cg26896093
chr7	24324608	0.026828062	0.386042576	cg26418900
chr7	24346361	0.126708971	0.008720973	cg18122345
chr7	24367761	0.132144918	0.007008941	cg04932937
chr7	24376596	0.031685638	0.324020933	cg25223140
chr7	24427155	0.11876839	0.011971604	cg01303155
chr7	24743205	0.195171647	0.000500742	cg25709790
chr7	24761968	0.252239403	3.82E-05	cg17491268
chr7	24762350	0.230701571	0.000103114	cg01392760
chr7	24766275	0.028029853	0.369702522	cg12333582
chr7	24771392	0.118369195	0.012162882	cg15100012
chr7	24784403	0.069721955	0.079697922	cg23757052
chr7	24818656	0.028219117	0.367191227	cg02159363, cg26551120, cg23082883
chr7	24872507	0.280862727	9.74E-06	cg02661201
chr7	24874134	0.277415466	1.15E-05	cg18023771
chr7	24917974	0.238983192	7.06E-05	cg05790248, cg14762436
chr7	24930753	0.085211496	0.044281715	cg06503571
chr7	24931475	0.085211496	0.044281715	cg10249579
chr7	25070714	0.097029462	0.028091525	cg02391352
chr7	25151029	0.080482267	0.053040037	cg16525258
chr7	25221348	0.067299377	0.087292983	cg02544454
chr7	25216481	0.073896575	0.068089817	cg01322214
chr7	25290147	0.249982345	4.24E-05	cg22812133
chr7	25303395	0.313132951	1.95E-06	cg02317125
chr7	25608535	0.118074202	0.012306134	cg22345877
chr7	25608070	0.254921124	3.37E-05	cg13728287, cg14898611, cg16740845
chr7	25703759	0.346266331	3.46E-07	cg08461760
chr7	25703847	0.158989727	0.002333703	cg23417171
chr7	25760121	0.094628581	0.03082743	cg04301378
chr7	25871521	0.051693597	0.15602849	cg26935764
chr7	116789934	0.260570268	2.58E-05	cg10187601
chr7	116908448	0.127466729	0.008459991	cg03772108
chr7	117421544	0.256785107	3.08E-05	cg14040696
chr7	117434208	0.195294037	0.000498084	cg21124834
chr7	117512438	0.149150905	0.003506218	cg17781377
chr7	117810618	0.103973773	0.021440024	cg23371851
chr7	118068040	0.144601724	0.004225645	cg02145269
chr7	117885514	0.107845647	0.01842468	cg23542515
chr7	118512837	0.496717321	3.66E-11	cg11000311
chr7	119935156	0.64088639	2.71E-16	cg08101922
chr7	120491114	0.217036665	0.000190963	cg17520932
chr7	120499778	0.213396284	0.000224626	cg10508262
chr7	120611163	0.388176282	3.40E-08	cg01597480
chr7	120587502	0.439324495	1.60E-09	cg23565569
chr7	120627274	0.403204199	1.43E-08	cg17343432
chr7	120713538	0.296475807	4.52E-06	cg04303875
chr7	120942043	0.009090111	0.72643322	cg25376503
chr7	120969769	0.652009641	9.01E-17	cg15178540
chr7	121090859	0.298331612	4.12E-06	cg09404428
chr7	121160264	0.307822728	2.56E-06	cg24136192
chr7	121563947	0.14035214	0.005025977	cg15602933
chr7	121840732	0.063372885	0.101119618	cg07665217
chr7	121957582	0.167541229	0.001631908	cg12076551
chr7	72291850	0.253971664	3.52E-05	cg06588832
chr7	71919741	0.116908708	0.012888313	cg06669226
chr7	72725885	0.080913837	0.052175662	cg00664021
chr7	72728257	0.013911676	0.612425937	cg10554801
chr7	73019975	0.027447476	0.377535052	cg14537297
chr7	72851580	0.359979994	1.65E-07	cg23554120
chr7	72939939	0.092101176	0.033986847	cg27041069
chr7	72978112	0.087019856	0.041318698	cg07452164
chr7	73037956	0.01581026	0.572478483	cg14087351
chr7	73233877	0.261421453	2.48E-05	cg17240725
chr7	73157481	0.281338236	9.51E-06	cg26010879, cg19928597
chr7	73149033	0.048661558	0.174472355	cg09943102
chr7	73187517	0.255545844	3.27E-05	cg12169661
chr7	73182941	0.31238664	2.03E-06	cg18045859
chr7	73213987	0.08724337	0.040966123	cg24627762
chr7	73204874	0.207616671	0.000290226	cg15441831
chr7	73219508	0.128129864	0.008237835	cg01679206, cg02237119, cg03781731, cg20311868, cg22489519
chr7	73205363	0.173541366	0.001266891	cg03322334
chr7	73304636	0.184045386	0.000809674	cg04068313
chr7	73452911	0.269458841	1.69E-05	cg20764352, cg09095511
chr7	73441539	0.252088327	3.84E-05	cg26153045
chr7	73456850	0.109629863	0.017177917	cg17800666, cg25670864
chr7	73497728	0.094709798	0.030730788	cg12527021
chr7	73506880	0.099443573	0.025578941	cg22848676, cg10038591
chr7	2600076	0.049524023	0.169020765	cg27189465
chr7	2607339	0.066715481	0.089226153	cg04919592, cg23494572, cg17338816
chr7	2612867	0.320798307	1.32E-06	cg17018980, cg03136023
chr7	2614082	0.125877066	0.009016501	cg04984422
chr7	2623801	0.191611781	0.000584385	cg24191264
chr7	2643352	0.066705766	0.089258668	cg24185656
chr7	2645552	0.101151283	0.023934872	cg24848437
chr7	2643127	0.018308368	0.523754912	cg20813462
chr7	2641475	0.056757495	0.12936527	cg21607965
chr7	2659951	0.206133745	0.000309854	cg08802482
chr7	2671223	0.072162329	0.072697596	cg23195008, cg00177218
chr7	2678169	0.049977604	0.166220478	cg05500930
chr7	2669587	0.2084463	0.000279778	cg22788953
chr7	2593713	0.401126945	1.61E-08	cg11563434
chr7	2733676	0.112634751	0.015261056	cg01967448
chr7	2743877	0.117021869	0.012830635	cg07481619
chr7	2768561	0.579098058	7.02E-14	cg02156692
chr7	2754932	0.67558196	7.74E-18	cg24375364
chr7	2862906	0.179794118	0.000971182	cg09244707
chr7	2797267	0.057617089	0.12530231	cg02229607, cg14895029, cg19717773
chr7	2800126	0.354169053	2.26E-07	cg23779604, cg06123807
chr7	2769921	0.088082873	0.039667792	cg17393140, cg16478634, cg26517831
chr7	2758309	0.103292416	0.022018083	cg15247329, cg13034073
chr7	2758158	0.098755005	0.026272434	cg06624267
chr7	2761153	0.576519878	8.69E-14	cg08933276
chr7	2789880	0.082833156	0.048494459	cg06387496
chr7	2801542	0.031151219	0.330339036	cg14858993, cg03425093
chr7	2802522	0.01624174	0.563759301	cg21143896, cg12444411, cg23285459, cg00947599
chr7	2802943	0.01624174	0.563759301	cg03459839, cg24648384, cg19524238
chr7	2852835	0.018553872	0.519189981	cg05793240, cg23333125
chr7	2862542	0.031673686	0.324160938	cg20884522, cg12102607
chr7	2836355	0.024664399	0.417246493	cg16427703
chr7	2781892	0.087860557	0.04000767	cg09279763, cg18446336
chr7	2863574	0.179794118	0.000971182	cg16688681
chr7	2874601	0.090429993	0.036246376	cg08377331
chr7	2875570	0.033663181	0.301646606	cg00095626
chr7	2890456	0.092586676	0.033356488	cg04210130
chr7	2885724	0.121376299	0.010792001	cg04368789
chr7	2962241	0.137870162	0.005559602	cg09727210
chr7	3126241	0.074146984	0.06744839	cg11535717
chr7	3144508	0.292204645	5.58E-06	cg18422587, cg19214707
chr7	3186513	0.016007735	0.568471852	cg08610901
chr7	3185929	0.003752188	0.876714764	cg04616709
chr7	3199033	0.370003891	9.48E-08	cg12484453
chr7	3197464	0.401724671	1.55E-08	cg20909164
chr7	3200337	0.431955999	2.53E-09	cg04211236
chr7	3280632	0.080640824	0.052720865	cg24998357
chr7	3284523	0.15843811	0.002387878	cg18270378
chr7	3336548	0.246520302	4.98E-05	cg05455729
chr7	3339910	0.253137138	3.66E-05	cg12364808
chr7	3349625	0.013258961	0.62677503	cg23815723
chr7	98258736	0.016180033	0.564998292	cg18472914, cg21661022, cg13840922
chr7	98299183	0.096029362	0.029201244	cg18280289
chr7	98367621	0.087394843	0.04072885	cg25601515
chr7	98443953	0.143750481	0.004375341	cg18455906
chr7	98624832	0.305769363	2.84E-06	cg27297376
chr7	98766930	0.404945553	1.29E-08	cg13678625, cg05967295
chr7	98782508	0.120223441	0.011298831	cg13322072
chr7	98831156	0.086109616	0.04278522	cg21129417
chr7	98880835	0.656689303	5.61E-17	cg20587708
chr7	98933918	0.274320476	1.34E-05	cg21446892
chr7	99008969	0.022581462	0.449593489	cg25296938, cg14978691, cg09939625, cg09945440, cg18634506
chr7	99032517	0.074556531	0.066411964	cg18809830
chr7	98970675	0.281500821	9.44E-06	cg05215729
chr7	99024062	0.158394202	0.002392242	cg17693420
chr7	43056840	0.064914308	0.095455162	cg23174409
chr7	43026630	0.068743586	0.082684613	cg15343505
chr7	43112362	0.361582547	1.51E-07	cg13310161
chr7	43119930	0.701584843	4.16E-19	cg06096382
chr7	43204426	0.082032939	0.049997516	cg23786580
chr7	43291535	0.037588026	0.261598725	cg19064201
chr7	43291501	0.037588026	0.261598725	cg01378182
chr7	43290540	0.008249582	0.748313751	cg05606455
chr7	43287807	0.061697662	0.107646014	cg17544584
chr7	43294840	0.027385497	0.378378056	cg18608610
chr7	43298065	0.027385497	0.378378056	cg04164817
chr7	43291340	0.15644408	0.002594094	cg02964324
chr7	43342102	0.092427598	0.033561769	cg14047370
chr7	43356791	0.091754616	0.034443873	cg12659570
chr7	43368612	0.315475044	1.73E-06	cg22718487
chr7	43775133	0.009332998	0.720227015	cg17108836
chr7	43698138	0.17525425	0.001178157	cg10045861, cg12894711
chr7	43848608	0.27936392	1.05E-05	cg11884787
chr7	44086888	0.104815557	0.020746193	cg12979234
chr7	44082242	0.083848448	0.046650495	cg22785672, cg01100525
chr7	44085371	0.053577177	0.145539933	cg08442088
chr7	44104219	0.075735084	0.063515012	cg25950899
chr7	44108863	0.056890061	0.128730441	cg23616741
chr7	44143124	0.035289404	0.28437846	cg16073408, cg01399219, cg10873171
chr7	44137330	0.309745114	2.32E-06	cg12399411
chr7	44138948	0.03859578	0.252180114	cg00411107
chr7	44145178	0.330326288	8.04E-07	cg16570051, cg11194698
chr7	44153780	0.254881155	3.37E-05	cg09354581
chr7	44180652	0.06525232	0.094254883	cg06741197
chr7	44183433	0.018748421	0.515599998	cg13476133
chr7	44193404	0.010042323	0.702395909	cg22208713
chr7	44262766	0.069209691	0.081248407	cg26985366
chr7	44342821	0.05065829	0.16210249	cg23765086
chr7	135401307	0.364019996	1.32E-07	cg20185773
chr7	135466041	0.020763466	0.479806673	cg21596469
chr7	135690705	0.055672367	0.134677312	cg05243479
chr7	135704842	0.045368104	0.196905538	cg01761909
chr7	135697629	0.191056952	0.000598588	cg00058522
chr7	135938979	0.089562824	0.03747567	cg01726295
chr7	136609925	0.108163967	0.018195983	cg01267843
chr7	136597004	0.148145303	0.003654208	cg24889058
chr7	136614591	0.129211886	0.007887461	cg06708107
chr7	136832263	0.279300217	1.05E-05	cg05364766
chr7	137013466	0.146487817	0.003911473	cg14228103
chr7	137421386	0.044665603	0.202041003	cg24632830
chr7	137530583	0.288713722	6.63E-06	cg23299133
chr7	137556148	0.11917507	0.011779746	cg10888830
chr7	137557122	0.077517852	0.059364794	cg21075678
chr7	137559455	0.11917507	0.011779746	cg19418273
chr7	137521033	0.19336328	0.000541664	cg08459437
chr7	137795344	0.159931643	0.002243944	cg24212267
chr7	137910986	0.082719011	0.048706144	cg05777536
chr7	138038644	0.027782709	0.373006959	cg02194711
chr7	138229990	0.032397349	0.315788808	cg12743416
chr7	138312389	0.605971217	6.97E-15	cg13195239
chr7	138392552	0.295744617	4.68E-06	cg14903940, cg21697178
chr7	138426089	0.002178523	0.926509029	cg22409916
chr7	138438517	0.097443723	0.027643956	cg04446722
chr7	138488188	0.068272524	0.084161136	cg02491878, cg25507767, cg24798540
chr7	138501462	0.094418404	0.031078895	cg06784539
chr7	138604793	0.026732228	0.387375364	cg23157290, cg00688820
chr7	138600637	0.074778786	0.065856003	cg05372301
chr7	138605108	0.037772083	0.259853368	cg04486930
chr7	138645488	0.09281691	0.033061543	cg15893356
chr7	138647357	0.09281691	0.033061543	cg25387996
chr7	138690999	0.102509438	0.022701061	cg07703358
chr7	138721868	0.114671951	0.014081465	cg09662226
chr7	138794618	0.547531055	8.82E-13	cg09701743
chr7	154836614	0.046760798	0.187096774	cg01832665
chr7	154856784	0.067718187	0.085931506	cg02396192
chr7	154860235	0.282906554	8.81E-06	cg04943581
chr7	154856968	0.154795177	0.002777594	cg25058023
chr7	154958862	0.031537103	0.325765096	cg03085949
chr7	154990003	0.178267496	0.001036493	cg16720061, cg23162675
chr7	154994990	0.045826978	0.193619752	cg08890477
chr7	154984001	0.080894101	0.052214891	cg05726195
chr7	154981454	0.08350953	0.04725833	cg02599498
chr7	155004783	0.079833448	0.054365763	cg07167122
chr7	154989476	0.051044699	0.159809084	cg18453576
chr7	155046629	0.002336524	0.921388019	cg11797762
chr7	155022937	0.250827143	4.08E-05	cg13933838
chr7	155056383	0.090767831	0.03577814	cg21120566
chr7	155124428	0.006434709	0.79776394	cg21418044
chr7	155119021	0.123776448	0.009806686	cg21162828
chr7	155145180	0.173138684	0.001288676	cg04258219, cg21973907
chr7	155104928	0.260274137	2.62E-05	cg25572565
chr7	155150472	0.174815068	0.001200315	cg23666553
chr7	155150765	0.174815068	0.001200315	cg11937033, cg06963709, cg06840743
chr7	155151869	0.482145516	9.94E-11	cg26463496, cg14927855
chr7	155106327	0.194001393	0.000526866	cg18769120
chr7	155234511	0.11118266	0.016159881	cg13288846
chr7	155237874	0.237533107	7.55E-05	cg00756226
chr7	155242917	0.313475712	1.92E-06	cg16987754
chr7	155281134	0.259560855	2.70E-05	cg16267374
chr7	155327748	0.10936789	0.017355703	cg09313734
chr7	155561564	0.564715885	1.87E-14	cg22551062, cg01896115
chr7	155469045	0.599928276	9.07E-16	cg17525333
chr7	155542408	0.599928276	9.07E-16	cg21641920
chr7	155567956	0.599928276	9.07E-16	cg20110267
chr7	155435208	0.585898054	3.97E-14	cg08631013
chr7	155613517	0.010483519	0.691522188	cg21886541
chr7	155620394	0.208710637	0.000276526	cg01557311
chr7	155635683	0.0402779	0.237187798	cg27516404
chr7	155640675	0.149109993	0.003512124	cg01987393, cg15836427
chr7	155682029	0.561156168	3.03E-13	cg21345255
chr7	155693269	0.383632063	4.41E-08	cg08574187
chr7	155738284	0.182374502	0.000869771	cg24748746
chr7	155777774	0.15934899	0.002299063	cg15089821
chr7	16724820	0.41007605	9.50E-09	cg03976645
chr7	17051479	0.366607999	1.14E-07	cg09461792
chr7	17082894	0.108131362	0.018219281	cg19334801
chr7	17084719	0.311744483	2.10E-06	cg13825966
chr7	17094826	0.045021416	0.19942387	cg23096433
chr7	17112008	0.309516592	2.35E-06	cg16864693
chr7	17336035	0.140056247	0.005086881	cg13676215
chr7	17975126	0.18963255	0.000636604	cg07465457
chr7	18127493	0.072045418	0.073018888	cg10068437, cg23385718, cg06962918
chr7	18337611	0.431144112	2.66E-09	cg15310511
chr7	18543250	0.232989558	9.29E-05	cg17739473
chr7	18812917	0.290886077	5.96E-06	cg13420273
chr7	19153843	0.085165302	0.044360045	cg27334919
chr7	19490579	0.075484134	0.064121387	cg04075986, cg18422711
chr7	19567099	0.02848043	0.363751146	cg06000330
chr7	19617735	0.093006434	0.032820653	cg21617763
chr7	19666154	0.269071793	1.72E-05	cg03951631
chr7	19748735	0.172558338	0.001320713	cg26310678
chr7	20010778	0.219544424	0.000170682	cg04456492
chr7	20198440	0.168120255	0.001592646	cg23230834
chr7	20278480	0.237396163	7.59E-05	cg21273370, cg02182021
chr7	20335388	0.144653457	0.004216709	cg03193182
chr7	20339808	0.028077017	0.369075163	cg11167924
chr16	100147	0.376240103	6.69E-08	cg05558259
chr16	97610	0.294847076	4.90E-06	cg14820573
chr16	96405	0.315761349	1.71E-06	cg25764320
chr16	126219	0.638997754	3.26E-16	cg15017278
chr16	129654	0.640041001	2.94E-16	cg00935108
chr16	152220	0.202541405	0.000362898	cg01278651
chr16	240280	0.267648498	1.84E-05	cg12617928
chr16	247938	0.206644931	0.000302947	cg00126636
chr16	295718	0.087458868	0.040628961	cg01959774
chr16	315436	0.086224426	0.042597495	cg01474600
chr16	339672	0.355470872	2.11E-07	cg05432303
chr16	375782	0.484970714	8.21E-11	cg02086790
chr16	407723	0.133043234	0.006759435	cg16778107
chr16	372597	0.108135879	0.018216052	cg04322644
chr16	392485	0.62315039	1.47E-15	cg15001381
chr16	420907	0.873343228	3.91E-32	cg26944245
chr16	392373	0.465041838	3.10E-10	cg16579431
chr16	442657	0.147330376	0.003778572	cg16161069
chr16	523120	0.090375976	0.036321792	cg09555736, cg02102075
chr16	527961	0.035659776	0.280582045	cg02194715, cg02296627, cg10657950
chr16	524305	0.079845367	0.054341123	cg09408143, cg07740599
chr16	526435	0.09149123	0.0347952	cg25401101
chr16	527485	0.098428629	0.026607491	cg04841736, cg27182529, cg27207597
chr16	544664	0.009532753	0.715161557	cg20610177
chr16	537913	0.037831499	0.259292368	cg06259664
chr16	539882	0.042983669	0.214870703	cg00676925
chr16	533465	0.065907152	0.091971155	cg09806612
chr16	579900	0.163767784	0.001911795	cg08201238
chr16	580124	0.163767784	0.001911795	cg27191184
chr16	440349	0.375215013	7.09E-08	cg07131540
chr16	632073	0.066883232	0.088666544	cg14255316, cg03804128, cg09281683
chr16	624114	0.146486465	0.00391169	cg07343612
chr16	666382	0.152593106	0.003042424	cg14678258
chr16	630025	0.14608684	0.003976305	cg00013655
chr16	627920	0.146486465	0.00391169	cg09263875
chr16	615326	0.133696462	0.006583443	cg00235270
chr16	638323	0.137391663	0.005668626	cg18449246
chr16	661142	0.517777084	8.20E-12	cg00585551, cg07597022
chr16	630710	0.166871911	0.001678465	cg26795035
chr16	661451	0.484689066	8.36E-11	cg04911050
chr16	724307	0.167354006	0.001644803	cg00428125
chr7	107396941	0.016470971	0.559179695	cg14590325
chr7	107463893	0.223061614	0.000145724	cg05448383
chr7	107481494	0.209030616	0.000272639	cg11074044
chr7	107477755	0.392478939	2.66E-08	cg02456976
chr7	107575557	0.368778051	1.01E-07	cg13031029
chr7	107764571	0.233286095	9.17E-05	cg23231312
chr7	107815114	0.125570214	0.009127945	cg17657621
chr7	107863395	0.089194566	0.038009877	cg12014714
chr7	107968675	0.025617018	0.403217304	cg24764243, cg00919041
chr7	108108830	0.491339598	5.31E-11	cg19486437
chr7	110575108	0.056742128	0.129439059	cg06047127
chr7	110684053	0.058440025	0.121528908	cg00850175
chr7	110709366	0.051323945	0.158171362	cg11556164
chr7	111870019	0.135042857	0.006234629	cg07950307
chr7	112038730	0.06259036	0.104118891	cg17535405
chr7	112046939	0.08101562	0.051973809	cg26944656
chr7	111985429	0.013472957	0.622034991	cg16982063
chr7	112035391	0.031313276	0.328410607	cg10288111
chr7	112092347	0.750468246	7.93E-22	cg13643613, cg18363886
chr7	112092683	0.750468246	7.93E-22	cg15542968
chr7	112271235	0.117425496	0.012626943	cg25550468, cg23628563
chr2	25111734	0.020071435	0.49181822	cg23762445
chr2	25150758	0.022744534	0.446975572	cg03554320
chr2	25312271	0.124337145	0.009589423	cg16301246
chr2	25373298	0.178674176	0.001018689	cg01400712
chr2	25369223	0.116143943	0.013284768	cg25816739
chr2	25384169	0.065806755	0.092317767	cg07074666
chr2	25355257	0.102012829	0.023144864	cg22444445
chr2	25595397	0.164455203	0.001857552	cg02068690, cg04639335, cg17398517
chr2	25602142	0.209985076	0.000261358	cg09102021
chr2	25781453	0.037066189	0.266609281	cg23192403
chr2	25874261	0.176770226	0.001104682	cg11970682
chr2	25942695	0.807658713	8.76E-26	cg00179110
chr2	26101632	0.933151629	7.55E-42	cg08549034
chr2	26281239	0.141331939	0.004829318	cg08081864
chr2	26267137	0.404161722	1.35E-08	cg09490424, cg06692384
chr2	26518596	0.159167854	0.002316465	cg22647546
chr2	26409950	0.179333977	0.000990435	cg04902443, cg04944784, cg21261608, cg16343374
chr2	26448830	0.108355295	0.018059854	cg22920501, cg20760168, cg08067268, cg11735270
chr2	26522508	0.156133783	0.002627702	cg08470875, cg27170947
chr2	26502768	0.118175807	0.012256609	cg26314531
chr2	26464059	0.134017161	0.006498678	cg01188578
chr2	26643814	0.207954159	0.000285931	cg17535283
chr2	26619538	0.000987567	0.966009211	cg15558015
chr2	26600226	0.142322365	0.004638131	cg20327067
chr2	26626535	0.097242175	0.027860837	cg13255216
chr2	26627523	0.024950636	0.412981996	cg23437730
chr2	26635328	0.245863163	5.14E-05	cg18986925
chr2	26653309	0.106984866	0.019057181	cg01188161
chr2	26684006	0.224598254	0.000135968	cg09773316
chr2	26697827	0.23343143	9.11E-05	cg24855396
chr2	26737038	0.241458563	6.30E-05	cg15291170
chr2	26741551	0.251242891	4.00E-05	cg17990983
chr2	26757926	0.174761428	0.001203049	cg19278519
chr2	26763939	0.183221744	0.000838776	cg27015215
chr2	26839718	0.065420098	0.093664561	cg08805904
chr2	26835397	0.313317926	1.93E-06	cg19236247
chr2	26835631	0.280740486	9.79E-06	cg24427597
chr2	26893100	0.143243342	0.00446696	cg03362174
chr2	26911745	0.608093984	5.77E-15	cg12404044
chr2	26943838	0.196055862	0.000481843	cg10356210
chr2	26954217	0.140637262	0.004967961	cg05240210
chr2	27000276	0.514820404	1.02E-11	cg18409999
chr2	27028992	0.005290296	0.830562699	cg20172003
chr2	27008458	0.127820824	0.008340651	cg23323948
chr2	27039792	0.473242993	1.80E-10	cg10519683
chr2	27074493	0.637597159	3.73E-16	cg12368169
chr7	64322087	0.037356474	0.263810637	cg05455372
chr7	64417826	0.038982827	0.248650991	cg13558914, cg19774365
chr7	64343118	0.003547677	0.883035841	cg10320410
chr7	64348740	0.046918349	0.186017495	cg13990351
chr7	64410459	0.03983591	0.241041086	cg09705706, cg26451415
chr7	64353895	0.003547677	0.883035841	cg17307991
chr7	64539670	0.091837816	0.034333612	cg16410508
chr7	64351923	0.053981042	0.143381917	cg02771392
chr7	64323788	0.018200097	0.525780493	cg06581938
chr7	64389089	0.003052106	0.898537295	cg07169774
chr7	64653060	0.094412204	0.031086344	cg12321046, cg15427793, cg03060934, cg09301177
chr7	64416284	0.017459119	0.539848658	cg24247132
chr7	64335714	0.103237905	0.022064978	cg18532316
chr7	64914870	0.0258004	0.400569745	cg12143784
chr7	64673834	0.18249377	0.000865341	cg25697998
chr7	64564147	0.037576928	0.261704325	cg13300246
chr7	64679569	0.043013727	0.214634625	cg20326622
chr7	64748939	0.124038003	0.009704748	cg13827984, cg18319941
chr7	64899961	0.003951707	0.870590335	cg10887386
chr7	64302306	0.021660232	0.464664773	cg15292368
chr7	65442795	0.076732911	0.061158583	cg26979088
chr7	64760534	0.074690916	0.066075263	cg06533577
chr7	64847103	0.050965097	0.160278941	cg20049309
chr7	64894781	0.043550088	0.210464138	cg06960717
chr7	64165135	0.041043066	0.230658057	cg10367959
chr7	64704885	0.154660133	0.002793169	cg00655923
chr7	64928036	0.040936434	0.231557443	cg20414893
chr7	64912835	0.055511055	0.135484859	cg04344018
chr7	64888501	0.037517011	0.262275176	cg01136167
chr7	64410059	0.011181117	0.674662078	cg07183775
chr7	65835910	0.110395658	0.016668299	cg00129524
chr7	64673246	0.18249377	0.000865341	cg22762813, cg19127138
chr7	65069653	0.126126569	0.00892686	cg23162571
chr7	65412942	0.052194344	0.153170581	cg15977424, cg03040964
chr7	66213108	0.004869537	0.842947901	cg06742030
chr7	65193770	0.017834793	0.532671044	cg04263740
chr7	65425894	0.019454787	0.502767085	cg11987759, cg00403202
chr7	65509258	0.030967917	0.332533547	cg24568150
chr7	65487558	0.029484735	0.350818892	cg04177622
chr7	65576008	0.161439553	0.002107187	cg09363978
chr7	66061138	0.075210213	0.064789685	cg23872009
chr7	65594047	0.06092548	0.110790367	cg14773256
chr7	66368887	0.344867686	3.73E-07	cg20008219, cg24904103
chr7	66048966	0.010529955	0.690387282	cg22524346
chr7	65781026	0.009002196	0.728692362	cg17349845
chr7	65853572	0.053485471	0.146034329	cg12673666
chr7	65835496	0.050405796	0.163618322	cg15932350
chr7	65524614	0.101360958	0.023740229	cg11123942
chr7	64962204	0.081317197	0.051380169	cg19230755
chr7	66251773	0.028390083	0.364936968	cg14737659
chr7	66156914	0.098955112	0.026069035	cg01041053
chr7	66009851	0.086660448	0.041891824	cg25985355
chr7	65998450	0.107626344	0.01858386	cg23630131
chr7	65691684	0.248579947	4.53E-05	cg07741114
chr7	66174961	0.010630683	0.687931688	cg14410518
chr7	66023023	0.059365527	0.117417054	cg03094796
chr7	66084465	0.07519325	0.064831292	cg03038448
chr7	65436136	0.028094337	0.368845029	cg07393105
chr7	65906576	0.007792147	0.760489299	cg03233332
chr7	66327654	0.096641663	0.028516879	cg02762194
chr7	65996397	0.073791681	0.068360261	cg20950092, cg18884741
chr7	66173040	0.017257098	0.543747225	cg23373516
chr7	66189243	0.014394983	0.602007205	cg19797896, cg01881993
chr7	65717710	0.362455782	1.44E-07	cg24523371
chr7	66237582	0.034487602	0.292768885	cg03749599
chr7	65919424	0.070572555	0.077186657	cg21893931
chr7	65606937	0.057263945	0.126956254	cg19130500
chr7	65563501	0.071214423	0.075342703	cg14689542
chr7	65555085	0.033274398	0.30592341	cg22401824
chr7	148602583	0.241649022	6.24E-05	cg13782200
chr7	148659616	0.092574085	0.033372691	cg01297321
chr7	148700542	0.095379255	0.029945323	cg14795560
chr7	148728275	0.095009932	0.030376201	cg15594276
chr7	148811725	0.492439961	4.92E-11	cg03980205
chr7	148915050	0.263796966	2.21E-05	cg23583168
chr7	148321180	0.139208152	0.005265445	cg04665838
chr7	149267567	0.349686776	2.88E-07	cg16671988
chr7	148995972	0.113930725	0.014500023	cg00601727
chr7	148991712	0.121113882	0.010905389	cg13614741
chr7	149095425	0.780899896	8.37E-24	cg21715782
chr7	149120660	0.028287334	0.366290138	cg16966315
chr7	149121972	0.079867793	0.054294788	cg04388919
chr7	149276904	0.5208854	6.54E-12	cg06573884
chr7	149191460	0.072312398	0.072287189	cg24335155
chr7	149275856	0.457838358	4.95E-10	cg04020722
chr7	149229031	0.163584467	0.001926518	cg15871419
chr7	149279620	0.511434764	1.30E-11	cg09872361
chr7	149256086	0.356930807	1.95E-07	cg02826890, cg18311708
chr7	149410102	0.105972669	0.019827952	cg09089451
chr7	149412566	0.033929991	0.298745242	cg14671222
chr7	149428602	0.437234038	1.83E-09	cg05285244
chr7	149418856	0.272891585	1.43E-05	cg27179571, cg11750034
chr7	149423320	0.413908303	7.56E-09	cg19242568
chr7	149426168	0.24916189	4.41E-05	cg11888769
chr7	149456214	0.21342814	0.000224308	cg01996567, cg00867835
chr7	149498893	0.448191148	9.17E-10	cg06542871
chr7	149514504	0.257481911	2.98E-05	cg19857140
chr7	149536214	0.432574218	2.44E-09	cg13569207
chr7	149565489	0.059117418	0.11850591	cg00421735
chr7	149575884	0.036933711	0.267896068	cg17479131, cg06961439, cg27527018, cg07391690, cg22994849, cg26976239, cg19341901
chr7	149643589	0.014645792	0.596668538	cg04577369
chr7	149665617	0.012295434	0.64855551	cg27541226
chr7	149756192	0.054438198	0.140976651	cg11783367, cg27062644, cg17219524, cg11232815
chr7	149761616	0.064925222	0.095416174	cg00125148
chr7	149822071	0.018672818	0.516992215	cg18126084
chr7	149964289	0.008026213	0.75423531	cg17425069
chr7	158210075	0.065206313	0.094417385	cg14689490
chr7	158223106	0.082997309	0.048191601	cg01191920
chr7	158231953	0.165188484	0.001801338	cg09998033
chr7	158221038	0.12141329	0.010776111	cg17401720
chr7	158243133	0.135297822	0.006170628	cg12541879
chr7	158243596	0.211234025	0.000247278	cg23859303
chr7	158245174	0.082699705	0.048742035	cg05647867
chr7	158246253	0.025716966	0.401772205	cg00859877
chr7	158329903	0.031701219	0.323838505	cg07666246
chr7	158325503	0.014031553	0.60982552	cg15374582
chr7	158250969	0.035857414	0.278576388	cg11575295, cg09756125
chr7	158253347	0.035857414	0.278576388	cg20888184
chr7	158265190	0.114886767	0.013962371	cg17291423
chr7	158263005	0.114886767	0.013962371	cg04007350
chr7	158267022	0.114886767	0.013962371	cg26208815
chr7	158250725	0.220129938	0.000166257	cg08452870
chr7	158271033	0.12026068	0.011282104	cg24204878
chr7	158266533	0.114886767	0.013962371	cg17646855
chr7	158268754	0.064501343	0.096941759	cg17429772
chr7	158389294	0.000709978	0.975448377	cg01224451
chr7	158280453	0.015241269	0.584176927	cg11055991, cg10620881
chr7	158277297	0.064236679	0.097906299	cg07207484
chr7	158321022	0.06034778	0.113200943	cg20637014
chr7	158339391	0.123801108	0.009797031	cg15919857
chr7	158293588	0.116796572	0.012945717	cg05433557, cg23385492, cg06618686
chr7	158326087	0.020662274	0.481545103	cg26308704
chr7	158400399	0.270567349	1.60E-05	cg06747087
chr7	158296509	0.03234934	0.316337666	cg04064735
chr7	158360736	0.121208407	0.010864413	cg23749005
chr7	158500438	0.165074938	0.001809933	cg06614336, cg13536409
chr7	158440873	0.224738033	0.000135113	cg14689365
chr7	158456393	0.234049076	8.85E-05	cg24564603
chr7	158496033	0.190391609	0.000616063	cg04598292
chr7	158496387	0.224165296	0.000138651	cg26274304
chr7	158538885	0.046498395	0.188907844	cg05469916
chr7	158498190	0.212819479	0.000230463	cg10916865
chr7	158430704	0.187278969	0.000704616	cg00516501
chr7	158498497	0.180180351	0.000955303	cg24183793
chr7	158498693	0.180180351	0.000955303	cg01115432
chr7	158500485	0.086152255	0.042715409	cg13557817
chr7	158538505	0.070462128	0.077508283	cg15475066
chr7	158533985	0.053463617	0.146152388	cg03803940, cg26651303
chr7	158534764	0.060255759	0.113589596	cg20533982
chr7	158536942	0.046343674	0.189983679	cg04013938, cg02161080
chr7	158551623	0.020851134	0.478305515	cg26295559
chr7	158551116	0.021091968	0.474205105	cg06937201, cg16762085
chr7	158587260	0.067054601	0.088098385	cg16976520
chr7	158595849	0.02678026	0.386706812	cg07392702
chr7	158596060	0.019770852	0.497125956	cg05340744
chr7	158579222	0.012347715	0.647355068	cg21875370
chr7	158611006	0.019280784	0.505899172	cg19584649
chr7	158600277	0.030518762	0.337970904	cg12800932
chr7	158613970	0.039954029	0.240005406	cg03072196
chr7	158621041	0.039954029	0.240005406	cg03765041
chr7	158632795	0.056538216	0.130422031	cg14024165
chr7	158646195	0.144201957	0.004295316	cg10522770
chr7	158729928	0.084253038	0.045934821	cg04568274
chr7	158646407	0.123990014	0.009723374	cg04622720
chr7	158666096	0.099943931	0.025086193	cg24443559
chr7	158738611	0.275740294	1.25E-05	cg24826151, cg00767679, cg17104512
chr7	158650941	0.019802609	0.496562575	cg01445689
chr7	158722753	0.070640585	0.076989163	cg04752186, cg18245976, cg24397884
chr7	158724789	0.080742563	0.05251705	cg22640413
chr7	158754716	0.09389047	0.031719362	cg18925601
chr7	158769280	0.132112774	0.007018032	cg09826364, cg19418458
chr7	158772172	0.007525138	0.767684985	cg04111992
chr7	158796062	0.102660098	0.022568064	cg08082879
chr7	158825020	0.318981087	1.45E-06	cg27282922
chr7	158805838	0.365273263	1.23E-07	cg19988733, cg24216326
chr7	158801089	0.386723461	3.70E-08	cg23096020
chr7	158946357	0.050332652	0.164060003	cg13817579
chr7	158784939	0.108209291	0.018163645	cg10874111
chr7	158823717	0.318981087	1.45E-06	cg14302471, cg12257156
chr7	158877965	0.028197911	0.367471777	cg27524080
chr7	158910629	0.254513357	3.43E-05	cg13336326
chr7	158907915	0.264082179	2.18E-05	cg00128168
chr7	158763795	0.035706885	0.280102704	cg14800712
chr7	158846929	0.079023957	0.056064979	cg08082455
chr7	158215647	0.068642769	0.082998488	cg18005261
chr7	158793098	0.058296808	0.122177571	cg05554000, cg23016068, cg08479516, cg06878663
chr7	158910937	0.032671674	0.312670341	cg17252538
chr7	158945971	0.371230551	8.86E-08	cg09989598
chr7	158946474	0.278059758	1.12E-05	cg00413030
chr7	158982288	0.224791341	0.000134788	cg14709381
chr7	158962178	0.455493481	5.76E-10	cg02254261
chr7	27366422	0.032992205	0.309064494	cg04879838
chr7	27617212	0.164374288	0.001863858	cg22168087
chr7	27759785	0.137185709	0.005716188	cg07314168
chr7	27937545	0.003915709	0.871692244	cg15377009
chr7	28058973	0.259750919	2.68E-05	cg17702455
chr7	28157664	0.036806655	0.269135855	cg11187739
chr7	28575974	0.074595529	0.066314083	cg06583111
chr7	28577426	0.079628673	0.054790822	cg15819345
chr7	28650128	0.167893235	0.001607929	cg20315150
chr7	28663823	0.218637699	0.000177761	cg16989544
chr7	28973460	0.145262152	0.004112943	cg27487796
chr7	28977011	0.128478723	0.00812325	cg10910367
chr7	127357716	0.130109779	0.007607741	cg01649459
chr7	127311863	0.252511305	3.77E-05	cg10116869
chr7	127595077	0.37020762	1.13E-08	cg07304760
chr7	127681731	0.319401075	1.42E-06	cg10925265
chr7	127758567	0.163995539	0.001893655	cg06714981
chr7	127720750	0.422380305	4.54E-09	cg20426275
chr7	127743657	0.4992742	3.06E-11	cg18577231
chr7	127750016	0.106428008	0.019477543	cg19216624
chr7	127776159	0.238731633	7.14E-05	cg13321152
chr7	127797354	0.708342168	1.86E-19	cg02301128
chr7	127871050	0.401464236	1.58E-08	cg10813532
chr7	127877026	0.040852309	0.232269398	cg00011113
chr7	127912044	0.186620906	0.000724862	cg08234689, cg21885361, cg26209990, cg20245362
chr7	127913231	0.192777946	0.000555592	cg07617283
chr7	127950725	0.144242872	0.004288134	cg03119308
chr7	127992854	0.141852032	0.004727987	cg09719217, cg19884634
chr7	128031298	0.230204736	0.000105471	cg00919245
chr7	128030577	0.058911608	0.119416568	cg07017242
chr7	128150240	0.186025848	0.000743655	cg00591384, cg18265426
chr7	128336850	0.10332649	0.021988819	cg16074447
chr7	128354937	0.262974649	2.30E-05	cg21351241, cg12560447
chr7	128354995	0.262974649	2.30E-05	cg10157098, cg06719448
chr7	128370193	0.215538084	0.000204181	cg19261488
chr7	128348115	0.265234926	2.07E-05	cg08833006
chr7	128358865	0.175006972	0.001190583	cg24066052
chr7	128371415	0.008060633	0.75331986	cg10960700
chr7	128376589	0.438797065	1.66E-09	cg26283713
chr7	128440641	0.0624969	0.104482831	cg24384430
chr7	128450592	0.008635159	0.738198117	cg22422322
chr7	128472981	0.084816409	0.044956021	cg00734629
chr7	128480791	0.146636312	0.003887725	cg02343182
chr7	128516470	0.11096495	0.016298999	cg02193461
chr7	128515034	0.110726666	0.016452596	cg07608891
chr7	128527093	0.038997906	0.248514479	cg00260937
chr7	128550894	0.025399491	0.406379872	cg09982773, cg07302677, cg17533927, cg20531550
chr7	128550030	0.058872408	0.119590788	cg16155175
chr7	128551740	0.095199696	0.030154061	cg17150663
chr7	128562578	0.091498575	0.034785356	cg19654667
chr7	128569099	0.040058823	0.23909018	cg13914531, cg03020547
chr7	128692657	0.091432209	0.034874404	cg16287740
chr7	75622912	0.09538196	0.029942189	cg06293365
chr7	75664921	0.178893968	0.001009191	cg09622169
chr7	75678644	0.178893968	0.001009191	cg16489192, cg26942532
chr7	75701987	0.152163214	0.003096913	cg22103003
chr7	75864052	0.09710632	0.028007959	cg04610667
chr7	75836382	0.086030973	0.042914271	cg17386934
chr7	75799633	0.083462014	0.04734416	cg06093861
chr7	75616577	0.052641795	0.150659918	cg23600146
chr7	75906486	0.043061397	0.214260745	cg22510087
chr7	75908947	0.031463923	0.326627757	cg02560265, cg10193107
chr7	75980465	0.24346668	5.74E-05	cg26162326
chr7	76000734	0.145384987	0.004092306	cg13720395
chr7	75978229	0.344854128	3.73E-07	cg10167463
chr7	76135821	0.218967142	0.000175156	cg03509467
chr7	76226411	0.308445646	2.48E-06	cg06619150, cg25126301, cg22995176, cg22169427, cg17404449
chr7	76229947	0.371133697	8.90E-08	cg25758034
chr7	76135134	0.323782828	1.13E-06	cg27567167, cg19648647, cg19384697, cg09859866
chr7	76239703	0.255550676	3.27E-05	cg15798862, cg18720736
chr7	76280525	0.299304169	3.92E-06	cg08096656
chr7	76135677	0.325384316	1.04E-06	cg01624386
chr7	76228477	0.371133697	8.90E-08	cg17447517
chr7	76247805	0.260489132	2.59E-05	cg25163248, cg26635467
chr7	76601763	0.016031093	0.567999724	cg11254893
chr7	76636756	0.029927826	0.345256339	cg19236675, cg20239921
chr7	76632228	0.035112059	0.286213918	cg10192483
chr7	76637441	0.242164311	6.10E-05	cg10404005, cg26739697
chr7	76638504	0.232422431	9.53E-05	cg25700077
chr7	76610095	0.054136041	0.14256198	cg06915574
chr7	76769938	0.100842177	0.024224647	cg11586216
chr7	76788720	0.169107129	0.001527834	cg11637792
chr7	76854099	0.140723193	0.004950603	cg12552626, cg23708624, cg08241295
chr7	76829275	0.149862134	0.003405082	cg03546689
chr7	76872202	0.345127505	3.68E-07	cg02183564
chr7	76956774	0.086253056	0.042550808	cg27197639
chr7	76956639	0.004457109	0.855261944	cg06305962, cg17421060
chr7	76967969	0.372921315	8.06E-08	cg23697825
chr7	76971566	0.294351371	5.02E-06	cg09530468
chr7	76974080	0.317457219	1.57E-06	cg26570254
chr7	77015698	0.003646538	0.879974727	cg16849075
chr7	77009548	0.379109142	5.70E-08	cg14288326
chr7	77049206	0.558916205	3.62E-13	cg02407048
chr7	77046222	0.549779901	7.41E-13	cg01324200
chr7	77069098	0.014450734	0.600816501	cg11757137
chr7	77111934	0.384939636	4.09E-08	cg25361236
chr7	77308295	0.258159401	2.89E-05	cg22271577
chr7	77424272	0.103477642	0.021859457	cg17467100
chr7	4859474	0.435169932	2.08E-09	cg05867499, cg08799816
chr7	4869751	0.077901967	0.058505723	cg25385150
chr7	4874334	0.040132263	0.238450811	cg02621993
chr7	4852200	0.362761973	1.41E-07	cg02464821
chr7	4893100	0.01117958	0.67469877	cg02918557, cg04961235
chr7	4901385	0.004027844	0.868264207	cg11420883, cg25944004, cg12011136, cg00074086, cg02434121
chr7	4920565	0.002373073	0.920207353	cg13592441
chr7	4910685	0.15582031	0.002662082	cg09862826
chr7	4918777	0.005724108	0.817978366	cg09829164
chr7	4921841	0.199381132	0.000416777	cg04816699
chr7	4976799	0.000549956	0.980930426	cg06042044
chr7	4967663	0.042876326	0.215715845	cg01866814, cg02276823
chr7	5083483	0.01772226	0.534811311	cg14233790, cg01530283, cg00364753, cg03454541
chr7	5090937	0.015120421	0.586691291	cg23920748
chr7	5125486	0.191676372	0.000582753	cg24303451
chr7	5156929	0.434454351	2.17E-09	cg12738248
chr7	5169536	0.318276567	1.50E-06	cg21337269
chr7	5165818	0.235473367	8.29E-05	cg01806818
chr7	5178673	0.208688007	0.000276803	cg20020723
chr7	5186487	0.042086217	0.222036705	cg26429022
chr7	5195380	0.13103708	0.00732898	cg07787870
chr7	5217345	0.188455136	0.00066979	cg11624040
chr7	5219083	0.135088959	0.006223009	cg05035050
chr7	5268438	0.08093992	0.052123863	cg26660312, cg00579868
chr7	5272927	0.10548638	0.020208939	cg09203501, cg20099458
chr7	5265322	0.073015841	0.070393239	cg09523782
chr7	5283411	0.450499832	7.92E-10	cg16451475, cg06595212
chr7	5406697	0.2217195	0.000154798	cg13812878
chr7	5433709	0.209941426	0.000261864	cg09052738
chr7	5482458	0.455024522	5.93E-10	cg14230252
chr7	5498501	0.263708558	2.22E-05	cg00422418
chr7	5532657	0.343431087	4.03E-07	cg15251634, cg16554627
chr7	5544706	0.061252787	0.109446815	cg22824424, cg04263702
chr7	5535865	0.263492573	2.24E-05	cg08394896
chr7	5541657	0.099153753	0.025868639	cg05711036, cg08928675, cg05914034
chr7	5537205	0.24633207	5.03E-05	cg03040622, cg02355304, cg08693443
chr7	5552436	0.071532759	0.074444133	cg02382090, cg04953783
chr7	5571625	0.257067896	3.04E-05	cg02665120
chr7	5578519	0.061367621	0.108979196	cg19912070
chr7	100079857	0.027693817	0.374202485	cg03579757
chr7	100172495	0.339061644	5.08E-07	cg09042411
chr7	100180060	0.339078458	5.07E-07	cg13075510, cg10988872
chr7	100182691	0.105471738	0.02022052	cg19981892
chr7	100211486	0.095414191	0.029904873	cg06366396
chr7	100234744	0.041540411	0.226507837	cg00269908, cg22057462, cg00477225
chr7	100262357	0.111173052	0.016165996	cg21055462, cg25969728, cg20848291, cg16850897
chr7	100308412	0.078543995	0.057096721	cg07068956
chr7	100361675	0.263871105	2.20E-05	cg21766728
chr7	100397327	0.053042453	0.148445773	cg23599764, cg27396824
chr7	100456163	0.102225482	0.0229538	cg00894039
chr7	100451732	0.102225482	0.0229538	cg12616177
chr7	100455700	0.277496417	1.15E-05	cg10220488
chr7	100472380	0.033647282	0.30182036	cg18683606
chr7	100497131	0.042887604	0.215626896	cg08558340, cg23262340, cg10426581
chr7	100486088	0.269711185	1.67E-05	cg22813798, cg21631612
chr7	100471336	0.12137523	0.010792461	cg00621899
chr7	100550191	0.033670484	0.301566834	cg05971789
chr7	100546458	0.084521723	0.045465454	cg25654768
chr7	100623849	0.517062201	8.63E-12	cg21459739
chr7	100647875	0.258142656	2.89E-05	cg04735437
chr7	100619624	0.206256384	0.000308183	cg08852145
chr7	100663740	0.09074535	0.035809114	cg13759172, cg06722630
chr7	100671170	0.210363007	0.000257017	cg04047186
chr7	100743899	0.370427841	9.26E-08	cg22013564
chr7	100705691	0.186192357	0.000738349	cg17679456
chr7	100758591	0.398611553	1.86E-08	cg18465962
chr7	100805460	0.34154743	4.45E-07	cg03656020
chr7	46603825	0.344227561	3.86E-07	cg17929465
chr7	46688826	0.223816911	0.000140847	cg00954167
chr7	46882173	0.205356063	0.000320657	cg15768462
chr7	46926425	0.152697155	0.003029377	cg27622369
chr7	47150898	0.08701993	0.041318581	cg05019577
chr7	47138858	0.276560252	1.20E-05	cg02525572
chr7	47185952	0.099131109	0.025891406	cg14680128
chr7	47258929	0.500423109	2.83E-11	cg04367829
chr7	47334389	0.035873934	0.278409373	cg01275669
chr7	47356861	0.149321265	0.003481731	cg15029600
chr7	47445641	0.027361144	0.378709789	cg23694490
chr7	47462990	0.001189586	0.959195575	cg09799049
chr7	47496258	0.022539055	0.45027671	cg14515826, cg20276927
chr7	47537679	0.005068007	0.837083654	cg14998086
chr7	47537527	0.04329923	0.212404795	cg03758710, cg23895495
chr7	47538546	0.059832875	0.11539238	cg06114556
chr7	47553603	0.066534971	0.089832158	cg05960255
chr7	47580116	0.096621552	0.028539107	cg05425699, cg24499411
chr7	47604900	0.025388799	0.406535938	cg01319924
chr7	47624607	0.11749435	0.01259251	cg20128809
chr7	47629367	0.300991509	3.60E-06	cg26427198
chr7	47674854	0.060128812	0.114127885	cg01864991, cg08471925, cg04896115, cg07325438
chr7	47686974	0.13630495	0.005924	cg24041400
chr7	47685329	0.039088327	0.247697385	cg00441262
chr7	47688423	0.125411481	0.009186118	cg15978778
chr7	47698685	0.080121718	0.053772816	cg27665018
chr7	47709613	0.452882255	6.80E-10	cg18392922
chr7	47758963	0.066447598	0.090126918	cg04425994
chr7	47796749	0.156554753	0.002582209	cg11467998
chr7	47802906	0.089636838	0.037369187	cg25913779
chr7	47829950	0.050619098	0.162336877	cg26029453
chr7	47826976	0.01433671	0.60325422	cg26541218, cg03741498
chr7	47842029	0.04935241	0.170092161	cg13840476
chr7	47830149	0.046995031	0.185494387	cg01548841
chr7	47848243	0.142474552	0.004609413	cg14820191
chr7	47990681	0.350772501	2.72E-07	cg10750306
chr7	48019357	0.104475233	0.021024034	cg07721756, cg14171882
chr7	48009627	0.106277927	0.019592369	cg03216229
chr7	48044478	0.043543126	0.210517761	cg24844943
chr7	48057656	0.031570385	0.325373493	cg05501177
chr7	48209915	0.067007361	0.088254652	cg16962008
chr7	48083339	0.042840082	0.216001933	cg22825780
chr7	48111833	0.158935637	0.002338962	cg26173946, cg02006203, cg20001070, cg03866003
chr7	48128596	0.169009738	0.001534114	cg25097266, cg09585466, cg02399030
chr7	48131546	0.213055406	0.000228058	cg02008113
chr7	48222740	0.076329251	0.06210144	cg16001699
chr7	48462746	0.038099985	0.25677196	cg00380250
chr7	48710509	0.025632555	0.402992335	cg12849688
chr7	48489612	0.011413612	0.669132177	cg08245849
chr7	48962263	0.05772547	0.12479892	cg26309511
chr7	49002811	0.029102705	0.355684699	cg04527202
chr7	48887548	0.009620629	0.712944131	cg26162020, cg16207528
chr7	48649709	0.026334522	0.392954276	cg02529842
chr7	49672367	0.000108754	0.99620063	cg14927641
chr7	1589083	0.022200547	0.455766768	cg09329079, cg07071809
chr7	1551262	0.109506124	0.017261669	cg12117920
chr7	1587687	0.005095315	0.836279896	cg08729755, cg03958363
chr7	1588391	0.005095315	0.836279896	cg18705808, cg00411097, cg21368161
chr7	1582875	0.00696146	0.783093526	cg23404435, cg07347869
chr7	1597285	0.179145246	0.000998438	cg03564557
chr7	1589417	0.016447349	0.55964995	cg02879083, cg22801433
chr7	1597380	0.193539026	0.000537548	cg16443926, cg04899361
chr7	1614367	0.498545072	3.22E-11	cg14945901
chr7	1708611	0.251331497	3.98E-05	cg10785393, cg13581527
chr7	1677696	0.01871734	0.516171902	cg27035732
chr7	1747662	0.055908312	0.133504558	cg06134410
chr7	1708080	0.077751792	0.058840141	cg07750130
chr7	1702606	0.043939086	0.207488829	cg00301762
chr7	1792804	0.110009203	0.016923612	cg16861968
chr7	1795701	0.155168708	0.002734952	cg04440635
chr7	1825304	0.283680002	8.49E-06	cg09911010
chr7	1858618	0.036089938	0.276234538	cg22963979, cg13447684
chr7	1912988	0.002416657	0.918801319	cg04073404, cg25122824, cg23835877
chr7	1900208	0.000690163	0.976125574	cg26402169, cg25814293
chr7	1891723	0.040852796	0.232265272	cg16172923, cg16658412
chr7	1953897	0.035203391	0.285267231	cg22365446
chr7	1976457	0.000165894	0.994210071	cg25011577
chr7	2033780	0.046956546	0.185756747	cg25744355, cg08176258, cg24189917
chr7	1959975	0.029605167	0.349298437	cg01436487, cg08285663, cg18302629
chr7	1909086	0.072237782	0.072490966	cg14597504, cg11607737, cg02272667, cg17542346
chr7	1896341	0.147389048	0.003769483	cg11131117
chr7	1903100	0.004400528	0.856964871	cg13027177
chr7	1976263	0.028112795	0.368599947	cg02474109, cg01886004, cg11611357, cg17179570, cg17329602
chr7	1912222	0.001008272	0.9653087	cg05863683
chr7	1897761	0.102434672	0.022767344	cg24505167
chr7	1932629	0.106634844	0.019320365	cg25834613, cg10457058
chr7	1795706	0.12252477	0.010309089	cg18583276
chr7	1870068	0.09700305	0.028120298	cg19487819, cg25935754, cg00502509, cg26204448, cg16993108, cg01952989
chr7	1966831	0.030606369	0.336903615	cg14004847
chr7	1923718	0.035814984	0.279005798	cg16863021
chr7	1956056	0.018670781	0.517029783	cg12932675, cg04970839, cg03354898, cg08712631
chr7	1868711	0.077556714	0.059277325	cg08061076, cg17667912
chr7	1926745	0.024194919	0.424333811	cg00106254
chr7	1925454	0.025798561	0.400596211	cg16178271
chr7	1863828	0.09700305	0.028120298	cg16770054
chr7	1960646	0.029605167	0.349298437	cg17551891
chr7	1861952	0.001969337	0.933331586	cg17404289
chr7	1976749	0.047554549	0.181720495	cg04342202
chr7	1966492	0.000513378	0.982187707	cg12073833
chr7	1950809	0.08652715	0.042106344	cg17593934
chr7	2032865	0.122643555	0.010260357	cg17545141
chr7	2068630	0.233810383	8.95E-05	cg15574437
chr7	2103637	0.280833955	9.75E-06	cg22340370
chr7	2030104	0.088977376	0.038328398	cg21782813
chr7	2050747	0.058637475	0.120640098	cg19624444
chr18	43995080	0.189026084	0.000653493	cg03598340
chr18	44002320	0.156304792	0.002609128	cg17976798
chr18	44038557	0.097332452	0.027763488	cg11877105
chr18	44045044	0.139866466	0.005126321	cg04685434
chr18	44251591	0.054134306	0.142571133	cg21545635
chr18	44379490	0.327951888	9.10E-07	cg23529755
chr18	44504714	0.343255717	4.06E-07	cg15142430
chr18	44541763	0.012735934	0.638508316	cg24750912
chr18	44480772	0.002047513	0.930776202	cg07416455
chr18	44571005	0.071239518	0.075271486	cg20044090, cg07202581
chr18	44498455	0.19025522	0.000619706	cg08008233
chr18	44623608	0.113796134	0.014577311	cg20875182
chr18	44746997	0.005261177	0.831414105	cg16324725
chr18	44757136	0.003370663	0.888542778	cg06685910
chr18	44786960	0.071829329	0.073616377	cg05614028
chr18	44768013	0.064770064	0.095971877	cg06629130, cg27014037
chr18	45086502	0.140816434	0.004931836	cg07146524
chr18	45351643	0.105206078	0.020431765	cg06161952
chr18	45438503	0.087718693	0.040226029	cg00147225
chr18	45511450	0.102926697	0.022334572	cg10027236
chr18	45546185	0.127815067	0.008342578	cg13076829
chr18	45546577	0.299420689	3.90E-06	cg20930548
chr18	45521699	0.182394157	0.00086904	cg08283465
chr18	45548873	0.288666154	6.65E-06	cg12463299
chr18	45582922	0.197849658	0.000445607	cg24365870
chr18	45598951	0.226546982	0.000124505	cg23068184
chr18	45633882	0.072725706	0.071168483	cg08694933
chr18	45662756	0.076603096	0.061460273	cg18721307
chr18	45663793	0.076603096	0.061460273	cg07490756
chr18	45707843	0.106921506	0.019104563	cg05396436
chr18	45946047	0.063263664	0.101533145	cg15229496
chr18	46238408	0.239362852	6.94E-05	cg09661126
chr18	46263717	0.253660631	3.57E-05	cg25867326
chr18	46269610	0.275321185	1.27E-05	cg17496939
chr18	46276149	0.419358509	5.45E-09	cg07806915, cg23644242
chr18	46340690	0.072917669	0.070654632	cg08243356
chr18	46374286	0.11608199	0.013317398	cg02216442
chr18	46384412	0.237544298	7.54E-05	cg14571194
chr18	46447817	0.12345152	0.009934773	cg13398027
chr18	46457358	0.135344929	0.006158873	cg23079307
chr18	46535475	0.762928402	1.32E-22	cg13170492
chr18	46580267	0.012930327	0.634122717	cg11720785
chr18	46582286	0.116666141	0.013012799	cg13792713
chr18	46687060	0.170509561	0.001440119	cg23277314
chr18	46717796	0.194983293	0.00050486	cg24693741
chr18	46906661	0.002574821	0.913716493	cg00148464
chr18	47019210	0.168429794	0.001572035	cg08968442
chr18	47022870	0.121560447	0.010713118	cg27565409, cg15927357
chr18	47020812	0.121560447	0.010713118	cg23756872
chr18	47018959	0.169275821	0.001517015	cg25317025
chr7	92506072	0.036215151	0.274981401	cg27240618
chr7	92639206	0.123716534	0.009830183	cg13295972
chr7	92742153	0.187389472	0.00070127	cg16554153
chr7	92824879	0.17416181	0.001234024	cg16454099
chr7	93062440	0.187183294	0.000707525	cg12177897
chr7	93207873	0.013505115	0.621325713	cg07270289
chr7	93562555	0.086408927	0.042297496	cg20595818
chr7	93939415	0.143425387	0.00443386	cg02940090
chr7	93787413	0.298591191	4.06E-06	cg06748066
chr7	94021475	0.039318243	0.245631479	cg01778935, cg06261354, cg24406898, cg10258721, cg23348014, cg06299997, cg08695855, cg10368049, cg18511007, cg26942275
chr7	94136402	0.082981508	0.048220673	cg24728898
chr7	94066061	0.084158269	0.046101494	cg00347863
chr7	94370407	0.1097583	0.017091401	cg15605036
chr7	94539064	0.201741789	0.000375854	cg21226201
chr7	94954696	0.081987452	0.0500843	cg07404485, cg05342682, cg19678392, cg01497363, cg17330251, cg01874867, cg20119798, cg04871131
chr7	95030632	0.040918629	0.231707949	cg21685655
chr7	95047300	0.269764411	1.66E-05	cg06695683
chr7	95053415	0.290771481	5.99E-06	cg02601452
chr7	95099971	0.338217445	5.31E-07	cg02819992, cg01045113
chr7	36431478	0.053372001	0.146648321	cg10811195
chr7	36467441	0.095170717	0.030187883	cg23299102
chr7	36537132	0.420496776	5.09E-09	cg01934258
chr7	36553362	0.122126309	0.010474208	cg12031879
chr7	36631600	0.391149416	2.87E-08	cg26767916
chr7	36655668	0.027377556	0.378486201	cg18883682
chr7	36705919	0.196964745	0.000463139	cg26193993
chr7	36698592	0.261244574	2.50E-05	cg13137259
chr7	36700992	0.211794606	0.000241201	cg15388107
chr7	36725760	0.101337306	0.023762108	cg00390511
chr7	36763672	0.15336103	0.002947399	cg18826771
chr7	36765146	0.091571898	0.03468723	cg07056061
chr7	36799312	0.245084741	5.33E-05	cg18802564
chr7	36924582	0.475737537	1.53E-10	cg01633738
chr7	37248265	0.126966765	0.008631319	cg03372526
chr7	37303595	0.3379353	5.39E-07	cg17592875
chr7	37298174	0.321283441	1.29E-06	cg01280698
chr7	37377396	0.232897237	9.33E-05	cg18891815
chr7	37389778	0.230797888	0.000102664	cg22412989
chr7	37394820	0.253591318	3.58E-05	cg25547072, cg09775742
chr7	37423669	0.038870062	0.249674209	cg23752007
chr7	37445590	0.04882472	0.173428081	cg10103923
chr7	37533523	0.17064586	0.00143186	cg02443148
chr7	37571029	0.142198423	0.004661647	cg00626957
chr7	37598283	0.14402842	0.004325906	cg22496306
chr7	37701496	0.053882589	0.143905107	cg17213713
chr7	37738793	0.049900739	0.16669183	cg20396289
chr7	37805727	0.204927098	0.000326771	cg03305585
chr7	37816055	0.057384603	0.126388782	cg09559295
chr7	37994955	0.04049079	0.23535323	cg23835783
chr7	37992041	0.04049079	0.23535323	cg26679912
chr7	37998207	0.162419447	0.002022695	cg18806707
chr7	38013798	0.156625836	0.002574603	cg14653657
chr7	38219683	0.160513753	0.002190158	cg18087143
chr7	38214173	0.645053724	1.80E-16	cg06517942
chr7	38236642	0.16072802	0.002170678	cg26203582
chr7	38267279	0.102939171	0.022323705	cg10248116
chr7	38290938	0.010929407	0.680699037	cg24990923
chr7	38289723	0.165712463	0.001762185	cg19476573
chr7	38293827	0.152265596	0.00308385	cg19966378
chr7	38251036	0.028745632	0.36029188	cg05282889
chr7	38305083	0.010929407	0.680699037	cg07586062
chr7	38309931	0.152265596	0.00308385	cg06863814
chr7	38332727	0.133477178	0.00664202	cg07853941
chr7	38344507	0.147090314	0.003815985	cg00574379
chr7	38344863	0.476554577	1.45E-10	cg04955485
chr7	38349560	0.135436419	0.006136105	cg19398512
chr7	38349104	0.088307681	0.039326958	cg00739278
chr7	38358102	0.236354882	7.97E-05	cg18833928, cg24797310
chr7	38383432	0.0485311	0.175311705	cg26527913
chr7	38383771	0.09995486	0.025075534	cg09762209
chr7	38404274	0.006110168	0.806935208	cg11935143, cg06762176
chr7	38392282	0.087994771	0.039802146	cg07858613
chr7	38392254	0.063879739	0.09922191	cg15947283
chr7	38387076	0.083548695	0.047187698	cg22797365
chr7	38410254	0.244125562	5.57E-05	cg06217788
chr7	38385938	0.241450103	6.30E-05	cg10091148, cg04789812, cg05460050
chr7	38402496	0.199058819	0.00042269	cg14581659
chr7	38403545	0.168273672	0.001582398	cg15306779
chr7	38634077	0.107800565	0.018457294	cg08412485
chr7	38438835	0.049059898	0.171933572	cg10580070
chr7	38378217	0.087617824	0.040381991	cg16480803
chr7	38501065	0.230061388	0.000106161	cg09421794
chr7	38503389	0.107033668	0.019020764	cg14289373, cg02050512, cg17134383
chr7	38672217	0.378100173	6.03E-08	cg14920797
chr7	39046768	0.366221594	1.17E-07	cg08511308
chr7	38946736	0.070536257	0.077292234	cg26185180
chr7	39101326	0.47066905	2.14E-10	cg19419926
chr7	39132816	0.236194287	8.02E-05	cg18850127, cg15212455, cg20302533, cg10621924, cg21665744
chr7	39170513	0.243929632	5.62E-05	cg08835956
chr7	39352572	0.403405011	1.41E-08	cg01514723
chr7	39332927	0.03377437	0.300434194	cg22460204
chr7	811114	0.042948982	0.215143454	cg13595880
chr7	815381	0.181196961	0.000914704	cg00570391
chr7	817455	0.378747963	5.81E-08	cg04481077
chr7	858506	0.111904923	0.015706564	cg10666140, cg05155812, cg23108435, cg13521840
chr7	859610	0.112665628	0.015242481	cg23358095, cg00934597
chr7	864389	0.062550609	0.104273535	cg04247225
chr7	704375	0.066580144	0.089680128	cg19591135
chr7	858681	0.282238108	9.11E-06	cg13375571
chr7	893517	0.213507609	0.000223516	cg16922937
chr7	854815	0.282238108	9.11E-06	cg26987690
chr7	911113	0.257763273	2.94E-05	cg15782153, cg00475322
chr7	925032	0.194804838	0.000508792	cg22902288
chr7	936449	0.15853551	0.002378224	cg09723211
chr7	1034574	0.101258086	0.023835532	cg22731751, cg16182351
chr7	947236	0.2357913	8.17E-05	cg18664596
chr7	959692	0.070778856	0.076589268	cg25612754, cg19665696
chr7	952424	0.088644768	0.038821221	cg05085844
chr7	958081	0.015706127	0.574602303	cg03810769, cg06921596, cg23667602, cg06137317, cg02006134
chr7	961713	0.002313218	0.922141672	cg06589239, cg26052728, cg06821692, cg02123534, cg03634833
chr7	963427	0.076984082	0.06057894	cg10211456
chr7	965643	0.007437463	0.770062141	cg01617071, cg21473428
chr7	968438	0.052901729	0.149219828	cg00904258, cg07496190, cg21842920
chr7	968554	0.052901729	0.149219828	cg05904016, cg10426163
chr7	985158	0.028553647	0.362792894	cg13548189
chr7	985840	0.062837509	0.103162399	cg25361454
chr7	1989976	0.027701076	0.374104715	cg02656801
chr7	995724	0.065159897	0.09458161	cg02381321
chr7	1011843	0.046587293	0.188292383	cg04403850
chr7	1000751	0.231761851	9.83E-05	cg04102894
chr7	1002973	0.063486945	0.100689516	cg08735705, cg12575883
chr7	1009337	0.079066525	0.055974353	cg07930192
chr7	1004248	0.050306404	0.164218786	cg09363068
chr7	1019784	0.281704674	9.35E-06	cg15914863, cg06145435, cg09414673
chr7	1026074	0.309937338	2.30E-06	cg25428297
chr7	1051664	0.146582877	0.003896255	cg21077578, cg03490148
chr7	997657	0.161534088	0.002098889	cg07131210, cg23332328
chr7	1010285	0.092526922	0.033433454	cg08883853
chr7	1075906	0.126877875	0.008662131	cg02099474
chr7	1090396	0.110148257	0.016831311	cg12018581, cg02778551
chr7	1052133	0.119009013	0.011857723	cg00431813, cg01699819
chr7	1052353	0.119009013	0.011857723	cg14983777
chr7	1064720	0.133315705	0.006685478	cg21292981
chr7	1065861	0.124001824	0.009718787	cg13477101
chr7	1080444	0.129612332	0.007761497	cg00435616
chr7	1090505	0.135525958	0.006113902	cg13085030
chr7	1094819	0.018988219	0.511208191	cg05531737
chr7	1096143	0.225744824	0.000129105	cg01414857
chr7	1116247	0.169307222	0.001515009	cg26224354
chr7	1098404	0.212151517	0.000237408	cg19054158
chr7	1141470	0.035818367	0.278971541	cg23187316
chr7	1117436	0.24658389	4.97E-05	cg12633817
chr7	1121188	0.289945536	6.24E-06	cg16542356
chr7	1123738	0.183325994	0.000835037	cg20293725
chr7	83549478	0.005207729	0.832979062	cg17196961
chr7	83671835	0.011213936	0.673878785	cg18246610
chr7	83678677	0.088395661	0.039194346	cg22274821
chr7	83730449	0.179355823	0.000989512	cg02067137
chr7	83717008	0.10043189	0.024614544	cg20213182
chr7	83751882	0.044216498	0.205392007	cg22846510
chr7	84014877	0.165758704	0.00175877	cg05444201
chr7	84610800	0.143866542	0.004354632	cg16204133
chr7	84671158	0.187772602	0.000689791	cg18041719, cg02607810
chr7	84820483	0.231607917	9.89E-05	cg11878016
chr7	86611241	0.053445663	0.146249451	cg06515049
chr7	86634112	0.046333043	0.190057814	cg01261729
chr7	86866516	0.004093675	0.866257824	cg23737809
chr7	87075362	0.504325071	2.15E-11	cg17212350
chr7	87110017	0.271628327	1.52E-05	cg25952573
chr7	87099960	0.101800616	0.023337071	cg04996195, cg25823085
chr7	88513561	0.05003109	0.165893254	cg07157614
chr7	30738557	0.052308172	0.152528063	cg18090898
chr7	30843391	0.23347404	9.09E-05	cg20920901
chr7	30915262	0.026584066	0.389444682	cg20450459
chr7	30937178	0.304184526	3.07E-06	cg04182992
chr7	31011485	0.293180461	5.32E-06	cg26516640
chr7	31171616	0.279571986	1.04E-05	cg04704780
chr7	31193121	0.026403747	0.391977634	cg20722698
chr7	31256340	0.275485339	1.26E-05	cg16091165
chr7	31356153	0.214690547	0.000212045	cg22703198, cg15903915
chr7	31374909	0.006615472	0.792699717	cg02872491
chr7	31380630	0.006524224	0.795252184	cg10265323
chr7	31382086	0.212136972	0.000237561	cg11164865
chr7	31425683	0.057036105	0.128034572	cg22953237
chr7	31605028	0.018816796	0.514344	cg10871071
chr7	31570341	0.001408518	0.951864221	cg21525554
chr7	32271514	0.069667585	0.079861113	cg09827170
chr7	32062091	0.135437338	0.006135877	cg12068625
chr7	32114431	0.559266918	3.52E-13	cg19763428, cg05512100
chr7	32107934	0.078362507	0.057491638	cg00546491, cg11933094
chr7	32102001	0.043123914	0.213771367	cg16903225
chr7	32115042	0.559266918	3.52E-13	cg09523859
chr7	32308101	0.065815574	0.09228727	cg10513808
chr7	32330336	0.240540666	6.57E-05	cg07025011
chr7	32314690	0.11150198	0.015957919	cg04182427
chr7	32322961	0.082506388	0.049102853	cg01307360
chr7	32282914	0.076944179	0.060670669	cg04402991, cg16789844
chr7	32272714	0.113267535	0.014884742	cg08754025
chr7	32277236	0.107570851	0.018624351	cg19663246
chr7	32382342	0.223361823	0.000143766	cg09372060
chr7	32280243	0.062320368	0.105173637	cg24999568
chr7	32388509	0.232164963	9.65E-05	cg20110742, cg16888547
chr7	32468316	0.058824389	0.119804537	cg16949859
chr7	32494435	0.102446415	0.022756921	cg12362478, cg23311258
chr7	32510859	0.034558762	0.292014611	cg26856631
chr7	32543575	0.079380637	0.055310001	cg13308392
chr7	32616815	0.35798126	1.84E-07	cg06133097
chr7	32783178	0.005731774	0.817757676	cg17230535, cg06685644
chr7	32816678	0.223231167	0.000144615	cg02643860
chr7	32586063	0.281712046	9.34E-06	cg02148426
chr7	32931951	0.006133663	0.80626783	cg05633496
chr7	32978706	0.210882865	0.000251161	cg11646262
chr7	33038524	0.099409745	0.025612591	cg02151150
chr7	33094560	0.104481436	0.021018937	cg10107076
chr7	33087181	0.000343939	0.988032266	cg27629513
chr7	33147087	0.28928146	6.45E-06	cg05604380
chr7	33149439	0.110630057	0.01651527	cg05443973
chr20	47105033	0.559801508	3.37E-13	cg06368642
chr20	47235548	0.498390557	3.26E-11	cg09517540
chr20	47242644	0.021681032	0.464319144	cg17758681
chr20	47258613	0.040288776	0.237093742	cg18078177
chr20	47257296	0.050784254	0.161351382	cg00315525
chr20	47307618	0.121398289	0.010782552	cg25492771
chr20	47356165	0.40572479	1.23E-08	cg09568833
chr20	47358071	0.311692963	2.10E-06	cg12595444
chr20	47380913	0.387969594	3.44E-08	cg18704705
chr20	47382056	0.074626599	0.066236202	cg13619283
chr20	47378799	0.063431519	0.100898296	cg21145944, cg08547137, cg17682290
chr20	47290619	0.162679699	0.002000814	cg08210878, cg07391265
chr20	47374962	0.137188572	0.005715525	cg03457445
chr20	47384774	0.089792202	0.037146622	cg20162694
chr20	47401553	0.005929816	0.812076002	cg13398727
chr20	47492604	0.439770132	1.56E-09	cg14714222
chr20	47480970	0.166020823	0.001739531	cg26562302
chr20	47481151	0.4398238	1.55E-09	cg19276977
chr20	47526620	0.482362168	9.79E-11	cg04852625
chr20	47731158	0.407008969	1.14E-08	cg19255693, cg18427942
chr20	47614497	0.037573715	0.261734907	cg11749817
chr20	47604825	0.021829219	0.461863893	cg01370594
chr20	47743839	0.155131047	0.002739222	cg03642380, cg03145294
chr20	47874925	0.09837448	0.026663481	cg24259291
chr20	47890342	0.173969421	0.001244126	cg01332882
chr20	47904920	0.335142895	6.24E-07	cg14984443
chr20	47895075	0.250105727	4.22E-05	cg04190784
chr20	47924333	0.228776135	0.000112542	cg04990372
chr20	47937432	0.205262736	0.000321977	cg13928427
chr20	48043810	0.318077261	1.52E-06	cg20680773
chr20	48133782	0.07536514	0.064410876	cg19175143
chr20	48189687	0.341598474	4.44E-07	cg07612655, cg27059136, cg08440266, cg18204208, cg08261681, cg02976103
chr20	48190691	0.268494266	1.77E-05	cg14630601
chr20	48210928	0.072139094	0.072761339	cg25085326
chr20	48251231	0.049771148	0.167489449	cg18812257
chr20	48248252	0.272546961	1.46E-05	cg16872563
chr20	48248326	0.272546961	1.46E-05	cg05501148
chr20	48327584	0.070560447	0.077221859	cg07380641
chr20	48266791	0.054662914	0.139808748	cg20379806
chr20	48318306	0.23430947	8.75E-05	cg20770573
chr20	48384637	0.232512861	9.49E-05	cg19705285
chr20	48398879	0.25917127	2.76E-05	cg06749753
chr20	48411429	0.241494746	6.29E-05	cg05629820
chr20	48440235	0.032616919	0.313290383	cg13129556
chr20	48511644	0.149473104	0.003460046	cg06351810
chr20	48532092	0.103311879	0.022001363	cg01122516, cg08405783
chr20	48485787	0.030330383	0.340276988	cg17333304
chr20	48590587	0.058935726	0.119309499	cg05461931, cg04282186
chr20	48516511	0.205745812	0.000315198	cg01688202
chr20	48507781	0.03649755	0.272175371	cg22657044, cg15235567
chr20	48518254	0.242030018	6.14E-05	cg27599101
chr20	48568929	0.060215071	0.113761856	cg17204562
chr20	48585958	0.092293542	0.033735713	cg18515082
chr20	48581741	0.103813381	0.021574758	cg11515519
chr20	48604276	0.042236013	0.220824676	cg06260709
chr20	61160997	0.26011667	2.63E-05	cg04990378
chr20	61187928	0.060766169	0.1114501	cg25535047
chr20	61178993	0.067075853	0.088028174	cg18459154
chr20	61189858	0.276576778	1.20E-05	cg11218270
chr20	61281426	0.174366456	0.001223366	cg21034324
chr20	61307430	0.208603941	0.000277834	cg02914589
chr20	61314144	0.346614989	3.40E-07	cg20163335, cg13453327
chr20	61376148	0.494571125	4.25E-11	cg12252430
chr20	61323883	0.143506931	0.00441911	cg08304863
chr20	61370540	0.413552056	7.73E-09	cg06034749
chr20	61376825	0.328859525	8.68E-07	cg22476269, cg13213889
chr20	61351085	0.041484601	0.226969921	cg05990716, cg00929270
chr20	61364301	0.043405823	0.211578072	cg03525094
chr20	61370196	0.413552056	7.73E-09	cg15162663, cg20159906, cg24235518, cg13292703
chr20	61366834	0.243754438	5.66E-05	cg21635520, cg15573953
chr20	61374823	0.386471196	3.75E-08	cg11182786
chr20	61368188	0.274174209	1.35E-05	cg24936049
chr20	61366501	0.243605862	5.70E-05	cg12784256
chr20	61409066	0.0869573	0.041417902	cg22267351, cg08155835
chr20	61425586	0.079340482	0.055394501	cg24045875
chr20	61421277	0.227975544	0.000116704	cg21387281
chr20	61463501	0.039663894	0.24255711	cg15550113, cg14540162, cg16329788, cg01990863
chr20	61419085	0.335806748	6.03E-07	cg06152856
chr20	61472938	0.003598526	0.881460086	cg19529074
chr20	61491494	0.005769629	0.816668672	cg06598544
chr20	61574660	0.190293579	0.000618679	cg18815398
chr20	61540319	0.267257128	1.88E-05	cg15815827
chr20	61538110	0.026904827	0.384978201	cg09090056
chr20	61576777	0.06555493	0.093192766	cg09864671
chr20	61555990	0.075277317	0.064625346	cg05534403
chr20	61505847	0.267015946	1.90E-05	cg15677087
chr20	61586179	0.510002832	1.43E-11	cg12099423, cg17221813, cg00688402
chr20	61614173	0.062378287	0.104946501	cg20390673
chr20	61673566	0.057487959	0.125904647	cg08045932, cg03213289, cg02380750
chr20	61660781	0.032737666	0.311924631	cg08564027
chr20	61686386	0.027603506	0.37542091	cg09012602, cg21362013
chr20	61667904	0.032737666	0.311924631	cg05960032
chr20	61667949	0.032737666	0.311924631	cg06103338
chr20	61668363	0.032737666	0.311924631	cg10092770
chr20	62149997	0.103448834	0.021884055	cg04970637
chr20	33719183	0.345355394	3.63E-07	cg17843510
chr20	33728678	0.496282361	3.77E-11	cg16788982
chr20	33736188	0.157689319	0.002463376	cg23523937, cg21748271
chr20	33780334	0.582850015	5.13E-14	cg03033629
chr20	33847253	0.214976581	0.000209359	cg27629776
chr20	33880729	0.420949049	4.96E-09	cg20920419
chr20	33881774	0.068865198	0.08230753	cg07761040
chr20	33936338	0.101425099	0.023680994	cg04149172, cg14752227
chr20	34004767	0.095195203	0.030159303	cg05389922, cg12682721
chr20	34026422	0.009033572	0.727885305	cg26735503, cg03547924
chr20	34034866	0.047622663	0.181266202	cg20226253
chr20	34112192	0.233084325	9.25E-05	cg09618904
chr20	34132204	0.165097989	0.001808185	cg16131304
chr20	34158394	0.22100872	0.000159824	cg09588465
chr20	34190870	0.193045623	0.00054918	cg14387502, cg05220160
chr20	34195271	0.110184515	0.016807324	cg22763739, cg26011945
chr20	34366535	0.111967906	0.015667625	cg13514778, cg06586775, cg27632911
chr20	34194243	0.193045623	0.00054918	cg26038318, cg21397093
chr20	34266883	0.281732171	9.33E-06	cg11826008
chr20	34434916	0.060829361	0.111187954	cg03238368
chr20	34267386	0.281732171	9.33E-06	cg14075217
chr20	34359587	0.01912089	0.508794003	cg14215390
chr20	34150145	0.201361417	0.000382173	cg19960458
chr20	34233278	0.281431688	9.47E-06	cg03833512
chr20	34579397	0.05931744	0.117627326	cg05687378
chr20	34682864	0.036132931	0.275803639	cg15561614
chr20	34683190	0.072049957	0.07300639	cg25841279
chr20	34784885	0.042326868	0.220092687	cg14324838
chr20	50000969	0.035669151	0.280486595	cg11617816
chr20	50052641	0.342557976	4.22E-07	cg05978318
chr20	50113469	0.499142931	3.09E-11	cg07600452
chr20	50460246	0.149817194	0.003411388	cg07166707
chr20	50375196	0.010661324	0.687186388	cg24159142
chr20	50386090	0.113405787	0.014803732	cg16887696
chr20	50395516	0.077247906	0.059975845	cg12014753
chr20	50283037	0.212805274	0.000230609	cg01900832
chr20	50445335	0.099329829	0.025692258	cg14160518, cg06303238, cg01140515, cg19871388, cg18900591, cg24332577
chr20	50519258	0.037601371	0.261471797	cg01392410
chr20	50859006	0.216995874	0.000191312	cg09765747
chr20	51028070	0.362019188	1.47E-07	cg24871213, cg15958350
chr20	50975497	0.024028907	0.426867816	cg10236838
chr20	51057513	0.008203328	0.749536244	cg05275368
chr20	51287249	0.006285989	0.801954015	cg14901226
chr20	51290824	0.006285989	0.801954015	cg07189558
chr20	51987311	0.002857771	0.904687971	cg24632943
chr20	51908258	0.108604357	0.017884127	cg10496242
chr20	52102403	0.182919225	0.000849718	cg09525404
chr20	52169460	0.29461724	4.95E-06	cg13061941
chr20	52199495	0.617560241	2.45E-15	cg17098965
chr20	52185814	0.190851821	0.000603924	cg06935106
chr20	52290223	0.112188455	0.015532007	cg23601030, cg18881873, cg21251385
chr20	52327381	0.456681995	5.33E-10	cg06286328
chr20	52328338	0.459751844	4.37E-10	cg11915677
chr20	52381993	0.172543073	0.001321566	cg13089083
chr20	52464353	0.018794191	0.514758905	cg13822374
chr20	52499012	0.390625723	2.96E-08	cg17443331
chr20	52493691	0.30400266	3.10E-06	cg17692798
chr20	52492228	0.187525042	0.000697187	cg15878616
chr20	52493221	0.051097901	0.159495802	cg07799106
chr20	52523546	0.350148908	2.81E-07	cg04377610, cg08943386
chr20	52536425	0.062607156	0.104053618	cg15713910
chr20	52544961	0.044074423	0.206463304	cg11233911
chr20	52555977	0.276086971	1.23E-05	cg03466977
chr20	52565761	0.214578203	0.00021311	cg11875637
chr20	52556562	0.314428041	1.83E-06	cg03182546
chr20	52558099	0.0648102	0.095827827	cg01890384
chr20	62373707	0.330209788	8.09E-07	cg04078896
chr20	62374389	0.339004491	5.09E-07	cg20642413, cg00673059, cg21201401, cg19764841
chr20	62369895	0.291762825	5.70E-06	cg05906357, cg13002740
chr20	62372706	0.307263128	2.63E-06	cg25255847
chr20	62366478	0.291762825	5.70E-06	cg19841423, cg03924136
chr20	62368539	0.291762825	5.70E-06	cg22616379, cg14977069, cg06653796, cg24631526
chr20	62368804	0.291762825	5.70E-06	cg02966332, cg14039929, cg22961457, cg07196408
chr20	62347193	0.589504021	2.92E-14	cg09747669
chr20	62384309	0.36897965	1.00E-07	cg21160105
chr20	62387417	0.357618445	1.87E-07	cg13301327
chr20	62387830	0.306651362	2.71E-06	cg04977659
chr20	62405863	0.388605806	3.32E-08	cg22335228
chr20	62470872	0.173189085	0.001285929	cg05751343, cg02052956, cg01725303
chr20	62399641	0.433509058	2.30E-09	cg14251267
chr20	62407617	0.406653095	1.16E-08	cg16737517, cg12283398
chr20	62413844	0.297570764	4.28E-06	cg24916768
chr20	62416324	0.280428571	9.94E-06	cg23217828, cg01548777, cg18187035, cg11897776, cg11670831, cg14758556
chr20	62417735	0.152988154	0.002993174	cg16535652, cg01209296
chr20	62473114	0.12519809	0.00926489	cg17929130, cg13924111, cg16313195
chr20	62473923	0.12519809	0.00926489	cg08181326
chr20	62475645	0.115562657	0.013594007	cg03255391, cg08078000
chr20	62495462	0.050453752	0.163329362	cg21451712, cg01809435, cg04499553, cg19222525, cg23166392
chr20	62496661	0.050084766	0.165565496	cg27656320
chr20	62530746	0.050297385	0.164273375	cg14448145
chr20	62530630	0.074127895	0.067497081	cg00637477
chr20	62549781	0.196074209	0.000481458	cg15580304, cg14523475
chr20	62551700	0.250274276	4.18E-05	cg18448991
chr20	62558234	0.011945938	0.656636143	cg01073332, cg21221377, cg07507493, cg20252837
chr20	62890294	0.263037849	2.29E-05	cg14315880
chr20	62593580	0.047604175	0.181389402	cg08345614
chr20	62594160	0.088485345	0.039059614	cg16839413
chr20	62597694	0.024689438	0.416871737	cg02585563
chr20	62651317	0.021431011	0.468490413	cg05273620
chr20	62668732	0.109231949	0.017448662	cg22940152
chr20	62676009	0.023622808	0.433128638	cg24199599
chr20	62678100	0.11211054	0.015579787	cg26825412
chr20	62712053	0.156851616	0.002550589	cg00237512
chr20	62694319	0.135114485	0.006216584	cg02197387
chr20	62692789	0.13415933	0.006461441	cg00636737
chr20	62698188	0.026750409	0.387122178	cg10512781, cg04171166
chr20	62709274	0.123271868	0.010006287	cg15300457
chr20	62705140	0.026750409	0.387122178	cg14436426
chr20	62673156	0.063544317	0.100473847	cg04660147
chr20	62775183	0.686416114	2.36E-18	cg17062710
chr20	62857374	0.307736363	2.57E-06	cg11839596
chr20	62846531	0.156255156	0.002614506	cg04312244
chr20	62876602	0.226845928	0.000122832	cg15812456
chr14	96092000	0.116762071	0.012963428	cg05562794
chr14	96093508	0.006930747	0.783941653	cg09015115
chr14	96153765	0.222138559	0.000151907	cg03043804
chr14	96157331	0.024629592	0.417767968	cg09001250
chr14	96176204	0.094258472	0.031271579	cg13186451
chr14	96175525	0.289980654	6.23E-06	cg17717124
chr14	96339758	0.270430605	1.61E-05	cg10110027
chr14	96352600	0.150531133	0.003312542	cg19713898
chr14	96420778	0.103088382	0.02219411	cg14312438
chr14	96446101	0.003532632	0.883502611	cg18979862
chr14	96559459	0.063240674	0.101620396	cg07189780
chr14	96592891	0.20556848	0.00031767	cg15411594
chr14	96646731	0.476129107	1.49E-10	cg14053607
chr14	96680574	0.088655802	0.038804774	cg02319068
chr14	96744893	0.177445603	0.001073401	cg11103342, cg24996900
chr14	96745995	0.404731651	1.30E-08	cg27555263
chr14	96948323	0.124582591	0.009495794	cg09293042
chr14	97138900	0.050439942	0.163412523	cg05143880
chr14	97367772	0.161892998	0.002067671	cg22670501
chr14	97431165	0.055257058	0.136765943	cg00912449
chr14	97422389	0.023462187	0.435629473	cg26258120, cg10544627
chr14	97493396	0.085413308	0.01210829	cg23012654
chr14	97563126	0.034420766	0.29347905	cg21737037
chr14	97587036	0.47409335	1.71E-10	cg03313776
chr14	97735916	0.223299396	0.000144171	cg15362957
chr14	97838563	0.160570263	0.002185004	cg04423493
chr14	97875958	0.117140283	0.012770548	cg25479215
chr14	97877205	0.18503697	0.000775938	cg07107661
chr14	98255172	0.035886306	0.278284359	cg24919907
chr14	98237766	0.040738674	0.233234474	cg09398595
chr14	98670849	0.083735303	0.046852567	cg05057827
chr14	99829703	0.017172964	0.545378876	cg21878112
chr14	99572202	0.196494055	0.000472736	cg16452763
chr20	36243512	0.063022578	0.102451756	cg19714196
chr20	36240741	0.028259973	0.366651292	cg09423273
chr20	36323314	0.050741977	0.161603094	cg17974185
chr20	36325944	0.096150392	0.029064716	cg10824823
chr20	36377109	0.014034411	0.609763653	cg10037002, cg22855839
chr20	36492331	0.200766128	0.000392271	cg10376666
chr20	36515974	0.094127035	0.031430801	cg09311571
chr20	36544364	0.207835948	0.000287428	cg00158600
chr20	36547197	0.201363822	0.000382133	cg21379629
chr20	36585102	0.089645218	0.037357148	cg13266295
chr20	36616716	0.161034797	0.002143079	cg21403066
chr20	36654405	0.044496618	0.203295612	cg04022401
chr20	36661232	0.367834427	1.07E-07	cg01387792
chr20	36674697	0.21349001	0.000223691	cg11437505
chr20	36604148	0.095028996	0.030353813	cg21602826
chr20	36425360	0.069401498	0.080664458	cg21553475
chr20	36742433	0.120800754	0.011042203	cg25207013
chr20	36753874	0.181968483	0.000885016	cg00125275
chr20	36750001	0.160742856	0.002169335	cg08632833
chr20	36794140	0.317747174	1.54E-06	cg08923498
chr20	36791619	0.295149988	4.82E-06	cg16959758
chr20	36797143	0.28938249	6.42E-06	cg09219011
chr20	36845738	0.05062273	0.16231514	cg10709422
chr20	36881261	0.09775866	0.027308338	cg03340044
chr20	36880508	0.075731849	0.063522792	cg20472707
chr20	36940314	0.117400133	0.012639649	cg16605030, cg21695686
chr20	36921857	0.010373579	0.694216376	cg18734320
chr20	36926417	0.102129267	0.023040057	cg11855175
chr20	36948934	0.118813793	0.011950035	cg10130476
chr20	36946157	0.090092089	0.036720656	cg18715139
chr20	36950550	0.118813793	0.011950035	cg24832950
chr20	36972942	0.135309947	0.0061676	cg07053727
chr20	36974084	0.031933042	0.321135924	cg18979491
chr20	36974512	0.013082253	0.630715577	cg03693561
chr20	36983630	0.056441255	0.130891981	cg21785920
chr20	37050742	0.013756294	0.615812583	cg05082083
chr20	37059749	0.24561184	5.20E-05	cg03260166
chr20	37074199	0.211063147	0.00024916	cg10566776
chr20	37054210	0.160596853	0.002182583	cg07500534
chr20	37279967	0.12205758	0.010502947	cg03044376
chr20	37294883	0.114643334	0.014097404	cg22689482
chr20	37332481	0.136005188	0.005996388	cg21655246
chr20	37402304	0.120992665	0.010958156	cg03565732
chr20	37440046	0.347608684	3.22E-07	cg13691108
chr20	3845860	0.023375079	0.436991581	cg19110931
chr20	3855427	0.110329732	0.016711587	cg17864421
chr20	4047139	0.044250417	0.205137052	cg05073702
chr20	4034373	0.041327806	0.22827302	cg05028260
chr20	4044585	0.119805973	0.011488004	cg23427255
chr20	4049909	0.04144391	0.227307404	cg19805896
chr20	4066947	0.064774118	0.095957318	cg00037671
chr20	4071011	0.066272655	0.090719932	cg26002964
chr20	4082510	0.320218835	1.36E-06	cg16584355
chr20	4145021	0.618081256	2.34E-15	cg06634845
chr20	4211530	0.349878382	2.85E-07	cg25976621
chr20	4215557	0.020553945	0.483412914	cg19335245
chr20	4437164	0.410897668	9.05E-09	cg06291173
chr20	4644763	0.569353507	1.56E-13	cg03026702
chr20	4707861	0.057224299	0.127143254	cg07193998
chr20	4721871	0.093072849	0.032736643	cg25475729
chr20	4734585	0.246011766	5.10E-05	cg02322894, cg10152997
chr20	4742236	0.054237901	0.142025626	cg05970314, cg09598285
chr20	4742399	0.123359363	0.009971396	cg22209723
chr20	4765945	0.024296834	0.422785423	cg18530575
chr20	4764003	0.045875263	0.193277121	cg12322852
chr20	4778370	0.100521651	0.024528726	cg14750543
chr20	4776298	0.067732709	0.08588467	cg13672107
chr20	4795821	0.279259893	1.05E-05	cg16236143
chr20	4796070	0.362271943	1.45E-07	cg06358270
chr20	4843370	0.167843032	0.001611328	cg25530397
chr20	4983092	0.596174541	1.65E-14	cg01326421
chr20	5125086	0.090686606	0.035890177	cg01266188, cg13251528, cg08173973, cg04087638
chr20	5132535	0.225714187	0.000129284	cg18851631
chr20	5125280	0.189911347	0.000628983	cg22661306
chr20	5152048	0.083527502	0.047225906	cg02000152
chr20	5298809	0.126555139	0.008774902	cg00357663, cg22863277
chr20	5295770	0.239287189	6.96E-05	cg10611165
chr20	5395528	0.168324515	0.001579016	cg25367304
chr20	5412480	0.080653632	0.052695164	cg05033220
chr20	5510185	0.134134281	0.006467986	cg01532746
chr20	5509832	0.191643965	0.000583571	cg10897282
chr20	5563609	0.010960309	0.679955086	cg15128295
chr20	5526032	0.103929793	0.021476887	cg15263617
chr20	5752324	0.549457745	7.60E-13	cg05897505, cg15148984
chr20	5764222	0.633061444	5.76E-16	cg11732209
chr20	5761319	0.410926276	9.04E-09	cg02637222
chr20	5809302	0.012997901	0.63260508	cg14365153
chr20	5844121	0.203322982	0.000350655	cg21148670
chr20	44438974	0.028844919	0.359005031	cg17281559
chr20	44451901	0.149508387	0.003455025	cg20450507, cg24968153, cg08641963
chr20	44488199	0.131999773	0.007050085	cg22945620
chr20	44517360	0.159914009	0.002245593	cg18178432, cg22515913
chr20	44571220	0.038244459	0.255425589	cg11399590
chr20	45097507	0.296345102	4.55E-06	cg08979686
chr20	44603963	0.293159163	5.32E-06	cg15691659
chr20	44622689	0.732159814	9.45E-21	cg03364549
chr20	44668008	0.258416992	2.85E-05	cg25824411, cg04539957
chr20	44652392	0.274318735	1.34E-05	cg17920479
chr20	44665095	0.37451948	7.37E-08	cg21609339
chr20	44643592	0.14846536	0.003606461	cg23274660, cg11740043
chr20	44640575	0.111456776	0.01598636	cg00704442
chr20	44683149	0.127606584	0.008412659	cg19223824
chr20	44656140	0.154177036	0.002849584	cg16617674
chr20	44797938	0.557680581	3.99E-13	cg02548385
chr20	44818995	0.143756847	0.004374203	cg02013762
chr20	44825990	0.160036018	0.002234206	cg10651775
chr20	44834924	0.186914145	0.000715771	cg26827328
chr20	44896861	0.327643527	9.25E-07	cg05326150
chr20	44901836	0.365725178	1.20E-07	cg14107889
chr20	44943726	0.109759343	0.0170907	cg26145268
chr20	44949301	0.235264924	8.37E-05	cg09567455
chr20	44994696	0.121355698	0.010800861	cg10152715
chr20	44982997	0.105593286	0.020124577	cg03442914
chr20	45023286	0.048035861	0.178533862	cg04882972, cg17002326
chr20	45070946	0.195842335	0.000486342	cg17231953
chr20	45162484	0.064879278	0.095580397	cg11513221
chr20	45193325	0.2860602	7.55E-06	cg10916578
chr20	45258292	0.237111329	7.69E-05	cg25489415
chr20	45248010	0.185479511	0.000761326	cg09766721
chr20	45264288	0.029696551	0.348148986	cg20408253
chr20	58038704	0.211281865	0.000246754	cg03627646
chr20	58221097	0.023489787	0.435198754	cg10678513
chr20	58221145	0.107803299	0.018455315	cg26341465
chr20	58291770	0.248659915	4.51E-05	cg00599151
chr20	58336875	0.218907924	0.000175622	cg08164582
chr20	58342130	0.044101135	0.206261468	cg06207807
chr20	58389089	0.199739736	0.000410293	cg09854029
chr20	58399645	0.168507044	0.001566932	cg07673445
chr20	58405991	0.272314691	1.47E-05	cg26015843
chr20	58691268	0.030451858	0.33878817	cg11218661
chr20	58812308	0.031428161	0.327050125	cg07360763
chr20	59049432	0.026855012	0.385668583	cg02644473
chr20	59537116	0.116640268	0.013026146	cg21158163, cg19181528
chr20	59536227	0.160004985	0.002237097	cg19491478
chr20	59578269	0.445318442	1.10E-09	cg08844562
chr20	59606776	0.319746258	1.39E-06	cg10624107
chr20	59607618	0.283091984	8.73E-06	cg11413098
chr20	59737588	0.050608544	0.162400051	cg04277784
chr20	59743981	0.117120299	0.01278067	cg19973476
chr20	59738531	0.094107191	0.031454909	cg04968625
chr20	59925824	0.718383413	5.47E-20	cg01366882
chr20	59951607	0.088525908	0.038998823	cg05140231
chr20	59967093	0.073317747	0.06959525	cg07537133, cg20250988
chr20	60134411	0.146536705	0.003903639	cg03885272
chr20	60191517	0.031149186	0.330363297	cg19931514
chr20	60214567	0.012588064	0.641864043	cg12923331
chr20	60243836	0.097256773	0.027845073	cg26075360
chr20	31148176	0.265738545	2.02E-05	cg15267623
chr20	31153973	0.186841968	0.000717998	cg13445575
chr20	31166190	0.216879088	0.000192313	cg14628799
chr20	31278459	0.12633917	0.008851162	cg25748764
chr20	31363774	0.186046167	0.000743006	cg01844435
chr20	31433017	0.062627573	0.103974325	cg05307298
chr20	31566432	0.142504279	0.004603823	cg25661658
chr20	31575173	0.142022219	0.004695279	cg15628180
chr20	31593868	0.024327638	0.422318497	cg08642068
chr20	31656087	0.000953107	0.967176123	cg18741201
chr20	31653568	0.633539597	5.51E-16	cg17628383
chr20	31753607	0.199543078	0.000413836	cg08638773
chr20	31788037	0.014704793	0.595419371	cg05840533
chr20	31850339	0.001288147	0.955888296	cg16032470, cg11846968
chr20	31852421	0.069948672	0.079020925	cg16884826
chr20	31841671	0.061390115	0.108887828	cg19555973
chr20	31851429	0.000894668	0.969158235	cg10406482
chr20	31975976	0.271997148	1.50E-05	cg26117104
chr20	32140287	0.112610079	0.015275914	cg19357305
chr20	32265513	0.079754551	0.054529151	cg14745607
chr20	32128889	0.088314083	0.039317293	cg10388789
chr20	18546199	0.101700122	0.023428631	cg11958449
chr20	18614905	0.247747645	4.71E-05	cg19641492
chr20	18639612	0.099134485	0.025888011	cg19150557
chr20	18722469	0.126017146	0.008966066	cg04247594
chr20	18720437	0.154049356	0.002864678	cg12359298
chr20	18966976	0.190259117	0.000619601	cg01191099
chr20	19055397	0.13983904	0.005132045	cg15888552
chr20	19058170	0.154181206	0.002849093	cg21447769
chr20	19235280	0.083934476	0.04649742	cg01014787
chr20	19235953	0.083934476	0.04649742	cg01864029
chr20	19212573	0.063250668	0.101582461	cg02970458, cg15935723
chr20	19340303	0.162409619	0.002023526	cg15744329
chr20	19567610	0.068901978	0.082193816	cg27057797
chr20	19599970	0.220761193	0.000161611	cg03111560
chr20	19633228	0.044890421	0.200383527	cg09465791
chr20	19717042	0.30136587	3.54E-06	cg01704854, cg18340948, cg17416507
chr20	19753700	0.402765831	1.46E-08	cg08371391
chr20	19863562	0.046014774	0.192290448	cg10613754
chr20	19866572	0.225718857	0.000129257	cg08200952
chr20	19915251	0.031435371	0.326964937	cg08528157
chr20	19930200	0.07089872	0.07624424	cg09734183
chr20	19951944	0.178694409	0.001017811	cg24446326
chr20	19971112	0.312790441	1.99E-06	cg22882532
chr20	20047133	0.006254356	0.802847992	cg08295211, cg09881842, cg16691087
chr20	20100579	0.114069059	0.014421002	cg09870200
chr20	20090689	0.108726542	0.017798527	cg12229209
chr20	20164336	0.056588284	0.130180007	cg06740748, cg00994824
chr20	20228056	0.138869151	0.005338511	cg04322064, cg15885148
chr20	20400558	0.178672482	0.001018763	cg13530751
chr20	20635062	0.053521945	0.145837499	cg12218759
chr20	20654624	0.055130876	0.137406735	cg03568595
chr20	20732968	0.129926194	0.007664138	cg23251286
chr20	20835698	0.17726883	0.001081504	cg13717325
chr20	20993838	0.071696986	0.07398465	cg03467235
chr20	21289602	0.026537193	0.390101583	cg14183031
chr20	1443370	0.05404414	0.143047578	cg00228984
chr20	1447941	0.109174333	0.017488206	cg00572387
chr20	1599142	0.231907498	9.76E-05	cg06322356
chr20	1608680	0.274331212	1.34E-05	cg06688960
chr20	1609495	0.452020204	7.19E-10	cg11465510, cg10131232, cg10134312
chr20	1596473	0.20962858	0.000265517	cg01128039
chr20	1597433	0.317466224	1.56E-06	cg07169009
chr20	1510432	0.23427984	8.76E-05	cg23025903
chr20	1689557	0.126578061	0.008766846	cg05910038
chr20	1721987	0.011576922	0.665274221	cg25685062
chr20	2000810	0.170145807	0.001462388	cg16786327
chr20	2082732	0.006109152	0.806964083	cg12362077
chr20	2138268	0.232397262	9.55E-05	cg13783574
chr20	2149060	0.183552016	0.000826986	cg23919827
chr20	2158671	0.443193624	1.26E-09	cg14643763, cg13893074
chr20	2187578	0.047890384	0.17949126	cg26098768, cg21498923, cg14047961, cg12597112
chr20	2192516	0.257309889	3.01E-05	cg14473522, cg06982272
chr20	2188163	0.196424592	0.000474168	cg07850982
chr20	2360990	0.3172824	1.58E-06	cg23260328, cg21692246, cg23278885
chr20	2362029	0.316090891	1.68E-06	cg11105029
chr20	2384972	0.118970179	0.011876031	cg01581757
chr20	2433944	0.194192026	0.000522522	cg01530965
chr20	2540005	0.066636617	0.089490425	cg13965328
chr20	2614285	0.140523798	0.00499097	cg24848351
chr20	2632010	0.124933782	0.009363369	cg01629329
chr20	2644407	0.135582194	0.006099997	cg18146506
chr20	2669130	0.268618232	1.76E-05	cg23409488
chr20	42057816	0.207630357	0.000290051	cg14281596
chr20	42079587	0.077933184	0.058436439	cg06120173
chr20	42180065	0.0679272	0.025946089	cg09878346
chr20	42194608	0.057768591	0.124599184	cg13877999
chr20	42214525	0.244452149	5.48E-05	cg01086075
chr20	42380379	0.217711809	0.000185284	cg04987438
chr20	42417124	0.405818208	1.22E-08	cg08712303
chr20	42454828	0.032673864	0.312645563	cg27594854
chr20	42555227	0.241531518	6.28E-05	cg20277909
chr20	42568152	0.100012697	0.025019198	cg26144749
chr20	42574362	0.080789965	0.05242235	cg02040836
chr20	42710495	0.143634662	0.004396103	cg21062701
chr20	42734000	0.034557778	0.292025034	cg25492345
chr20	42764259	0.058553167	0.121018834	cg18086083
chr20	42813187	0.103830568	0.021560281	cg21463945
chr20	42823424	0.067933135	0.085240781	cg01771937
chr20	42836410	0.22819101	0.00011557	cg13681142
chr20	42846065	0.015678692	0.575163123	cg09696884
chr20	42868055	0.089649913	0.037350406	cg27196396
chr20	42915910	0.116489157	0.013104364	cg09067344
chr20	42887354	0.022083483	0.457680436	cg15287594
chr20	42982491	0.202968165	0.000356163	cg12363404
chr20	43160784	0.356828194	1.96E-07	cg19811118, cg00726046
chr20	43169630	0.329959398	8.19E-07	cg24047921
chr20	55834342	0.327316773	9.41E-07	cg01362541
chr20	56039127	0.197731702	0.000447906	cg24889687
chr20	56048973	0.08657912	0.04202258	cg07223663
chr20	56168762	0.249781359	4.28E-05	cg14366676
chr20	56176261	0.202105547	0.000369905	cg09665498
chr20	56255398	0.082076558	0.049914432	cg14035789, cg11046854
chr20	56265764	0.152137781	0.003100166	cg02775131
chr20	56273207	0.059097337	0.118594467	cg19117975
chr20	56286443	0.227923325	0.000116981	cg08082355
chr20	56347630	0.053809088	0.144296911	cg21503141
chr20	56399970	0.294678721	4.94E-06	cg16770312
chr20	56419323	0.112463549	0.015364447	cg25490621
chr20	56421125	0.290135199	6.18E-06	cg06166165
chr20	56486748	0.002294644	0.922742716	cg10011244
chr20	56501132	0.169393571	0.001509507	cg06428717
chr20	56513459	0.101985507	0.023169524	cg25045725, cg13407715
chr20	56525811	0.067126967	0.087859527	cg09889910
chr20	56551897	0.182463713	0.000866456	cg24552610
chr20	56556594	0.446799484	1.00E-09	cg02022329
chr20	56650250	0.062210737	0.105604872	cg27376148
chr20	56704021	0.46525648	3.06E-10	cg08014608
chr20	56776961	0.104895009	0.020681844	cg07707732
chr20	56794549	0.046090739	0.191755259	cg19561181
chr20	56803353	0.009924011	0.705339951	cg19100881
chr20	56819167	0.005766957	0.816745493	cg08175009
chr20	56875158	0.004033512	0.868091274	cg15032960
chr20	57027891	0.069229901	0.081186686	cg04885005
chr20	23656915	0.238796926	7.12E-05	cg25965576
chr20	23756855	0.186157285	0.000739464	cg08497953
chr20	23807028	0.095239566	0.030107591	cg10938286
chr20	23860998	0.067607251	0.086290118	cg22262704
chr20	23861705	0.24431194	5.52E-05	cg16365427
chr20	24123181	0.160026067	0.002235133	cg10689249, cg07346739
chr20	24444215	0.021141091	0.473372933	cg05347927
chr20	24649665	0.177633289	0.001064862	cg17109961
chr20	24659301	0.201642117	0.0003775	cg08275271
chr20	24686725	0.279716898	1.03E-05	cg00011943
chr20	24764278	0.0694232	0.080598644	cg26975460
chr20	24763720	0.002381892	0.919922661	cg02721536
chr20	24797175	0.477314847	1.38E-10	cg01663665
chr20	24941381	0.442630037	1.30E-09	cg22963164
chr20	24974401	0.380233586	5.35E-08	cg06937882
chr20	25022842	0.272053956	1.49E-05	cg24127994
chr20	25039099	0.140177406	0.005061857	cg15988792, cg03321508, cg02086310
chr20	25139658	0.29773111	4.24E-06	cg24268446
chr20	25277244	0.125858598	0.00902317	cg11793257
chr20	25226192	0.147928388	0.003686917	cg14384714
chr20	25222298	0.147928388	0.003686917	cg04650032
chr20	25281333	0.107287036	0.018832781	cg16310958
chr20	25427081	0.124449659	0.009546392	cg21528869
chr20	25565239	0.332448302	7.19E-07	cg09614389
chr20	25458096	0.048627917	0.174688423	cg05874318
chr20	25509632	0.32671362	9.70E-07	cg03522245
chr20	25586739	0.443368262	1.24E-09	cg14121845, cg16686733
chr20	25840217	0.273042794	1.42E-05	cg21739285
chr20	25849068	0.262356934	2.37E-05	cg27549325
chr20	25976566	0.318679868	1.47E-06	cg10463108
chr14	51254908	0.060029168	0.11455214	cg24533526
chr14	51279108	0.199464282	0.000415265	cg15233651
chr14	51392833	0.295082943	4.84E-06	cg11233967
chr14	51359223	0.118684253	0.012011675	cg22253960
chr14	51380399	0.205348666	0.000320761	cg06173958
chr14	51566487	0.117669211	0.012505475	cg21547859
chr14	51606336	0.050818601	0.161147161	cg23942311
chr14	51702128	0.14756914	0.003741715	cg22136693
chr14	51672027	0.075199429	0.064816133	cg16565294
chr14	51794197	0.14980335	0.003413333	cg22251513
chr14	51975464	0.106342266	0.019543064	cg09841842
chr14	51975146	0.171309485	0.0013923	cg17988243
chr14	52291995	0.443689335	1.22E-09	cg10553969, cg16824858
chr14	52326085	0.138339512	0.005454642	cg18379295
chr14	52379579	0.0954164	0.029902317	cg10897932
chr14	52429573	0.167787046	0.001615126	cg10259111
chr14	52467424	0.53456276	2.37E-12	cg08516400
chr14	52480597	0.171237325	0.00139655	cg03945941, cg05983372
chr14	52487766	0.165750199	0.001759397	cg04674762, cg20550154, cg17423900
chr14	52490569	0.172365557	0.001331525	cg16303048
chr14	52468641	0.542197167	1.33E-12	cg10843707
chr14	52515760	0.182835821	0.000852759	cg05884192
chr14	52463527	0.252939683	3.69E-05	cg26923084
chr14	52567967	0.785986039	3.68E-24	cg14918300
chr14	52633861	0.681631507	4.00E-18	cg12071775
chr14	52597390	0.629536553	8.06E-16	cg09789791
chr14	52610520	0.72763359	1.70E-20	cg00816083
chr14	52732273	0.417881108	5.96E-09	cg00362854
chr14	52733244	0.357932609	1.84E-07	cg23022053
chr14	52740971	0.063655939	0.100055533	cg19488708
chr14	52783141	0.025986029	0.397906949	cg16134491
chr14	52780651	0.040505899	0.235223558	cg06738602
chr14	52816916	0.045159649	0.198416019	cg01118640
chr14	52921896	0.052617501	0.150795204	cg07541959
chr14	53016610	0.049666885	0.168133864	cg01764457
chr14	53424200	0.159995965	0.002237938	cg03795415
chr20	10450606	0.220090771	0.000166549	cg13573388
chr20	10538389	0.220917823	0.000160478	cg10551549
chr20	10499890	0.123381415	0.00996262	cg16878694
chr20	10643918	0.386286147	3.79E-08	cg26928210
chr20	10829979	0.200921566	0.000389609	cg13169574
chr20	10864326	0.103810647	0.021577062	cg04593155
chr20	11179758	0.277108762	1.17E-05	cg06421678
chr20	11226144	0.245113099	5.32E-05	cg04651370
chr20	11357468	0.140559745	0.004983669	cg27219185
chr20	11792614	0.520000731	6.97E-12	cg04533313
chr20	11903654	0.050352866	0.163937821	cg09378846
chr20	11871253	0.287851307	6.92E-06	cg22654039
chr20	11905642	0.092643535	0.033283411	cg15969000
chr20	12905188	0.673058955	1.01E-17	cg03384921
chr20	13137730	0.017911625	0.531214551	cg15993408
chr20	13210911	0.103624563	0.021734425	cg02536953, cg12235430, cg22470917, cg04049812
chr20	13211522	0.103624563	0.021734425	cg07021288, cg00149716, cg01440309, cg02885188
chr20	13225350	0.124235919	0.009628298	cg24488317
chr20	13671297	0.236157937	8.04E-05	cg20043447
chr20	13710331	0.143160641	0.004482077	cg10749624
chr20	13739701	0.229052819	0.000111138	cg00397859
chr20	13929482	0.046990927	0.185522348	cg11639991
chr20	14119529	0.045258893	0.197695487	cg18213713
chr20	15121675	0.381153679	5.07E-08	cg15380687, cg23423099, cg05610000
chr20	15122361	0.374082892	7.55E-08	cg14944978, cg23127998, cg12084036, cg13866728, cg21877612, cg24527015, cg16255904, cg02101882, cg18650908, cg18866192, cg16403701, cg19043807
chr20	14457834	0.080373427	0.053260215	cg06352231
chr20	14503743	0.090223506	0.036535488	cg13764858
chr20	15120037	0.261863213	2.43E-05	cg24222577
chr20	14840128	0.189011469	0.000653905	cg07191562
chr20	15140414	0.356691142	1.97E-07	cg12543972, cg14294135
chr20	15122254	0.374082892	7.55E-08	cg17823343
chr20	15141004	0.341793351	4.39E-07	cg01305093
chr20	15127599	0.45976152	4.37E-10	cg08735248
chr20	15125658	0.372833805	8.10E-08	cg07104639
chr20	15114289	0.264583758	2.13E-05	cg12501833
chr20	15121081	0.36541437	1.22E-07	cg02078896
chr20	15140109	0.366003158	1.18E-07	cg09937190, cg09047525
chr20	15318782	0.407608319	1.10E-08	cg02861219
chr5	149816050	0.258985419	2.78E-05	cg23246802
chr5	149826572	0.43026798	2.81E-09	cg16549809
chr5	149882183	0.102843988	0.022406757	cg11100481
chr5	149867885	0.078980612	0.056157406	cg12636435
chr5	149868277	0.078980612	0.056157406	cg17781669
chr5	149869528	0.078980612	0.056157406	cg15538767
chr5	149877270	0.099779347	0.025247247	cg19535489
chr5	149932602	0.07941962	0.055228088	cg10233631
chr5	149970428	0.263027974	2.30E-05	cg10257227
chr5	149972167	0.24253593	5.99E-05	cg07240785
chr5	149980524	0.306779951	2.69E-06	cg24927890
chr5	149996275	0.055859416	0.133746773	cg23969269, cg23751749
chr5	149995684	0.055859416	0.133746773	cg25934997
chr5	149998128	0.055859416	0.133746773	cg01970941
chr5	150005206	0.068772766	0.082593981	cg01590948, cg13897374, cg12921411
chr5	150012440	0.028702095	0.360857576	cg04604050
chr5	150063718	0.092643131	0.03328393	cg14388237
chr5	150053505	0.02799394	0.370180926	cg23787867
chr5	150147031	0.02991644	0.345398192	cg21226754
chr5	150157947	0.148203512	0.003645479	cg16646054
chr5	150161398	0.08832822	0.039295961	cg04159302
chr5	150170966	0.451086244	7.63E-10	cg09501687
chr5	150226292	0.067226752	0.087531199	cg05340042, cg06746669, cg10501621
chr5	150226263	0.067226752	0.087531199	cg22000984
chr5	150405995	0.198388781	0.000435244	cg11109721
chr5	150430696	0.060943968	0.11071405	cg08308806
chr5	150438085	0.118324312	0.012184572	cg24463176
chr5	150443005	0.317668813	1.55E-06	cg17239269
chr5	150469626	0.239225309	6.98E-05	cg14405103, cg25065815
chr5	150517633	0.621714915	1.67E-15	cg25004725
chr5	150521434	0.212204063	0.000236854	cg17061215, cg04150429, cg10610249, cg03649016
chr5	150528099	0.104184471	0.021264273	cg00356335
chr5	150518068	0.411897734	8.53E-09	cg18060909
chr5	150539160	0.215691542	0.000202788	cg01304748
chr5	150547247	0.140443124	0.005007393	cg03208031, cg00407659
chr5	150548492	0.151995523	0.003118423	cg17235037
chr5	150550471	0.181201173	0.000914539	cg13015077
chr5	150590788	0.377781675	6.14E-08	cg02273834
chr5	150588725	0.846291218	3.42E-29	cg22599707
chr5	150620598	0.286646255	7.34E-06	cg17753843
chr5	150610169	0.541074108	1.45E-12	cg08403375
chr5	150589964	0.160592487	0.00218298	cg02452552, cg24780796
chr5	150634274	0.283707885	8.48E-06	cg15674899
chr5	150636869	0.104128407	0.021310901	cg03192273
chr5	150618993	0.110333654	0.016709009	cg11102724
chr5	150630845	0.110333654	0.016709009	cg03693528
chr5	150649153	0.162426997	0.002022057	cg16841498
chr5	150677806	0.058899505	0.119470331	cg12262617
chr5	150667016	0.021912442	0.460490522	cg26882525, cg14086364, cg12060968
chr5	150673387	0.007380552	0.771609015	cg11125805, cg09886864
chr5	150696498	0.326517234	9.80E-07	cg00109131
chr5	150683005	0.046457387	0.189192414	cg25380622
chr5	150723747	0.513964961	1.08E-11	cg15806395
chr5	150689638	0.507053677	1.77E-11	cg24131671
chr5	172625555	0.13184248	0.007094938	cg13021417
chr5	172647847	0.191601577	0.000584643	cg18839504, cg08418980
chr5	172664163	0.189811928	0.000631691	cg01753208
chr5	172662024	0.189811928	0.000631691	cg14980667
chr5	172670745	0.087636015	0.040353822	cg19506433
chr5	172675616	0.159024152	0.002330362	cg03543603
chr5	172717383	0.359432624	1.70E-07	cg24171501
chr5	172724231	0.550403253	7.06E-13	cg22185206
chr5	172748739	0.129125044	0.007915039	cg20977312
chr5	172836276	0.073263392	0.069738268	cg04963471
chr5	172836836	0.01994493	0.494045327	cg07532791
chr5	172893123	0.676649725	6.90E-18	cg19672806
chr5	172988197	0.496215911	3.79E-11	cg09144828
chr5	172999527	0.81010929	5.59E-26	cg26237426
chr5	173018606	0.006507049	0.795733525	cg14904688
chr5	173106891	0.008948041	0.730087389	cg11296722
chr5	173141810	0.14404816	0.004322416	cg15618908
chr5	173191687	0.692534785	1.18E-18	cg26116326
chr5	173228326	0.31062136	2.22E-06	cg00220074
chr5	173262219	0.442834811	1.29E-09	cg24134472
chr5	173287763	0.426989197	3.43E-09	cg10346658
chr5	173390382	0.033278182	0.305881498	cg03721175
chr5	173598516	0.028946053	0.357698835	cg22490856, cg03295517, cg13624988
chr5	173601819	0.05735692	0.126518763	cg03458541
chr5	173811579	0.304410896	3.04E-06	cg26139975
chr5	174005133	0.316701101	1.63E-06	cg17129687
chr5	174005519	0.339366777	5.00E-07	cg09443748
chr5	16785115	0.062227196	0.105540022	cg01012572
chr5	16765821	0.188762487	0.000660969	cg15845365
chr5	16790629	0.107487066	0.018685647	cg26872742, cg01173001
chr5	16841399	0.069870127	0.079254832	cg09169455
chr5	16864448	0.0438465	0.208193262	cg24956452
chr5	16895512	0.079256852	0.05557089	cg02288345
chr5	16980122	0.095785409	0.02947833	cg08732513
chr5	17034523	0.259092441	2.77E-05	cg01939450
chr5	17106316	0.005356665	0.82862529	cg15680282
chr5	17151417	0.123924061	0.009749029	cg26266372, cg23987134
chr5	17240404	0.18913664	0.000650382	cg11563692
chr5	17255096	0.206974966	0.000298567	cg07760544
chr5	17255803	0.196747029	0.000467554	cg09067305
chr5	17354665	0.087760581	0.040161434	cg05241157, cg06081402
chr5	17400211	0.143623522	0.004398105	cg11234447
chr5	18437161	0.087742126	0.04018988	cg17894821, cg16217445
chr5	19045313	0.009716552	0.710531274	cg23457619
chr5	19766435	0.076266811	0.062248541	cg06450373
chr5	20860481	0.098056422	0.026994667	cg11084516
chr5	21391789	0.031018562	0.331925801	cg25115034
chr5	21497344	0.32089797	1.31E-06	cg15216960
chr5	21501875	0.01938214	0.504072442	cg16197461, cg14146573, cg26631236
chr5	22214352	0.021022975	0.475376261	cg06001205, cg08537751, cg00229709, cg25570096
chr5	23616098	0.216076471	0.000199333	cg26102195
chr5	23715529	0.27319019	1.41E-05	cg04966354
chr5	24509947	0.15216125	0.003097164	cg27017735
chr5	137673004	0.057341758	0.126590004	cg24061122
chr5	137672151	0.077672468	0.059017533	cg09817016
chr5	137682714	0.072073942	0.072940374	cg17657876
chr5	137822866	0.320815382	1.32E-06	cg07132502
chr5	137897094	0.307696085	2.57E-06	cg01541207
chr5	137944006	0.326384119	9.87E-07	cg13957403
chr5	137939170	0.307664453	2.58E-06	cg15702905
chr5	137400114	0.156773962	0.002558823	cg21640198
chr5	138413053	0.10307443	0.022206197	cg18083664
chr5	138349164	0.148862263	0.00354809	cg04439458
chr5	138504252	0.050021012	0.165954865	cg20010264
chr5	138773090	0.284448936	8.17E-06	cg00697057, cg18446110
chr5	138719526	0.213998977	0.00021868	cg00976381
chr5	138773874	0.26850684	1.77E-05	cg26929925
chr5	138743256	0.218239745	0.000180957	cg12205435, cg01742263, cg18297349, cg04953612, cg08220120, cg08719608, cg09156097
chr5	138714474	0.27644746	1.21E-05	cg11459648
chr5	138686627	0.13076002	0.007411213	cg19198580
chr5	138728533	0.277255994	1.16E-05	cg05449136
chr5	138762305	0.275737431	1.25E-05	cg08720517
chr5	138775301	0.257096231	3.04E-05	cg07450552
chr5	138861146	0.318905852	1.45E-06	cg22631913
chr5	79366080	0.173900839	0.001247746	cg20942286, cg21292379, cg12396970
chr5	79375724	0.071004707	0.075940417	cg07644753
chr5	79408780	0.096760592	0.028385772	cg10609043
chr5	79422993	0.118117864	0.012284828	cg16972032
chr5	79438237	0.108131031	0.018219518	cg07172701
chr5	79436186	0.076489465	0.061725538	cg19116601
chr5	79487711	0.170902333	0.001416444	cg04057147
chr5	79488191	0.170902333	0.001416444	cg25097419
chr5	79493628	0.030915924	0.333158585	cg06677021
chr5	79509974	0.173462557	0.001271126	cg16178965
chr5	79516926	0.020262647	0.488470464	cg05139080, cg22930117, cg08508887
chr5	79514022	0.036446674	0.272678828	cg14711743
chr5	79525569	0.032063471	0.319625044	cg12240569
chr5	79484959	0.130070485	0.007619778	cg14868212
chr5	79560904	0.170128463	0.001463459	cg25471916
chr5	79603181	0.348630438	3.05E-07	cg03089686
chr5	79604530	0.239034346	7.04E-05	cg07576006
chr5	79513052	0.036446674	0.272678828	cg16375999
chr5	79699744	0.02000812	0.492931653	cg18645625
chr5	79925305	0.031975147	0.320647431	cg02683461
chr5	79927899	0.031975147	0.320647431	cg01908875
chr5	79919170	0.317884638	1.53E-06	cg24059623
chr5	80052248	0.487973083	6.69E-11	cg14759944
chr5	79915789	0.463378729	3.45E-10	cg21350127
chr5	80042275	0.511298049	1.31E-11	cg13629923
chr5	80033835	0.535855044	2.15E-12	cg07324116
chr5	80253968	0.001245462	0.957319276	cg13176948
chr5	80521485	0.177840489	0.001055512	cg00331027
chr5	80516195	0.040804786	0.232672532	cg11323506
chr5	80519257	0.117899423	0.012391781	cg23425533
chr5	80538143	0.273195313	1.41E-05	cg04277128
chr5	80601880	0.171087657	0.001405404	cg11608521
chr5	80547883	0.125591404	0.009120206	cg20852862
chr5	80596222	0.070862908	0.076347167	cg24217917, cg01241390, cg05175337
chr5	80654966	0.055158059	0.137268441	cg00580752
chr5	80687791	0.161625171	0.002090923	cg13612055
chr5	81018953	0.078135451	0.057989451	cg22649832
chr5	81047861	0.128213533	0.008210211	cg13999415
chr5	81144854	0.108642993	0.017857017	cg11119412
chr5	81151779	0.040709518	0.233482714	cg03716908
chr5	81402224	0.073247642	0.069779764	cg15871215
chr5	81570394	0.055938811	0.133353688	cg21483461
chr5	81882182	0.162759446	0.001994155	cg11285496
chr5	82027348	0.094874878	0.030535263	cg25028077
chr5	82172377	0.753166395	5.42E-22	cg11999269
chr5	82347956	0.312464344	2.02E-06	cg22746333
chr5	159934161	0.023946969	0.42812393	cg06871163
chr5	160114236	0.212006287	0.000238944	cg13629358
chr5	160357338	0.253028378	3.68E-05	cg11472030
chr5	160615243	0.160143049	0.002224263	cg21605772
chr5	162521992	0.098990098	0.02603363	cg09762562
chr5	162688922	0.661924501	3.28E-17	cg25326454
chr5	162860682	0.115354218	0.013706589	cg08505883
chr5	162870248	0.09671201	0.028439258	cg20638514
chr5	163340752	0.325022993	1.06E-06	cg19328797
chr5	163597739	0.13185279	0.007091989	cg13064966
chr5	163640237	0.063663376	0.100027723	cg06094104
chr5	163912212	0.14214994	0.004670878	cg08790439
chr5	163879735	0.109405411	0.01733013	cg04802868
chr5	163868010	0.197706301	0.000448403	cg13004832
chr5	166334599	0.136147452	0.005961927	cg23957595
chr5	177857994	0.287380133	7.08E-06	cg24527008
chr5	177900013	0.089828091	0.037095392	cg14209562
chr5	177899270	0.073141426	0.070060222	cg09602051
chr5	177895383	0.093206178	0.032568618	cg08632081
chr5	177917223	0.029969751	0.344734465	cg17444747, cg06515418, cg17429282
chr5	177920748	0.029969751	0.344734465	cg08614620, cg12886458, cg17638160, cg00039864, cg08700521
chr5	177949612	0.03416588	0.296202712	cg18383345
chr5	177949225	0.013935704	0.61190385	cg16203458
chr5	177959856	0.164063844	0.001888247	cg09867559
chr5	177961577	0.163925748	0.001899196	cg25548477
chr5	178000249	0.217083993	0.00019056	cg13399791
chr5	177999267	0.278377514	1.10E-05	cg13301423
chr5	178079096	0.262602853	2.34E-05	cg17371294
chr5	178016091	0.248046311	4.64E-05	cg18861753
chr5	178016218	0.216488908	0.000195695	cg07763376
chr5	178049444	0.183492858	0.000829086	cg02509745
chr5	178037216	0.045621395	0.195085199	cg11832395
chr5	178069547	0.084198917	0.046029933	cg03725293
chr5	178072229	0.084198917	0.046029933	cg12197659
chr5	178345670	0.312539937	2.01E-06	cg16470655, cg09513169
chr5	178208611	0.386624324	3.72E-08	cg11786587
chr5	178212879	0.128033407	0.008269793	cg05361134
chr5	178219650	0.385664314	3.93E-08	cg01919309
chr5	178266024	0.173583425	0.001264636	cg25547848
chr5	178282306	0.022906252	0.444394017	cg09146813
chr5	178280487	0.007822772	0.759668158	cg20435267
chr5	178296074	0.103249649	0.022054866	cg21944022
chr5	178153738	0.300420681	3.71E-06	cg20979032
chr5	178410921	0.030178438	0.342148193	cg07021532, cg08364956, cg20439283
chr5	178317657	0.096772059	0.028373162	cg09339527, cg08270223
chr5	178368096	0.022225882	0.455353627	cg03355526
chr5	178369213	0.155307673	0.002719251	cg22919686
chr5	178404927	0.044838461	0.200765428	cg24137123
chr5	178455954	0.115214141	0.013782755	cg25423752, cg02229543, cg16083993
chr5	178518695	0.02237748	0.452889127	cg23951258
chr5	178451214	0.061708699	0.107601704	cg01312482
chr5	178455198	0.121460832	0.01075572	cg09672255
chr5	178594180	0.177763776	0.001058964	cg08528934
chr5	178593631	0.199774567	0.000409668	cg21183664
chr5	178639040	0.034729571	0.290211796	cg05240062
chr5	178665562	0.066421821	0.09021406	cg05356336
chr5	178685790	0.137932693	0.005545505	cg08999896
chr5	178695857	0.470303184	2.19E-10	cg01231141, cg10213542, cg06495631
chr5	178688173	0.363260645	1.38E-07	cg02699673
chr5	178706162	0.499271948	3.06E-11	cg24445391
chr5	178704106	0.134076359	0.006483147	cg01274233
chr5	178746816	0.195544316	0.000492691	cg17173355
chr5	178758909	0.275225542	1.28E-05	cg11486829
chr5	178768505	0.202801337	0.000358781	cg15874293
chr5	178768439	0.048018828	0.178645703	cg26694831
chr5	178757626	0.189307127	0.000645613	cg27016106
chr5	178774860	0.140327059	0.005031112	cg24073995, cg20375093
chr5	178796348	0.465652318	2.98E-10	cg00514971
chr5	178787237	0.036661356	0.270560491	cg27380904
chr5	178851394	0.134102465	0.00647631	cg25655274
chr5	178881034	0.131505435	0.007191983	cg06607307
chr5	178903965	0.306206456	2.77E-06	cg06501744
chr5	178901769	0.27502601	1.29E-05	cg18102072
chr5	178905982	0.245850485	5.14E-05	cg01890676
chr5	178950783	0.05108597	0.159566003	cg12542080
chr5	178960517	0.062366926	0.104991015	cg14061270
chr5	178974291	0.06932809	0.080887463	cg08530439
chr5	37845536	0.338923765	5.11E-07	cg16178091
chr5	38247205	0.089033384	0.038246012	cg15182643
chr5	38205477	0.212519812	0.000233554	cg03205103
chr5	38417197	0.304394456	3.04E-06	cg07007062
chr5	38596722	0.045568665	0.195462801	cg04898289
chr5	38756775	0.139854618	0.005128793	cg25573365
chr5	38825506	0.132530504	0.006900768	cg10003526
chr5	39248616	0.140188954	0.005059478	cg15765789
chr5	39256708	0.319857487	1.38E-06	cg13213931
chr5	39277353	0.026603762	0.389168989	cg01123227
chr5	39431936	0.069194609	0.081294498	cg09345355
chr5	39446538	0.033398825	0.304548286	cg03089262
chr5	39461255	0.213781381	0.000220809	cg24793264
chr5	39469488	0.213781381	0.000220809	cg17340093
chr5	39543680	0.306252204	2.77E-06	cg03085661
chr5	39588084	0.100518158	0.02453206	cg17788374
chr5	39600110	0.708323995	1.87E-19	cg14491999
chr5	39719446	0.176667283	0.001109528	cg06045121
chr5	40139081	0.063192533	0.10180334	cg06784095
chr5	141052870	0.380175494	5.36E-08	cg17876683
chr5	141054588	0.017747629	0.534328087	cg20436357
chr5	141077992	0.029334292	0.352727272	cg10864187
chr5	141095027	0.123208329	0.0100317	cg08988168, cg14221729
chr5	141133945	0.039060716	0.24794661	cg25223623
chr5	141139469	0.102424872	0.022776046	cg26333450
chr5	141231993	0.065610667	0.092998407	cg23023098
chr5	141453291	0.242883006	5.90E-05	cg11251309
chr5	141426179	0.2554085	3.29E-05	cg05661000
chr5	141485168	0.071495538	0.074548657	cg13905298
chr5	141484977	0.13311301	0.00674042	cg23435118, cg08523384
chr5	141489027	0.315334294	1.74E-06	cg07392085, cg09754081
chr5	141499041	0.315582495	1.72E-06	cg25547248
chr5	141539272	0.241161412	6.39E-05	cg24318719
chr5	141586409	0.026291947	0.393556121	cg18366758
chr5	141633058	0.092868921	0.032995265	cg14192641
chr5	141660014	0.080395058	0.053216386	cg00604900
chr5	141814420	0.154974667	0.002757024	cg20444831
chr5	142305431	0.10809002	0.018248863	cg20715159
chr5	142279094	0.033330489	0.305302769	cg10220391
chr5	142398857	0.592690827	2.23E-14	cg09641854
chr5	142405021	0.055318299	0.136455988	cg10900141
chr15	43522111	0.193843014	0.000530502	cg23844988
chr15	43528573	0.076180305	0.062452898	cg07395884
chr15	43558574	0.037266379	0.264676174	cg12308275
chr15	43148735	0.099273031	0.025749027	cg01505367
chr15	43606494	0.037657345	0.260940062	cg12861797
chr15	43699303	0.228699302	0.000112935	cg22771822
chr15	43632755	0.074274189	0.067124807	cg27252086, cg23971107
chr15	43627855	0.049778732	0.167442665	cg02155558
chr15	43685140	0.058592793	0.120840678	cg25863735
chr15	43763999	0.17140583	0.001386646	cg06158227
chr15	43699304	0.176258976	0.001128949	cg04702869
chr15	43791706	0.17140583	0.001386646	cg27340001, cg21664781
chr15	43357406	0.043460149	0.211157924	cg04678936
chr15	43803942	0.068289623	0.084107096	cg18506639
chr15	43913487	0.119456738	0.011648619	cg22381527
chr15	43846161	0.273009016	1.42E-05	cg09497124, cg06501857
chr15	44173755	0.168024752	0.001599058	cg08358487, cg07501864, cg14741792, cg11250207
chr15	43923955	0.119456738	0.011648619	cg11036485, cg05593590
chr15	44166805	0.069113025	0.081544257	cg05354882
chr15	44168470	0.10013484	0.024900629	cg25999309
chr15	44499219	0.049401974	0.169782053	cg10011062, cg06496630, cg02203460, cg26270066
chr15	44204072	0.060750605	0.111514755	cg03310027, cg15959167
chr15	44015148	0.067333667	0.087180731	cg11243548
chr15	43941722	0.117815548	0.012433087	cg24738257
chr15	43895118	0.127939561	0.008301001	cg16305303
chr15	44031230	0.115958419	0.013382716	cg26247942
chr15	44151063	0.139944322	0.005110105	cg15437748, cg16141959
chr15	44091386	0.091931774	0.034209504	cg14875895
chr15	44195224	0.122006068	0.010524537	cg04468640
chr15	44223009	0.052890353	0.149282574	cg02449670
chr15	44527615	0.03089405	0.333421881	cg17395122
chr15	44610642	0.159101119	0.002322909	cg00093643
chr15	44676234	0.076315728	0.062133269	cg18705861
chr15	44965302	0.057849803	0.124223861	cg08639757
chr15	44959132	0.062961989	0.102683887	cg24799947, cg18454299
chr15	45089270	0.255693244	3.25E-05	cg05835256
chr15	45084547	0.21979503	0.000168774	cg07547426
chr15	45220604	0.012299369	0.648465083	cg17806762
chr15	45203345	0.000946175	0.967411038	cg03278795
chr15	45171322	0.004360611	0.858168245	cg21523688
chr15	45135930	0.147114534	0.003812194	cg27365886
chr15	45166123	0.24839345	4.57E-05	cg24887111
chr15	45777344	0.093170405	0.032613618	cg16778527
chr15	45484342	0.281937368	9.24E-06	cg08632961
chr15	45460422	0.07409053	0.067592483	cg04036182
chr15	45495229	0.005557933	0.822776844	cg15843462, cg06548673, cg05836908, cg21842999
chr15	45467092	0.057058078	0.127930193	cg23777943
chr15	45477012	0.038341893	0.254521461	cg25801113
chr5	96059103	0.094687902	0.030756813	cg00312217
chr5	96071026	0.066345312	0.090473185	cg10202975
chr5	96078309	0.39733512	2.01E-08	cg16070035, cg11214001, cg27588075
chr5	96079027	0.378645984	5.85E-08	cg24982541, cg13012653, cg15919833
chr5	96120259	0.438830497	1.65E-09	cg10827181, cg08986950
chr5	96167536	0.280748738	9.79E-06	cg17335701
chr5	96220087	0.315477468	1.73E-06	cg01955050
chr5	96228782	0.106852391	0.019156378	cg10531724
chr5	96240214	0.137781525	0.005579642	cg21738270
chr5	96229225	0.114189185	0.014352721	cg10178827
chr5	96293816	0.371115627	8.91E-08	cg08175413
chr5	96298494	0.109786419	0.017072517	cg22566142
chr5	96251713	0.116270657	0.013218271	cg21465673
chr5	96414855	0.123564623	0.009890004	cg10846368
chr5	96417188	0.098831085	0.026194921	cg00987115
chr5	96919193	0.268711681	1.75E-05	cg02327694
chr5	97176667	0.047846142	0.179783408	cg18537988
chr5	97646147	0.1722584	0.001337573	cg11780768
chr5	97871899	0.022816767	0.445820705	cg13591052
chr5	98776319	0.059359853	0.117441846	cg08333243
chr5	100009665	0.153760353	0.002899131	cg13490273
chr5	100003300	0.114247499	0.014319688	cg23354863
chr5	100128605	0.112048424	0.015617981	cg03848127
chr5	100151930	0.005184683	0.833654719	cg12986308
chr5	100107178	0.009692419	0.711137568	cg21338373
chr5	100227988	0.00540914	0.827096605	cg25570509
chr5	4134939	0.238872183	7.10E-05	cg25221954
chr5	4994609	0.207772047	0.000288241	cg08365149
chr5	5030575	0.585319378	4.17E-14	cg23013894
chr5	5037512	0.194569603	0.000514021	cg24763840
chr5	5079161	0.023943796	0.428172639	cg06587623
chr5	5120776	0.066399545	0.090289431	cg12812803
chr5	5136207	0.734408864	7.04E-21	cg23409263
chr5	5146200	0.201709015	0.000376394	cg17627328
chr5	5162470	0.033676106	0.301505434	cg26892415
chr5	5165952	0.025276685	0.408175941	cg02189324
chr5	5183700	0.464039628	3.31E-10	cg12486980
chr5	5235096	0.041424783	0.227466205	cg02109699
chr5	5265289	0.052977369	0.148803284	cg00087067
chr5	5295229	0.154001928	0.002870305	cg08672535
chr5	5292796	0.162841091	0.00198736	cg01881590, cg06758605
chr5	5303614	0.119186376	0.011774455	cg09588888
chr5	5304154	0.119186376	0.011774455	cg06623930
chr5	5348640	0.080430555	0.053144537	cg04375046, cg17834398
chr5	5350575	0.021502463	0.467294625	cg09511697
chr5	5440334	0.059828831	0.115409753	cg24087669
chr5	5420495	0.171552476	0.001378082	cg26483274
chr5	5742994	0.273611942	1.38E-05	cg08275932
chr5	5883985	0.047702139	0.180737518	cg15690623
chr5	5887643	0.102000489	0.023155998	cg26690407
chr5	6106678	0.403677019	1.39E-08	cg08394893
chr5	6112709	0.031212611	0.3296072	cg07323059
chr5	6369804	0.058755465	0.120111992	cg20837403, cg05940966, cg16483329, cg16075006, cg10189850
chr5	6353815	0.254469044	3.44E-05	cg09896666
chr5	6355707	0.194925845	0.000506123	cg04341792
chr5	6434967	0.105092331	0.020522868	cg22502308
chr5	6481485	0.255556961	3.27E-05	cg25496959
chr5	6576892	0.171916015	0.001357074	cg04204831
chr5	6583526	0.487862331	6.74E-11	cg00610844, cg27314116
chr5	6610249	0.076965215	0.060622296	cg01954320
chr5	6606323	0.308636582	2.45E-06	cg01713812
chr5	6608629	0.004479015	0.854603502	cg06127601
chr5	6637943	0.194787879	0.000509167	cg17774776
chr5	6700751	0.155087889	0.002744124	cg11400068
chr5	6704860	0.424206755	4.07E-09	cg05874652
chr5	6707834	0.128873135	0.007995567	cg23569388
chr5	6718668	0.358564838	1.78E-07	cg16646003
chr5	6722289	0.308279338	2.50E-06	cg10857441
chr5	6727188	0.02286888	0.444989309	cg25011763
chr5	6726544	0.228688033	0.000112993	cg16998603
chr5	131094449	0.082954291	0.048270789	cg01880824
chr5	131146993	0.174473944	0.001217804	cg19734801
chr5	131258378	0.321377298	1.28E-06	cg25547332
chr5	131394738	0.153513506	0.002928877	cg11591082
chr5	131436838	0.307230734	2.63E-06	cg18661872, cg09062922
chr5	131438810	0.024760835	0.415804983	cg18276568
chr5	131437562	0.062325947	0.105151736	cg07929728
chr5	131515413	0.04096883	0.231283843	cg09011406
chr5	131541833	0.104533877	0.0209759	cg05026773
chr5	131538564	0.027860275	0.371966785	cg25966737
chr5	131592870	0.188598601	0.000665658	cg12564285, cg04518342, cg18301423, cg22638593, cg18758796
chr5	131597392	0.138069008	0.005514897	cg07262247
chr5	131601720	0.136281028	0.005929746	cg02408321
chr5	131604901	0.209241746	0.000270104	cg21743925
chr5	131608794	0.135834738	0.006037931	cg03873281
chr5	131640583	0.103000804	0.022270086	cg05883541
chr5	131629165	0.020658974	0.481601887	cg02983324
chr5	131683553	0.23195209	9.74E-05	cg06516533
chr5	131771916	0.022413603	0.452303812	cg00594167
chr5	131797547	0.09327612	0.032480812	cg19734164
chr5	131806780	0.268022178	1.81E-05	cg00329307
chr5	131804347	0.131201229	0.00728068	cg02964085
chr5	131809305	0.1432253	0.004470254	cg06218024
chr5	131829578	0.142104346	0.004679575	cg17394978
chr5	131813350	0.121803929	0.010609676	cg21138405, cg00255919, cg02551604
chr5	131833599	0.219913488	0.000167879	cg07252501
chr5	131973663	0.033095793	0.307907837	cg11797159, cg12174736, cg16097655
chr5	131991085	0.081169042	0.051670977	cg09208213, cg16238266
chr5	131992809	0.090529577	0.036107739	cg04303330
chr5	131967482	0.44160684	1.39E-09	cg13566430
chr5	132114847	0.172249704	0.001338065	cg11639454, cg03146502, cg14453949, cg13334727, cg23077575, cg19518672, cg10366452, cg27309611, cg08979191, cg25212993, cg06941635
chr5	132111043	0.196975509	0.000462922	cg01444808
chr5	132144576	0.277088408	1.17E-05	cg23577948, cg18365421
chr5	132151751	0.261370954	2.48E-05	cg24789467
chr5	132274044	0.254244417	3.47E-05	cg23252029
chr5	132204966	0.256774469	3.08E-05	cg08595869
chr5	68581389	0.37860138	5.86E-08	cg16918558
chr5	68603325	0.142648682	0.004576766	cg00279489
chr5	68612121	0.075636131	0.063753445	cg02580917
chr5	68695407	0.032546457	0.314090046	cg22965943
chr5	70905215	0.271492096	1.53E-05	cg22143002
chr5	70869756	0.105870983	0.019907037	cg23664579
chr5	70918903	0.242351863	6.04E-05	cg21626163
chr5	71020427	0.095977574	0.029259853	cg05556461
chr5	71146757	0.086419999	0.042279558	cg11806367
chr5	71186626	0.132269918	0.006973694	cg12059045
chr5	71239238	0.246255629	5.04E-05	cg14877718
chr5	71752759	0.090099287	0.036710491	cg23727505
chr5	71772461	0.049229121	0.170865941	cg06335515
chr5	71803446	0.030981714	0.332367875	cg21006536
chr5	71806799	0.030981714	0.332367875	cg12166811
chr5	72108080	0.022512727	0.45070139	cg22798725
chr5	72105020	0.032587749	0.313621196	cg20306355
chr5	155125732	0.538450926	1.77E-12	cg01129454
chr5	155630783	0.196326636	0.000476195	cg16914866
chr5	155753914	0.227664194	0.000118363	cg17588577
chr5	155970607	0.367546227	1.09E-07	cg09192478
chr5	156150744	0.095400705	0.029920481	cg16415875
chr5	156476770	0.100773192	0.024289781	cg05521497
chr5	156477400	0.148947008	0.003535746	cg25988204
chr5	156406720	0.090097899	0.03671245	cg26285711
chr5	156434655	0.082020642	0.050020962	cg01551315
chr5	156560430	0.04595896	0.192684597	cg16562325
chr5	156561367	0.063459	0.100794729	cg06707825
chr5	156680685	0.102656832	0.022570939	cg17516539
chr5	156689921	0.12273214	0.01022416	cg07237032
chr5	156747632	0.003983058	0.869631785	cg11629061
chr5	156738540	0.101758715	0.023375205	cg02514840
chr5	156811670	0.027422406	0.377875825	cg24844518
chr5	156926983	0.256903774	3.07E-05	cg07261920
chr5	156886850	0.217468994	0.000187307	cg09288273, cg15611624
chr5	156900878	0.018331613	0.523321034	cg13941669, cg23483765
chr5	156886698	0.009757956	0.709492255	cg25090510, cg22213386
chr5	156885677	0.06852	0.083382269	cg18243757
chr5	156847366	0.001205279	0.958668234	cg13576342
chr5	156938327	0.256903774	3.07E-05	cg02218418
chr5	156943285	0.028547913	0.362867857	cg15982707
chr5	157022902	0.085337152	0.044069323	cg25559421
chr5	157023304	0.051309724	0.158254375	cg25387487
chr5	157006259	0.034843574	0.28901457	cg14926425
chr5	157035002	0.036466529	0.272482242	cg20071413
chr5	157079630	0.315630576	1.72E-06	cg06200339, cg25551243, cg06995810, cg08995325
chr5	157072799	0.348894396	3.00E-07	cg02918872, cg05349515, cg07464716, cg18986749
chr5	157099160	0.161391361	0.00211143	cg05585991
chr5	176017639	0.117923322	0.012380035	cg02490882
chr5	176030744	0.018538886	0.51946752	cg04211451
chr5	176052942	0.454461927	6.15E-10	cg00998784
chr5	176047761	0.465653338	2.98E-10	cg20960405
chr5	176080430	0.394416876	2.38E-08	cg07347294
chr5	176167708	0.195231839	0.000499433	cg11793783, cg14540247
chr5	176118380	0.177999622	0.001048385	cg26854658
chr5	176124441	0.183699321	0.00082178	cg02124310
chr5	176128648	0.088326128	0.039299117	cg00327939
chr5	176139670	0.067183536	0.087673247	cg04015044
chr5	176148528	0.186820198	0.000718671	cg01177846
chr5	176218707	0.474287374	1.68E-10	cg16135989
chr5	176182615	0.13635621	0.005911707	cg04920142
chr5	176314434	0.063630622	0.100150263	cg06485139
chr5	176314639	0.063630622	0.100150263	cg06783121
chr5	176314873	0.063630622	0.100150263	cg08690709
chr5	176324729	0.016242878	0.563736467	cg17809377
chr5	176435981	0.147110654	0.003812801	cg25184502
chr5	176463551	0.130589287	0.007462332	cg17655320
chr5	176511432	0.018319511	0.523546888	cg19956155
chr5	176533388	0.263462476	2.25E-05	cg11734926
chr5	176574088	0.174092403	0.001237659	cg17557063
chr5	176718361	0.004433791	0.855963342	cg21267652
chr5	176587375	0.199429263	0.000415901	cg00318495
chr5	176716977	0.140408017	0.005014556	cg02824710
chr5	176757841	0.434021176	2.23E-09	cg11105358
chr5	176794191	0.423483146	4.25E-09	cg17261708
chr5	176792557	0.423483146	4.25E-09	cg25875191, cg06060754, cg16006841, cg17509989
chr5	176780682	0.409344489	9.92E-09	cg11598255
chr5	176863519	0.129119968	0.007916654	cg23176889
chr5	32136530	0.301817012	3.46E-06	cg10956860
chr5	32217141	0.125443468	0.009174366	cg02303209
chr5	32225682	0.061039771	0.110319406	cg17738861
chr5	32256910	0.08523232	0.044246448	cg05595958
chr5	32508469	0.101372581	0.023729485	cg26484896
chr5	32512371	0.088544296	0.038971297	cg13640057
chr5	32808264	0.091463432	0.034832482	cg07473931
chr5	33296332	0.145595859	0.004057113	cg10291951
chr5	33206872	0.051425457	0.157580069	cg11670806
chr5	33219521	0.089985709	0.036871215	cg17414057
chr5	33297881	0.033891372	0.299163516	cg04876839
chr5	33350480	0.021331623	0.47015867	cg06984764
chr5	33321247	0.122686864	0.010242645	cg02381853
chr5	33334312	0.018962085	0.511685052	cg01092108, cg07920894
chr5	33399894	0.036447172	0.272673894	cg24603555
chr5	33460691	0.079725337	0.054589771	cg02068164
chr5	33440306	0.080738034	0.052526107	cg03074968
chr5	33413242	0.038872568	0.249651427	cg26267481
chr5	33515547	0.120642013	0.011112197	cg24676664
chr5	33624155	0.291143097	5.88E-06	cg01113595
chr5	33707107	0.055732229	0.134378828	cg19712474, cg06943560, cg21569398
chr5	33723884	0.042108101	0.221859238	cg03592903
chr5	33835062	0.084954461	0.044719279	cg21108188
chr5	33877007	0.326470619	9.83E-07	cg08768395
chr5	33685863	0.138721966	0.00537054	cg01990593
chr5	33994943	0.154352516	0.002828965	cg05424126
chr5	34008100	0.210422962	0.000256335	cg14170504
chr5	34517721	0.517981847	8.08E-12	cg21795442
chr5	34527264	0.040447167	0.235728027	cg26533154
chr5	34576037	0.322285442	1.22E-06	cg25581285
chr5	34578233	0.172718007	0.001311822	cg26371554
chr5	34655442	0.157824133	0.002449614	cg21791587
chr5	34687551	0.092027638	0.03408333	cg22983224
chr5	140073883	0.041746318	0.224810907	cg26181433
chr5	140100954	0.263115459	2.29E-05	cg06503255
chr5	140014377	0.348844758	3.01E-07	cg13017022
chr5	140089483	0.051692811	0.156033014	cg12420107
chr5	140098596	0.036643662	0.270734475	cg12890750
chr5	140023238	0.141026108	0.004889886	cg25432019
chr5	140136054	0.276595413	1.20E-05	cg10526897, cg06827234
chr5	140234863	0.354305741	2.24E-07	cg27494055
chr5	140247354	0.359761846	1.67E-07	cg23830023
chr5	140241027	0.383858887	4.35E-08	cg03169021
chr5	141139452	0.090273733	0.036464958	cg16622906
chr5	140557365	0.486780246	7.25E-11	cg18668511, cg09052108
chr5	140620792	0.42192722	4.67E-09	cg03915372
chr5	88572905	0.425285259	3.81E-09	cg18877735
chr5	88412388	0.097340621	0.027754695	cg10598456
chr5	89457629	0.171191664	0.001399245	cg12464387
chr5	89843448	0.21444961	0.000214334	cg01310768
chr5	89829500	0.194089973	0.000524843	cg02251859
chr5	89872545	0.012741355	0.638385603	cg02945601
chr5	90253892	0.188330332	0.000673405	cg15221739
chr5	90263347	0.221778719	0.000154386	cg09119495
chr5	90263581	0.221778719	0.000154386	cg14705439
chr5	90327430	0.198941317	0.000424866	cg08015910
chr5	90256889	0.099679209	0.025345728	cg19670603
chr5	90362010	0.262806636	2.32E-05	cg17619619
chr5	90459010	0.094373364	0.031133043	cg07706111
chr5	90466296	0.224759153	0.000134984	cg04677123
chr5	90481687	0.162143928	0.002046114	cg08447373
chr5	90485714	0.153999593	0.002870582	cg16349093, cg04723691
chr5	90540522	0.049546765	0.168879275	cg18109417, cg07378556
chr5	90600866	0.040298421	0.237010356	cg05211068, cg00335715, cg18047032
chr5	90580370	0.153879748	0.002884849	cg18540328, cg17503389
chr5	90628300	0.139874985	0.005124544	cg22635791
chr5	90657259	0.053940081	0.143599367	cg14074180
chr5	90671624	0.005646086	0.82022794	cg26981201
chr5	90718008	0.173895288	0.00124804	cg16388513
chr5	92376448	0.03779189	0.259666223	cg21571060
chr5	92374507	0.049231872	0.170848633	cg18783429
chr5	92629776	0.318407931	1.49E-06	cg23346032
chr5	92848652	0.172910469	0.001301183	cg00388596
chr5	169515067	0.121671152	0.010665965	cg17810473
chr5	169544695	0.562343273	2.75E-13	cg07849278
chr5	169696233	0.174972991	0.001192301	cg05265596
chr5	169694903	0.133108231	0.006741721	cg27578275
chr5	169735324	0.302494515	3.34E-06	cg22794304
chr5	169757514	0.259613751	2.70E-05	cg23354510, cg00191458
chr5	169759656	0.210385141	0.000256765	cg12360935
chr5	169816977	0.045245666	0.197791373	cg24990238
chr5	169960826	0.113708215	0.014628013	cg10931884
chr5	169999591	0.105816064	0.019949877	cg00250571
chr5	170002196	0.396843602	2.07E-08	cg02640147, cg16825871
chr5	170042369	0.353687323	2.32E-07	cg00381193
chr5	170134342	0.365599412	1.21E-07	cg13634492
chr5	170174699	0.117871925	0.012405308	cg06980654
chr5	170209635	0.017718842	0.261571071	cg08323540
chr5	170223642	0.308234852	3.44E-07	cg08801849
chr5	170284939	0.592159245	2.33E-14	cg08358803, cg00871487
chr5	170600023	0.565793661	2.09E-13	cg01579024
chr5	170353649	0.496234736	3.78E-11	cg02091185
chr5	170791685	0.028853537	0.358893545	cg03721890
chr5	170814023	0.343632666	3.98E-07	cg24404973
chr5	170848124	0.508270557	1.62E-11	cg00546757
chr5	170869797	0.165430963	0.001783115	cg05443606
chr5	170887778	0.144477391	0.004247195	cg27113470
chr5	170968506	0.182989853	0.000847151	cg13159443
chr5	171057231	0.531434839	3.00E-12	cg02772171
chr5	171060613	0.722186168	3.40E-20	cg07871442, cg10881242, cg05502170
chr5	171170641	0.113829881	0.014557895	cg05990083
chr5	171329416	0.067527808	0.086547819	cg13625562
chr15	81604388	0.060418729	0.112902172	cg19620333
chr15	81601782	0.105434877	0.020249704	cg04527083
chr15	81666529	0.321116093	1.30E-06	cg27639199
chr15	81661378	0.042123838	0.221731705	cg19784054
chr15	81898294	0.319972543	1.38E-06	cg06873579, cg09662930
chr15	81877342	0.286100996	7.54E-06	cg21419800, cg06051250
chr15	82234631	0.159861043	0.002250553	cg19821417, cg25228737
chr15	82514195	0.061406911	0.108819652	cg14189147
chr15	83391537	0.267260607	1.88E-05	cg00317577
chr15	83463093	0.133668674	0.006590838	cg17463698
chr15	83551313	0.154897554	0.002765843	cg03693290
chr15	83649292	0.37071905	9.11E-08	cg11681339
chr15	83794426	0.067153154	0.087773247	cg21550639
chr15	83853777	0.006444382	0.797492152	cg04120171
chr15	83868437	0.015138162	0.586321519	cg11995234
chr15	84101475	0.617174931	2.54E-15	cg18928017
chr15	84217334	0.417471731	6.11E-09	cg02030270
chr15	84106195	0.234398282	8.71E-05	cg05589607
chr15	84382798	0.118609191	0.012047532	cg15564896
chr15	84758840	0.091373682	0.034953117	cg19831313
chr15	84764199	0.098571779	0.026460025	cg16672830
chr15	84764241	0.098571779	0.026460025	cg05360410
chr15	84790654	0.177764373	0.001058937	cg00097395
chr15	84827966	0.122220048	0.010435134	cg22042658
chr15	84861420	0.122220048	0.010435134	cg15261069
chr15	84833769	0.233192366	9.21E-05	cg09093538
chr15	84918678	0.20057971	0.000395486	cg24061431
chr5	179892802	0.131566912	0.007174187	cg13283353
chr5	179891996	0.385355882	4.00E-08	cg14488842
chr5	179920543	0.194433113	0.000517078	cg17841695
chr5	179977388	0.182820042	0.000853335	cg26127796
chr5	180055188	0.312476909	2.02E-06	cg17173593
chr5	180146547	0.084375822	0.045719748	cg00525025
chr5	180211859	0.051276399	0.158449056	cg16276108
chr5	180237828	0.177817478	0.001056546	cg26898754
chr5	180227356	0.220490619	0.000163586	cg22639242
chr5	180238039	0.218760121	0.000176789	cg00514575, cg22629626
chr5	180226230	0.191514672	0.000586847	cg11850468, cg20399011
chr5	180219304	0.168177719	0.0015888	cg02039225
chr5	180234440	0.2261961	0.000126498	cg18288193
chr5	180242809	0.21859175	0.000178127	cg01223400, cg05547853
chr5	180258087	0.262165776	2.39E-05	cg07492045, cg06447773, cg05194983
chr5	180430869	0.127330998	0.008506174	cg24758392
chr5	180482795	0.286712931	7.32E-06	cg09478228, cg14744541
chr5	180430797	0.166619043	0.001696387	cg14457074, cg21790818
chr5	180432564	0.231164714	0.000100964	cg01973410
chr5	180468025	0.060171213	0.113947818	cg00299286
chr5	180492906	0.008643117	0.737990746	cg25920019
chr5	180497175	0.532068299	2.86E-12	cg11273655
chr5	180541186	0.185681094	0.000754759	cg20017343
chr5	180601346	0.273754763	1.37E-05	cg12301216
chr5	180541251	0.386788164	3.68E-08	cg24700999
chr5	180554658	0.072033657	0.073051286	cg04507562
chr5	180549211	0.115738012	0.013499991	cg06398397
chr5	180568954	0.49704823	3.58E-11	cg12934281
chr5	180570476	0.268428164	1.77E-05	cg18603613
chr5	180583681	0.414281797	7.40E-09	cg00432400
chr5	180590949	0.258068708	2.90E-05	cg23947928, cg09385692, cg14578009
chr5	180579462	0.413453798	7.77E-09	cg04607322
chr5	180587494	0.707392652	2.09E-19	cg03344951
chr5	180600702	0.150161059	0.003363427	cg12288947, cg11068523, cg07313705
chr5	180586413	0.310482911	2.23E-06	cg20427449
chr5	180597660	0.294712328	4.93E-06	cg17651381
chr5	180581520	0.193960533	0.000527802	cg14783943
chr5	180614961	0.084137225	0.046138584	cg19830657
chr5	180535953	0.005535821	0.823417405	cg09785872
chr5	180603691	0.122088982	0.010489807	cg00089528
chr5	180611340	0.47641935	1.46E-10	cg15709435
chr5	180628432	0.236910835	7.76E-05	cg00507945, cg01203153
chr5	180626036	0.061214884	0.109601586	cg07586017
chr5	180627814	0.072274692	0.072390094	cg09023811
chr5	180690006	0.138054176	0.005518219	cg22062432
chr5	180634677	0.319763887	1.39E-06	cg26181490
chr5	180634747	0.156958766	0.002539268	cg10430077
chr5	180437583	0.046301927	0.190274979	cg21850069
chr5	180652241	0.106248482	0.019614974	cg19843353
chr5	180686374	0.086980622	0.041380891	cg01919999
chr5	180670470	0.109488033	0.017273948	cg22306009
chr5	180690937	0.078471906	0.057253269	cg02214623
chr5	180674582	0.109488033	0.017273948	cg23612301
chr5	180677105	0.222227102	0.000151303	cg09777060
chr5	43133765	0.035442243	0.282805812	cg06465045
chr5	43273716	0.055314357	0.136475918	cg04044594
chr5	43300744	0.341460344	4.47E-07	cg21149357
chr5	43263951	0.059930417	0.114974102	cg19629201
chr5	43421858	0.540623507	1.50E-12	cg22749614
chr5	43482815	0.312961364	1.97E-06	cg01983248
chr5	44220471	0.039568226	0.243404263	cg12991093
chr5	43667010	0.059067765	0.118724991	cg22010094
chr5	43779752	0.012390191	0.646381354	cg15116821
chr5	43982048	0.049995869	0.166108666	cg12319618
chr5	44900447	0.095212345	0.030139311	cg02241677
chr5	44876507	0.218267534	0.000180732	cg02798614
chr5	49793309	0.300821297	3.64E-06	cg04478223
chr5	50147620	0.037766829	0.259903035	cg20394609
chr5	50125417	0.104696323	0.020843127	cg19459207
chr5	50030791	0.378131258	6.02E-08	cg26664556
chr5	49915907	0.334918479	6.32E-07	cg22027360
chr5	49958363	0.404414369	1.33E-08	cg07983668, cg18521957, cg13345430
chr5	50132506	0.068286925	0.08411562	cg07381371
chr5	49967825	0.404414369	1.33E-08	cg04678086
chr5	49988990	0.325970739	1.01E-06	cg24707825
chr5	50149333	0.025317914	0.407572097	cg13504432
chr5	50021795	0.272855901	1.43E-05	cg27154217
chr5	50024757	0.272855901	1.43E-05	cg12764348
chr5	50048822	0.291633884	5.74E-06	cg10042864
chr5	50062611	0.291633884	5.74E-06	cg17192235
chr5	50085743	0.049753709	0.167597065	cg20748675
chr5	50144735	0.03968655	0.242356906	cg06056382
chr5	50197733	0.541404012	1.41E-12	cg11606459
chr5	50224117	0.145824031	0.004019363	cg22818433
chr5	50718769	0.09387882	0.031733638	cg01819555
chr5	52009486	0.098299507	0.026741192	cg01399826
chr5	145942601	0.640340288	2.86E-16	cg20784750
chr5	146193491	0.072920132	0.070648062	cg19494588
chr5	146204733	0.216591559	0.0001948	cg24914621
chr5	146250844	0.207149623	0.000296274	cg10926851, cg27319536
chr5	146258596	0.0067599	0.788675895	cg17876325, cg02760293, cg14584422
chr5	146268501	0.003129158	0.896109893	cg13983063
chr5	146286321	0.076047316	0.062768333	cg07958602
chr5	146304946	0.242920465	5.89E-05	cg17107079
chr5	146288806	0.055964263	0.133227915	cg07369244
chr5	146735163	0.172233837	0.001338963	cg17004574
chr5	146862229	0.070741091	0.076698288	cg12807764, cg13980410
chr5	147201210	0.045979896	0.192536661	cg13305976
chr5	147193279	0.106192087	0.01965834	cg22519702, cg27580713
chr5	147271465	0.000853279	0.970564421	cg24686270
chr5	147451451	0.189932566	0.000628407	cg04829448
chr5	147566669	0.165499422	0.001778003	cg20602786
chr5	147648287	0.001046037	0.964032331	cg02292949
chr5	147699825	0.086281697	0.042504152	cg08859406
chr5	147699826	0.086281697	0.042504152	cg23338752, cg13022905
chr5	147753089	0.016804211	0.552586599	cg26436739
chr5	147773165	0.146243344	0.003950878	cg11445764
chr5	148021042	0.191135945	0.000596546	cg25336785
chr5	148034502	0.117144869	0.012768227	cg04091563
chr5	148129195	0.080281436	0.053447	cg03084920
chr5	148206440	0.109893063	0.01700108	cg21580376
chr5	148206646	0.077903621	0.058502049	cg16997558
chr5	148256534	0.158570287	0.002374786	cg10819358
chr5	148400245	0.277874131	1.13E-05	cg00377221
chr5	148409765	0.201265485	0.000383783	cg11935896
chr5	148521799	0.25159155	3.93E-05	cg17215053
chr5	148466718	0.249782272	4.28E-05	cg01831454
chr5	148421872	0.100074969	0.024958679	cg10941211
chr5	148513300	0.22106099	0.000159449	cg12685608
chr5	148519187	0.154215537	0.002845048	cg05141017
chr5	148511466	0.275855468	1.24E-05	cg18129178
chr5	148236793	0.015105765	0.586996937	cg07599952
chr5	148541627	0.000556317	0.980711918	cg01916697
chr5	148562890	0.031314221	0.32839939	cg06735175
chr5	148572284	0.010867601	0.682189388	cg20592982
chr5	148593958	6.41E-05	0.997757393	cg00039672, cg21178959, cg11829366
chr5	148615446	0.002523949	0.915348987	cg06539116
chr5	148596375	0.143679261	0.004388097	cg11649167
chr5	148620224	0.002523949	0.915348987	cg25420767
chr5	148613189	0.000862083	0.970265136	cg14074440
chr5	148620535	0.002523949	0.915348987	cg13956901, cg25922157
chr5	148620848	0.148440195	0.003610193	cg12998953
chr5	108017512	0.102064951	0.023097891	cg17017347
chr5	108071655	0.359768112	1.67E-07	cg15574588
chr5	108800365	0.026627981	0.38883023	cg22401808
chr5	108764326	0.000914612	0.968481338	cg00748566
chr5	108791406	0.091507273	0.034773701	cg09023351
chr5	108802175	0.050060945	0.165710878	cg09556041
chr5	108831951	0.087282476	0.040904737	cg17395555
chr5	109018902	0.138780738	0.005357729	cg20880837
chr5	109155787	0.242941334	5.88E-05	cg13739190
chr5	109217606	0.153074008	0.002982574	cg00258945
chr5	109768715	0.043171153	0.213402306	cg06309011
chr5	110070759	0.02575398	0.401238329	cg27171886
chr5	110096939	0.12141013	0.010777467	cg02061660
chr5	109858821	0.020593523	0.482729687	cg17342997
chr5	110089908	0.123912965	0.009753351	cg16268599
chr5	110010894	0.084075438	0.046247652	cg06308332
chr5	110105163	0.123781954	0.00980453	cg21070081
chr5	110404185	0.117090756	0.012795647	cg01066757
chr5	110460747	0.032649579	0.312920403	cg04450332
chr5	110408705	0.035711172	0.280059129	cg17157872
chr5	110427347	0.188689624	0.00066305	cg11585022
chr5	110566901	0.212656346	0.000232141	cg09552372
chr5	110884998	0.316351922	1.66E-06	cg11925263
chr5	110109684	0.086700659	0.041827321	cg00107028
chr5	110991377	0.553156354	5.69E-13	cg12346494
chr5	111033097	0.07905233	0.056004557	cg12906712
chr5	111061017	0.169682033	0.001491266	cg08651538
chr5	111496598	0.131496073	0.007194697	cg01877639
chr5	10422076	0.017156097	0.545706559	cg07933754
chr5	10446124	0.00165519	0.94366916	cg00833893
chr5	10460456	0.023516948	0.434775279	cg09350692
chr5	10463797	0.029769283	0.347236771	cg13551860
chr5	10507235	0.356375733	2.01E-07	cg13452830
chr5	10594061	0.111823972	0.015756751	cg22672453
chr5	10634282	0.429006398	3.03E-09	cg14792180, cg22953759
chr5	10634640	0.314264206	1.84E-06	cg09586500
chr5	10689070	0.349231784	2.95E-07	cg09461797
chr5	10760373	0.018697472	0.516537816	cg18867653
chr5	10812811	0.013104601	0.6302159	cg18871215, cg00525964
chr5	10837765	0.076688684	0.061261205	cg09296610
chr5	10857782	0.160515859	0.002189966	cg16079430, cg01032119
chr5	11146698	0.048236227	0.177223356	cg09856200
chr5	11589538	0.310461238	2.24E-06	cg01937840, cg09955450
chr5	11851206	0.084702554	0.045152184	cg16104636
chr5	11900775	0.062565695	0.104214819	cg00847166, cg26407924
chr5	12866933	0.010055925	0.70205822	cg02766937
chr5	12868776	0.003706723	0.878116206	cg04558713, cg04732840
chr5	12793509	0.178744739	0.001015631	cg23492415
chr5	12862244	0.023938376	0.42825587	cg21790413
chr5	12808622	0.051650693	0.156275749	cg00459347
chr5	13735147	0.109359809	0.017361216	cg12574867
chr5	13695675	0.205708614	0.000315715	cg27586797
chr5	13779743	0.242279224	6.06E-05	cg21454729
chr5	13774115	0.030260744	0.341133358	cg13896699
chr5	14015381	0.12539007	0.009193992	cg08814490, cg00294956
chr5	13990427	0.124421042	0.009557318	cg25164669
chr5	14006306	0.136428697	0.005894366	cg11789991
chr5	14012380	0.312948363	1.97E-06	cg02556436
chr5	14062414	0.175387088	0.001171533	cg07481575
chr5	14141837	0.301816975	3.46E-06	cg10179300
chr5	14169709	0.276461211	1.21E-05	cg15789150, cg07353202
chr5	14176433	0.131288052	0.007255257	cg26207568
chr5	14190920	0.162052899	0.002053908	cg15202282
chr5	14257829	0.220836115	0.000161068	cg26852344
chr5	133869270	0.156443715	0.002594133	cg13728768
chr5	133883906	0.107527561	0.018655997	cg15204975
chr5	133903250	0.112340398	0.015439241	cg16224373
chr5	134241411	0.066786673	0.088988242	cg05408284
chr5	134155738	0.100411125	0.024634438	cg17484548
chr5	134497599	0.014168661	0.606864449	cg04234540, cg05037348, cg19640770, cg00619263
chr5	134491150	0.018148746	0.526743846	cg25665749, cg12042927, cg23980366, cg15128679, cg12766603, cg02117150, cg19874640
chr5	134470030	0.029819776	0.346604836	cg05835599
chr5	134514658	0.174706813	0.001205838	cg06148154
chr5	134404778	0.032750907	0.311775217	cg16187340
chr5	134516739	0.162788154	0.001991763	cg22034072
chr5	134592855	0.152067149	0.003109218	cg22499153
chr5	134593542	0.138979581	0.005314602	cg09738418, cg06716127
chr5	134601755	0.154557725	0.002805037	cg08333606
chr5	134643116	0.370977698	8.98E-08	cg25624888
chr5	134677264	0.108550993	0.017921638	cg14844551
chr5	134717527	0.0336463	0.301831095	cg11428066
chr5	134735634	0.029324119	0.352856684	cg26585119
chr5	134679247	0.127222254	0.008543351	cg13021507
chr5	134737587	0.029324119	0.352856684	cg26902279
chr5	134782576	0.258824459	2.80E-05	cg02379427, cg09288778
chr5	134805960	0.479063951	1.22E-10	cg16079749
chr5	134786285	0.2629446	2.30E-05	cg16750772
chr5	134803166	0.440996274	1.44E-09	cg20426959
chr5	134844589	0.393353715	2.53E-08	cg03630710
chr5	134835055	0.354044034	2.28E-07	cg16366809
chr5	135149952	0.034134576	0.296538905	cg24405860
chr5	135146830	0.119552271	0.011604468	cg11941803
chr5	74300184	0.069265927	0.081076775	cg08474748
chr5	74477236	0.211928828	0.000239768	cg11212234
chr5	74756221	0.068703871	0.082808118	cg27060220
chr5	74798156	0.106450141	0.019460665	cg03649429
chr5	74595090	0.102917106	0.022342931	cg16774232
chr5	74907260	0.125441479	0.009175097	cg27379109, cg08253296, cg07671805
chr5	74673317	0.119272875	0.011734053	cg08694362, cg19683494
chr5	74894835	0.06492947	0.095401003	cg02573091, cg00601450
chr5	74916818	0.131893291	0.007080419	cg06463775
chr5	74956517	0.035199467	0.285307848	cg20885688
chr5	75564307	0.023733805	0.4314086	cg23437256
chr5	75674392	0.191277658	0.000592899	cg18744145
chr5	75648199	0.07488071	0.065602558	cg06508823
chr5	75761169	0.14759593	0.003737602	cg22987011
chr5	75905497	0.122945915	0.01013732	cg09103311
chr5	75918113	0.058305013	0.122140319	cg12655768
chr5	75926126	0.064315621	0.097617631	cg20373822
chr5	75922669	0.175240385	0.00117885	cg26871350
chr5	75921422	0.197305621	0.000456308	cg19859287
chr5	76012843	0.311681096	2.10E-06	cg14714391, cg26594335
chr5	76009063	0.286377661	7.44E-06	cg19735421
chr5	76001881	0.119789815	0.011495388	cg03043127
chr5	76035001	0.190969669	0.000600853	cg24722577
chr5	76170674	0.39389808	2.45E-08	cg05199418
chr5	76180856	0.263033152	2.29E-05	cg16370863
chr5	76366169	0.050274701	0.164410763	cg13928102
chr5	76340238	0.059393992	0.117292757	cg22051204
chr5	76477820	0.680989162	4.30E-18	cg16418800, cg25695511
chr5	76671544	0.074683504	0.066093792	cg26357116
chr5	76705964	0.52993659	3.35E-12	cg22011212
chr5	76785616	0.25240356	3.79E-05	cg25420101
chr5	76767578	0.212050437	0.000238476	cg02017109
chr5	1637502	0.039022108	0.248295517	cg24655777
chr5	1641815	0.037844771	0.259167214	cg02460141, cg06010659
chr5	1647928	0.071756099	0.073819935	cg00995047, cg19969650
chr5	1640604	0.077453562	0.05950977	cg10160125
chr5	1644286	0.139350071	0.005235146	cg03265642
chr5	1675503	0.135143397	0.006209315	cg11628972
chr5	1650942	0.01033708	0.695113065	cg22646902
chr5	1660611	0.069948874	0.079020324	cg05573381
chr5	1660564	0.317441194	1.57E-06	cg03716591
chr5	1662184	0.175869446	0.001147785	cg02259942
chr5	1662253	0.175869446	0.001147785	cg22648182, cg17048660, cg07829232
chr5	1672179	0.065206114	0.094418089	cg17409809
chr5	1669987	0.108725669	0.017799138	cg05613935, cg22892539
chr5	1671874	0.108725669	0.017799138	cg01173332
chr5	1676963	0.327644164	9.25E-07	cg15126021
chr5	1673605	0.063316198	0.101334037	cg25631739
chr5	1700073	0.363299482	1.37E-07	cg06803706
chr5	1722978	0.359632889	1.68E-07	cg06577450
chr5	1742624	0.14033059	0.005030389	cg12501402
chr5	1745504	0.176989538	0.001094429	cg26426245
chr5	1830405	0.141359907	0.004823816	cg18164916
chr5	1800127	0.283408252	8.60E-06	cg15095922, cg12287936, cg20742562
chr5	1795377	0.148572867	0.003590559	cg19687193
chr5	1835083	0.097872934	0.027187543	cg02381172
chr5	1832240	0.123605901	0.009873714	cg17370296
chr5	1836176	0.113248582	0.014895882	cg23346969
chr5	1843854	0.413250408	7.87E-09	cg04269602
chr5	1786940	0.060543714	0.112377711	cg24200022
chr5	1837792	0.337076809	5.64E-07	cg26840437
chr5	1859807	0.326117422	1.00E-06	cg13009869, cg12485135
chr5	1864856	0.244775205	5.40E-05	cg01181259, cg18070959, cg01283332, cg19531075
chr5	1855657	0.338973303	5.10E-07	cg01114163, cg11168104
chr5	1867830	0.230896283	0.000102205	cg17577442, cg20790798, cg12554925, cg15595755, cg04156016, cg03686964, cg07747251, cg19770292
chr5	1868743	0.22439086	0.000137247	cg04080417
chr5	1864800	0.023903637	0.428789664	cg05693204
chr5	1871848	0.276641348	1.20E-05	cg12176654
chr5	1871599	0.294720431	4.93E-06	cg14773178, cg10534938
chr5	1871880	0.214890661	0.000210162	cg05138776
chr5	1865960	0.28136058	9.50E-06	cg18788994
chr5	1879385	0.4501612	8.10E-10	cg00409356, cg03398865
chr5	1879322	0.1123538	0.015431084	cg05026964
chr5	1874030	0.142180318	0.004665092	cg24937747
chr5	1898501	0.110572628	0.016552636	cg08762472
chr5	1949044	0.222572285	0.000148971	cg00094735
chr5	1957109	0.059664511	0.116117839	cg20707230
chr5	1955902	0.014063521	0.60913387	cg03962664
chr5	1959880	0.013146437	0.629281516	cg02005490, cg05184729, cg08285289, cg07278634
chr5	1973324	0.059521243	0.116738651	cg23816865
chr5	1968238	0.068482186	0.083500825	cg11362199
chr5	2002036	0.089344476	0.037791525	cg15660555
chr5	2004208	0.094332604	0.031182123	cg26168224
chr5	2041232	0.237361904	7.61E-05	cg00213479
chr5	2094297	0.021520013	0.467001367	cg10981942, cg25631033, cg11667453
chr5	2097562	0.019955793	0.493853689	cg11646117
chr5	2129997	0.027815594	0.372565622	cg05700724, cg01537722
chr5	2131673	0.067770339	0.08576342	cg12700863
chr5	2164904	0.1072919	0.01882919	cg08324400, cg06012299
chr5	2169648	0.042365327	0.219783549	cg04227892
chr5	123588206	0.067079907	0.088014787	cg26842125
chr5	123769815	0.052139152	0.153483068	cg02107305, cg09024656
chr5	123796711	0.256102914	3.18E-05	cg14742755
chr5	123871692	0.102099347	0.023066944	cg27342596
chr5	123980764	0.044327827	0.20455633	cg21887530
chr5	124038251	0.017581588	0.537498505	cg11567920
chr5	124044428	0.050471587	0.163222029	cg07833564
chr5	124277064	0.02418214	0.424528347	cg26878870
chr5	124147028	0.246319616	5.03E-05	cg07749103
chr5	124222713	0.02450217	0.419682403	cg23105237
chr5	124254518	0.087942001	0.039882831	cg20312287
chr5	124271497	0.074423129	0.066747849	cg15800513
chr5	124301344	0.034811166	0.28935442	cg16230626
chr5	124309786	0.199164028	0.000420751	cg14797147
chr5	124372469	0.081523734	0.05097742	cg25963925
chr5	124538592	0.19733012	0.00045582	cg05599160
chr5	124737413	0.43984658	1.55E-09	cg10508925
chr5	125029660	0.509393801	1.50E-11	cg00135865
chr5	125171543	0.119480765	0.011637499	cg12599971
chr5	125175393	0.097607249	0.027469195	cg21977667
chr5	125400712	0.06237832	0.104946372	cg15040560
chr5	125414449	0.067356482	0.087106119	cg12391198
chr5	125684672	0.339979814	4.84E-07	cg11241750
chr5	125693382	0.12421922	0.009634725	cg13333800
chr5	125762737	0.167726195	0.001619265	cg17670013
chr5	125855422	0.032992388	0.309062449	cg25071886
chr5	125985976	0.047014564	0.185361366	cg25476565
chr5	125931363	0.228874869	0.000112039	cg26327732, cg17653368, cg18670373, cg08702413, cg09843519
chr5	125931376	0.431873137	2.54E-09	cg04200010
chr5	125993547	0.054143291	0.142523736	cg10999598, cg25780348
chr5	125931368	0.228874869	0.000112039	cg22866825
chr5	126142260	0.089025586	0.038257473	cg18741026
chr5	126125905	0.086717436	0.041800437	cg02287625, cg07035811
chr5	126096861	0.11367839	0.014645252	cg03222387
chr5	126186010	0.014265619	0.604778922	cg25842050
chr5	126188989	0.137346296	0.00567907	cg20880908
chr5	126189643	0.137346296	0.00567907	cg26626449
chr5	126246286	0.090498665	0.036150718	cg23155911
chr5	126179327	0.030315953	0.34045426	cg25568066
chr5	126176621	0.124876584	0.009384814	cg06918474, cg08640059
chr5	126460027	0.09456877	0.030898789	cg13963033
chr5	126350120	0.01284843	0.635966774	cg13003329
chr5	126311275	0.031097508	0.330980604	cg12965540
chr5	126336859	0.084620078	0.045294804	cg08746263
chr5	60944461	0.251895283	3.88E-05	cg10552247
chr5	61029525	0.042435204	0.219222939	cg25843795
chr5	62079554	0.376621744	6.55E-08	cg23527945
chr5	64012251	0.059705581	0.115940467	cg16434546
chr5	64168193	0.065211296	0.094399772	cg20310171
chr5	64267595	0.078329679	0.057563356	cg14968926
chr5	64306311	0.017664448	0.535914087	cg27267011
chr5	64322176	0.301432655	3.53E-06	cg00422673
chr5	64401205	0.153597114	0.002918769	cg17717351
chr5	64859924	0.077597601	0.059185433	cg19097359
chr5	65017152	0.056647004	0.129896711	cg03550620
chr6	33085851	0.00585274	0.814282672	cg13524302, cg02662362, cg22136013
chr6	33086044	0.00585274	0.814282672	cg24465429, cg24266485, cg24185832, cg05337177, cg23640002, cg07460294, cg25917621, cg06210070, cg10665390, cg07735952, cg19059839, cg13904130, cg10619129
chr6	33085660	0.021159147	0.473067427	cg20826888
chr6	33088671	0.00676825	0.788443891	cg26784412
chr6	33090289	0.00676825	0.788443891	cg16230384
chr6	33090305	0.00676825	0.788443891	cg00047553
chr6	33090836	0.00676825	0.788443891	cg03978169, cg15737123, cg19710814, cg18927185, cg09397044, cg01309395, cg11715943, cg10211891
chr6	33091832	0.017623438	0.536697691	cg17217478, cg00115458
chr6	33091936	0.091573769	0.03468473	cg13705753
chr6	33092131	0.048949483	0.172633676	cg09510698
chr6	33092559	0.084738902	0.045089469	cg12954267
chr6	33083202	0.001302553	0.955405835	cg05137443
chr6	33091471	0.054219215	0.142123872	cg01246982
chr6	33094418	0.084738902	0.045089469	cg06296184
chr6	33096274	0.107711669	0.01852177	cg15019001, cg08506353
chr6	33075666	0.208629273	0.000277523	cg11786476
chr6	33107577	0.034948207	0.287919954	cg15517450
chr6	33130226	0.023228195	0.439297794	cg16636871
chr6	33125770	0.01907887	0.509557433	cg14310225
chr6	33152835	0.00845805	0.742827984	cg05636843
chr6	33141280	0.030403152	0.339384365	cg13224161
chr6	33124031	0.031438677	0.326925873	cg21974506, cg15818109
chr6	33114255	0.021177731	0.472753174	cg04499015
chr6	33134278	0.002750143	0.908111947	cg22361816, cg15652933, cg00936309
chr6	33143136	0.019935083	0.494219086	cg20427378, cg11960243
chr6	33143721	0.022982257	0.443185734	cg17636806
chr6	33145369	0.030822981	0.334278744	cg15900054
chr6	33076090	0.038980052	0.248676118	cg23704085
chr6	33166034	0.158484692	0.002383256	cg00640376
chr6	33172479	0.016042844	0.567762355	cg01910419
chr6	33083188	0.116998763	0.012842392	cg19356389
chr6	33163451	0.442456897	1.32E-09	cg18486707
chr6	33232025	0.188342548	0.00067305	cg05973866
chr6	33255369	0.165871003	0.001750502	cg03782778
chr5	616760	0.410544717	9.24E-09	cg14559234
chr5	637514	0.380270655	5.33E-08	cg15449210
chr5	677348	0.368399111	1.04E-07	cg21524356, cg02371401
chr5	662632	0.155920163	0.002651084	cg01434383
chr5	666323	0.275321761	1.27E-05	cg24163568
chr5	593160	0.234872443	8.52E-05	cg16624210
chr5	794593	0.020495077	0.484430873	cg19573802, cg12590340
chr5	795947	0.025890367	0.399277033	cg05261008, cg24954453
chr5	904374	0.175309339	0.001175405	cg21558614
chr5	824172	0.050804787	0.161229267	cg09207591
chr5	796162	0.028666423	0.361321713	cg16469927
chr5	806779	0.040583386	0.234559606	cg16594311, cg04578229
chr5	873798	0.080172238	0.05366955	cg19934676
chr5	825443	0.306410015	2.75E-06	cg16999677
chr5	910270	0.093839755	0.031781557	cg16417200
chr5	1097446	0.256077826	3.19E-05	cg04058281
chr5	1079070	0.2864057	7.43E-06	cg22478544
chr5	1057113	0.327045972	9.54E-07	cg13643764, cg10029670, cg16044603
chr5	672477	0.119515077	0.011621638	cg27010688
chr5	1049642	0.322366769	1.22E-06	cg10496840
chr5	1053341	0.326199737	9.97E-07	cg07267674
chr5	1099782	0.189397581	0.000643097	cg12220271, cg21513991, cg17969789, cg01266985, cg11677852, cg26244838
chr5	1100831	0.163017241	0.001972777	cg23115083, cg00420510, cg26213438, cg06637017, cg11577329, cg10201382, cg18677871, cg21123417, cg13681701, cg02762475, cg16163535, cg14596589, cg24000908
chr5	1076245	0.156252194	0.002614827	cg08702805
chr5	1057890	0.320043939	1.37E-06	cg14708411
chr5	1052360	0.297417139	4.31E-06	cg00278107
chr5	1081702	0.313012996	1.96E-06	cg26824947, cg08382946
chr5	1082047	0.256696362	3.10E-05	cg00198337
chr5	1099967	0.136278147	0.005930438	cg04380229
chr5	1118478	0.06634681	0.090468103	cg11887376
chr5	114926421	0.177794089	0.001057598	cg17187869
chr5	114971607	0.186387298	0.000732184	cg05930586
chr5	115152694	0.066216693	0.09091043	cg07644368
chr5	115138748	0.01006426	0.70185135	cg05614191
chr5	115201788	0.031720513	0.323612734	cg17519280
chr5	115137144	0.086962243	0.041410055	cg11903362
chr5	115277077	0.175476581	0.001167091	cg14647896
chr5	115284919	0.147324589	0.00377947	cg06611487
chr5	115292862	0.119207629	0.011764515	cg09330192
chr5	115300058	0.179878947	0.000967673	cg12557219
chr5	115328625	0.212535356	0.000233393	cg06112555
chr5	115356672	0.033940005	0.298636878	cg22984498
chr5	115387930	0.068789738	0.08254131	cg23311108
chr5	115401394	0.010581165	0.68913779	cg20803236
chr5	115423030	0.195889166	0.000485352	cg17428832
chr5	115571094	0.048463347	0.175749163	cg13213594
chr5	115643769	0.156151822	0.002625736	cg26293119
chr5	115652644	0.075635844	0.063754139	cg05931423, cg15203566
chr5	115653986	0.016905628	0.550595103	cg11312495, cg14720024
chr5	115699265	0.218117755	0.000181948	cg08261109
chr5	115788464	0.005512039	0.824106897	cg05475474
chr5	115608225	0.050501724	0.163040811	cg11365170
chr5	115951318	0.091920536	0.034224325	cg18911718
chr5	116022042	0.002308164	0.922305182	cg00788208
chr5	116098004	0.519818852	7.07E-12	cg05848256
chr5	116113838	0.496915564	3.61E-11	cg07837187, cg02805499
chr5	116197865	0.524060266	5.18E-12	cg23943944
chr5	116222595	0.183573144	0.000826237	cg15405738
chr5	117205760	0.046566347	0.188437223	cg01550393
chr5	117928395	0.061507327	0.108412916	cg23683507
chr5	118605023	0.340258265	4.77E-07	cg01810267, cg03723497
chr5	118639270	0.201826056	0.000374467	cg22970786
chr5	118661649	0.009581313	0.713935379	cg08553606
chr5	118674020	0.033483117	0.303620133	cg04514700
chr5	118688520	0.062115587	0.105980543	cg03665268
chr5	118743494	0.120301391	0.011263845	cg12211895
chr5	118735107	0.131471935	0.007201699	cg19843939
chr5	118692465	0.216979873	0.000191449	cg20730253, cg23917399
chr5	118724562	0.236283333	7.99E-05	cg10911160
chr5	118692218	0.210192003	0.000258972	cg13049462
chr5	118725322	0.236283333	7.99E-05	cg21926290
chr5	54910981	0.029211327	0.35429458	cg26540004
chr5	54996683	0.242361604	6.04E-05	cg20584899, cg06601836, cg00279662, cg23499642, cg14404008
chr5	55187071	0.146430261	0.003920716	cg18628297
chr5	55345009	0.085248219	0.044219542	cg11650864
chr5	55376770	0.198003146	0.000442632	cg10269350
chr5	55444683	0.032136343	0.318783906	cg06568056
chr5	55446993	0.701468282	4.21E-19	cg05899688
chr5	55560138	0.08800322	0.039789242	cg09655134
chr5	55607272	0.073108333	0.070147826	cg07539121
chr5	55620693	0.076587715	0.061496116	cg10606776
chr5	55627534	0.070646887	0.076970895	cg17566946
chr5	55657822	0.094293271	0.031229556	cg23018481
chr5	55706081	0.409788958	9.67E-09	cg10016695
chr5	55775556	0.435909244	1.98E-09	cg06710259
chr5	55780007	0.552052316	6.21E-13	cg00049729
chr5	55783386	0.053615682	0.145332833	cg25602230
chr5	55777396	0.064273607	0.097771163	cg05909873
chr5	55778051	0.53098618	3.10E-12	cg21488846
chr5	55797382	0.103498187	0.021841931	cg08131721
chr5	55810449	0.042476728	0.218890459	cg19006848
chr5	55860866	0.003881133	0.872751896	cg15001016
chr5	55861601	0.018571928	0.518855785	cg01369914
chr5	55934938	0.051644012	0.156314288	cg06577400
chr5	55966023	0.216660462	0.000194201	cg14909240
chr5	55963156	0.075895709	0.063129818	cg12458421
chr5	56022920	0.145900501	0.004006788	cg18324281
chr5	56033093	0.122242233	0.010425907	cg22788141
chr5	56053535	0.007942658	0.756462039	cg06604882
chr5	56126840	0.095745597	0.029523791	cg18294332
chr5	56083597	0.02745818	0.377389654	cg06740703
chr5	56221938	0.28215479	9.14E-06	cg06961054, cg05088285
chr5	56205357	0.334172502	6.57E-07	cg07905924, cg06795995
chr5	56096315	0.283476495	8.57E-06	cg12311346
chr5	56069600	0.222279966	0.000150944	cg24531977, cg20203395
chr5	56200016	0.451456971	7.45E-10	cg15644780
chr5	56326081	0.104808618	0.020751822	cg05218470
chr5	56630699	0.294036624	5.10E-06	cg02527553
chr5	56684835	0.082141962	0.049790105	cg15324190, cg04496665
chr12	109282685	0.382961815	4.58E-08	cg11997526
chr12	109301430	0.382660353	4.66E-08	cg10055637
chr12	109656810	0.120366989	0.011234485	cg18614443
chr12	109526754	0.663733099	2.72E-17	cg07455528
chr12	109487822	0.29858875	4.06E-06	cg12535380
chr12	109568797	0.052408279	0.151965154	cg16797699, cg00095930, cg20025086, cg26872224
chr12	109571978	0.024485689	0.419930654	cg22398039
chr12	109532554	0.079525704	0.055005775	cg00806900
chr12	109601440	0.144817253	0.004188539	cg06002638
chr12	109588707	0.105449424	0.020238182	cg08866695
chr12	109585686	0.055046891	0.137834849	cg04582058, cg26901636
chr12	109596715	0.065992059	0.091679006	cg01736962, cg20058441, cg09215928, cg01283265, cg14228882
chr12	109688589	0.31736257	1.57E-06	cg26625316
chr12	109718319	0.008275642	0.747625844	cg03529000
chr12	109833146	0.285998983	7.58E-06	cg10659908
chr12	110169146	0.069410735	0.080636439	cg17905865
chr12	110143004	0.117048693	0.012817	cg15223433
chr12	110173564	0.005315098	0.82983817	cg02351381
chr12	110237771	0.050267411	0.164454941	cg07032119
chr12	110226379	0.050157165	0.16512441	cg12972668
chr12	110261375	0.061297438	0.10926476	cg01818063
chr12	110278696	0.28087377	9.73E-06	cg10794374
chr12	110302270	0.180410345	0.000945968	cg01252219
chr12	110369872	0.13960066	0.00518206	cg05155784
chr12	110317762	0.137904328	0.005551895	cg20045970
chr12	110516593	0.409721543	9.70E-09	cg00510437
chr12	132304059	0.062872029	0.103029485	cg07920381, cg03570417
chr12	132317190	0.24779124	4.70E-05	cg13553528
chr12	132339957	0.151237597	0.003217471	cg23149053
chr12	132325878	0.352800931	2.43E-07	cg17135191
chr12	132326683	0.176479261	0.00111843	cg26977086
chr12	132335034	0.089613303	0.037403014	cg19351838, cg15575336
chr12	132335963	0.089613303	0.037403014	cg11904978, cg10890403
chr12	132361931	0.252243357	3.82E-05	cg21523613
chr12	132381696	0.227059136	0.000121652	cg21649013, cg15260428, cg08731435
chr12	132369172	0.314582555	1.81E-06	cg13235087
chr12	132361416	0.317826675	1.54E-06	cg19590737
chr12	132405210	0.083328327	0.047586459	cg23088672
chr12	132520062	0.00405331	0.867487542	cg01669880
chr12	132537252	0.058876954	0.119570571	cg06813297
chr12	132421279	0.082530823	0.013725815	cg01028572
chr12	132620992	0.01798484	0.52983023	cg26725076
chr12	132587204	0.06318831	0.101819404	cg10217707
chr12	132600191	0.097131072	0.027981098	cg13700942
chr12	132638421	0.162761616	0.001993974	cg22561460
chr12	132643165	0.20449379	0.000333062	cg02517215
chr12	132643058	0.165841209	0.001752692	cg09451320
chr12	132643912	0.132425384	0.006930097	cg16860971
chr12	132663380	0.171912525	0.001357274	cg14925764, cg26320244, cg01061424
chr12	132683632	0.250385983	4.16E-05	cg21858108
chr12	132671737	0.5389514	1.70E-12	cg00155535
chr12	132672623	0.514200878	1.06E-11	cg14525755
chr12	132703801	0.165035369	0.001812937	cg06216103, cg26089056
chr12	132699769	0.076114419	0.062608979	cg05229598
chr12	132706266	0.154252965	0.002840645	cg15114076
chr12	132821573	0.058493642	0.121286929	cg13371524
chr12	132703168	0.134199056	0.006451073	cg01252104, cg20683681
chr12	132836879	0.39844974	1.88E-08	cg12011876
chr12	132853709	0.040724981	0.233351032	cg04931387
chr12	57762560	0.071373767	0.074891612	cg00079477
chr12	57977357	0.262761445	2.32E-05	cg16949674, cg04211916, cg20416037, cg25133016, cg05694847
chr12	57975953	0.157756076	0.002456552	cg26459339
chr12	58011066	0.074306362	0.067043203	cg24324354
chr12	58011857	0.09099607	0.035465136	cg06556702, cg00700412, cg05565442, cg20892847
chr12	58009372	0.082647323	0.048839549	cg19262963
chr12	58013175	0.187651605	0.000693396	cg12615879, cg22841866
chr12	58036506	0.228403471	0.000114461	cg03728296
chr12	58031413	0.2759836	1.23E-05	cg13891195
chr12	58146719	0.076617837	0.061425943	cg00599273
chr12	58157988	0.380824422	5.17E-08	cg14962610
chr12	58167788	0.044455525	0.203601843	cg09253762
chr12	58186595	0.068894406	0.082217213	cg12550541
chr12	58225904	0.232025775	9.71E-05	cg05680541
chr12	58378795	0.025981341	0.173090032	cg23860436
chr12	111690466	0.293908377	5.13E-06	cg01269617
chr12	111760940	0.059419749	0.117180394	cg25932761
chr12	111769163	0.068281768	0.084131918	cg02979325
chr12	111805125	0.102668155	0.022560973	cg03874539
chr12	111801951	0.255305107	3.31E-05	cg24530795, cg10833066
chr12	111825389	0.582768403	5.17E-14	cg06281169
chr12	111844218	0.598563518	1.34E-14	cg10509046
chr12	112096215	0.481786186	1.02E-10	cg08577424
chr12	112245170	0.480206572	1.13E-10	cg15247468
chr12	112347728	0.167727638	0.001619167	cg11972180
chr12	112240888	0.482717434	9.56E-11	cg07629854
chr12	112281502	0.418687058	5.68E-09	cg00113814, cg00049502
chr12	112376949	0.167727638	0.001619167	cg03324638, cg14475868, cg15923930, cg00966540
chr12	112443960	0.162760224	0.00199409	cg27393610
chr12	112740709	0.137529799	0.005636941	cg22475693
chr12	113055705	0.216412935	0.00019636	cg23180171
chr12	113223503	0.201885433	0.000373494	cg20704159, cg01119407
chr12	133207412	0.437124338	1.84E-09	cg11808531, cg01462207, cg01702039
chr12	133243226	0.216374521	0.000196698	cg14181112, cg11015557
chr12	133292745	0.086895295	0.041516461	cg00663584
chr12	133182566	0.236982663	7.74E-05	cg12522758, cg21515864
chr12	133250017	0.317540472	1.56E-06	cg26975812
chr12	133236746	0.217243989	0.000189201	cg20139683
chr12	133252556	0.505255581	2.01E-11	cg27510988
chr12	133257887	0.281704574	9.35E-06	cg08933311, cg16985363
chr12	133212382	0.311012963	2.17E-06	cg26691059
chr12	133191183	0.287437969	7.06E-06	cg12155239
chr12	133295353	0.273895717	1.36E-05	cg19245612
chr12	133492724	0.004506621	0.853774446	cg18613789
chr12	133324216	0.068414227	0.083714301	cg12628606
chr12	133325150	0.27801618	1.12E-05	cg12904566
chr12	133320512	0.131184554	0.007285572	cg16878027
chr12	133335266	0.258658262	2.82E-05	cg07702696
chr12	133340853	0.159798019	0.00225647	cg03728197
chr12	133342067	0.419144715	5.53E-09	cg26577667
chr12	133342381	0.419144715	5.53E-09	cg01802506
chr12	133343594	0.356150253	2.03E-07	cg14602393, cg25939853
chr12	133354470	0.022745892	0.446953838	cg26504440
chr12	133346212	0.168265085	0.00158297	cg22254580
chr12	133487008	0.369705499	9.64E-08	cg24018814
chr12	133464669	0.035770042	0.279461328	cg10657038
chr12	133349620	0.029346322	0.352574306	cg25578798
chr12	133349893	0.036370857	0.273430778	cg04665647
chr12	133450634	0.046576234	0.188368839	cg09818023
chr12	133360964	0.034116764	0.296730365	cg05237360, cg19268599
chr12	133449837	0.234642379	8.61E-05	cg19736226
chr12	133364785	0.280908377	9.72E-06	cg22516162
chr12	133487774	0.222773937	0.000147624	cg19512961
chr12	133359914	0.297900616	4.21E-06	cg18873965
chr12	133412122	0.039838666	0.241016871	cg16181878, cg19802137
chr12	133422215	0.011766654	0.660819186	cg16726039
chr12	133708729	0.066968656	0.088382886	cg00338702
chr12	133361250	0.069809433	0.079436041	cg25114504
chr12	133363632	0.01707968	0.54719355	cg19663008, cg06346218
chr12	133449367	0.059428978	0.117140157	cg16562275
chr12	133704663	0.363527734	1.36E-07	cg03795157, cg23316161
chr12	133501081	0.142072204	0.004685715	cg13700815
chr12	133685024	0.156504799	0.002587567	cg20837171
chr12	133696373	0.080035939	0.053948597	cg25751054
chr12	133750918	0.073131195	0.070087296	cg01592369
chr12	133683261	0.09009304	0.036719314	cg04665696, cg10340916
chr12	64431195	0.207461636	0.00029222	cg00781208
chr12	64782362	0.693517904	1.06E-18	cg12704403
chr12	64976850	0.407198274	1.13E-08	cg16449009
chr12	65015244	0.058644421	0.120608948	cg16098340
chr12	65252118	0.082626029	0.048879244	cg03900021
chr12	65764277	0.467697075	2.60E-10	cg14571669
chr12	65979796	0.202994669	0.000355748	cg02325361
chr12	66114630	0.380911923	5.14E-08	cg04226691
chr12	66159560	0.147175025	0.003802742	cg18487894
chr12	66192867	0.048370668	0.176349283	cg05233774
chr12	66325843	0.468649187	2.45E-10	cg24776736
chr12	66454228	0.324607894	1.08E-06	cg18604939
chr12	66456028	0.337570209	5.49E-07	cg18794925
chr12	66459794	0.198120512	0.000440371	cg16749629
chr12	66520624	0.073398463	0.0693834	cg08806676
chr12	3862942	0.095958675	0.02928127	cg22221074, cg17021225
chr12	3949101	0.094249651	0.031282241	cg15166924
chr12	3893058	0.003673507	0.879141458	cg03385667
chr12	3952688	0.066563215	0.089737074	cg24358133
chr12	4013581	0.017161691	0.545597856	cg00814178
chr12	4071901	0.119996656	0.011401219	cg15945527
chr12	4077173	0.712452357	1.13E-19	cg14863642
chr12	4263065	0.63178823	6.51E-16	cg00379191
chr12	4333919	0.071471245	0.074616954	cg12226293
chr12	4343700	0.041525846	0.226628342	cg06741653
chr12	4390372	0.218427279	0.000179444	cg07487685
chr12	4399496	0.002953504	0.901652932	cg27317813
chr12	4462598	0.609057372	5.30E-15	cg07938608
chr12	4431175	0.220796391	0.000161355	cg13857134
chr12	4433195	0.401513889	1.57E-08	cg25103617
chr12	4592341	0.364027881	1.32E-07	cg01661897
chr12	4751266	0.05577858	0.134148152	cg22527572
chr12	4814003	0.241515507	6.28E-05	cg25300624
chr12	4914001	0.129859538	0.007684715	cg25686080
chr12	4820899	0.105260911	0.020387989	cg23264682
chr12	4871455	0.001428593	0.951194693	cg02968094
chr12	4784485	0.057763176	0.12462425	cg03001012
chr12	4797189	0.164640105	0.001843218	cg14920334, cg21859594, cg25492247
chr12	4853898	0.043561812	0.210373864	cg12651384
chr12	4804002	0.164640105	0.001843218	cg14976741
chr12	4936966	0.065186473	0.094487548	cg13800769
chr12	4922734	0.094979189	0.030412337	cg22087651
chr12	4947332	0.05136242	0.157946996	cg13188098, cg20010848
chr12	4921228	0.168315966	0.001579584	cg02722637
chr12	4964365	0.13492134	0.006265359	cg11791577
chr12	4958493	0.160509088	0.002190584	cg00191006
chr12	5009537	0.08081683	0.052368754	cg07542889
chr12	5011981	0.062073042	0.106148937	cg08832227
chr12	5105339	0.143760572	0.004373537	cg06680793
chr12	5112149	0.351231741	2.65E-07	cg21609046
chr12	5161827	0.230868163	0.000102336	cg11759222
chr12	5181235	0.334105285	6.59E-07	cg14337948
chr12	5292945	0.373763112	7.69E-08	cg01363774
chr12	5293896	0.146491888	0.00391082	cg01247948
chr12	5298590	0.205881762	0.000313315	cg00510160
chr12	5369593	0.081042595	0.05192044	cg08684879
chr6	154768754	0.111396983	0.016024055	cg04334016
chr6	154847105	0.046065763	0.191931061	cg22724228
chr6	154979809	0.202074306	0.000370413	cg14257305
chr6	155258312	0.519496972	7.23E-12	cg06033949
chr6	155441495	0.35212599	2.52E-07	cg14845086
chr6	155464564	0.104406838	0.021080306	cg05419581, cg24207161
chr6	155471469	0.012974128	0.633138586	cg03069098
chr6	155508958	0.09155519	0.034709566	cg25688547
chr6	155644183	0.113045903	0.015015508	cg17390076
chr6	155710422	0.059948323	0.114897478	cg05869631
chr6	155721047	0.347257416	3.28E-07	cg18055501
chr6	155712445	0.085855924	0.043202882	cg23174475
chr6	155762187	0.088609882	0.038873267	cg18204696
chr6	155770432	0.121690926	0.010657564	cg23100720
chr6	155917328	0.008958639	0.729814201	cg06019168
chr6	156153601	0.193966234	0.000527671	cg16527909
chr6	156258191	0.010672197	0.686922107	cg21491967
chr6	156601505	0.774162886	2.41E-23	cg11792779, cg26937706
chr6	156715485	0.559715481	3.39E-13	cg00587301
chr6	156938699	0.0247367	0.416165296	cg01608493, cg26702351, cg09279029
chr6	156976545	0.064303149	0.097663182	cg02515965, cg05946856
chr6	156954566	0.431241889	2.65E-09	cg25099095
chr6	156969295	0.052930606	0.149060667	cg11153406
chr6	156983289	0.064347917	0.097499775	cg05282260, cg08839808, cg00269725
chr6	157161913	0.077979277	0.058334285	cg04491612, cg02662417
chr6	157188134	0.048483111	0.175621443	cg15503531
chr6	157207778	0.135885603	0.006025505	cg01745465
chr6	157265982	0.073241813	0.069795126	cg16455339
chr6	157285155	0.019010755	0.510797324	cg09254119
chr6	157322469	0.097331351	0.027764674	cg11250301
chr6	157445571	0.061980869	0.106514654	cg15185382
chr6	157797095	0.012879267	0.635271804	cg04762312
chr6	157785743	0.007026079	0.781311981	cg16051083
chr6	157911983	0.048295932	0.176834664	cg16679543
chr12	77251216	0.158816314	0.002350604	cg09192801
chr12	77157173	0.10147174	0.023638011	cg15711720
chr12	77250132	0.006055977	0.808476551	cg14015757
chr12	77417344	0.097074867	0.028042128	cg22480875, cg07679219
chr12	77425742	0.024828653	0.414794152	cg01043681
chr12	77598108	0.722613099	3.22E-20	cg15452097
chr12	77608789	0.202189318	0.000368548	cg05761089
chr12	77753281	0.056118262	0.132469357	cg14976050
chr12	78040310	0.297661316	4.26E-06	cg20521863
chr12	78602450	0.071414341	0.074777171	cg15405572
chr12	78224159	0.314326014	1.84E-06	cg24902478
chr12	78428248	0.104015363	0.021405221	cg26724885
chr12	78542594	0.27016215	1.63E-05	cg02724401
chr12	78870397	0.25113882	6.31E-06	cg19378480, cg12808243, cg20918628, cg09838168, cg09241368
chr12	78871532	0.260545532	2.58E-05	cg02113536, cg06687923
chr12	79221041	0.023877125	0.429197488	cg18887371
chr12	79337325	0.024355794	0.421892148	cg18829268, cg14882054, cg16661508, cg03115705, cg27663071, cg17640061, cg25193867, cg01191262
chr12	79368407	0.00252807	0.915216642	cg26733338
chr12	79386859	0.00252807	0.915216642	cg11239115, cg15001728, cg24617333, cg16495154
chr12	79394213	0.00252807	0.915216642	cg11720773
chr12	79592680	0.092440876	0.033544587	cg25504385
chr12	79802589	0.042475455	0.218900641	cg16194768
chr12	79793964	0.37637129	6.64E-08	cg12034498
chr12	79788997	0.049826231	0.167149965	cg09884851
chr12	79811333	0.29103517	5.91E-06	cg24739935
chr12	79441257	0.0038591	0.873427807	cg03064934
chr12	80028738	0.017788543	0.533549667	cg11258982
chr12	80201588	0.113615784	0.014681502	cg10638769
chr12	80387171	0.089493909	0.037575083	cg19872890
chr12	80401032	0.150850123	0.003269281	cg19190120
chr12	80586961	0.106388245	0.019507902	cg07583615
chr12	81129557	0.129022256	0.007947802	cg26207503
chr12	81334738	0.0277402	0.373578203	cg23977172
chr12	118345334	0.103939469	0.021468771	cg24557679
chr12	118464688	0.008415392	0.743947319	cg23343264
chr12	118501598	0.090420413	0.036259739	cg01932247
chr12	118575566	0.127423394	0.008474709	cg12098658
chr12	118608280	0.044426771	0.203816385	cg21255406
chr12	118741521	0.439453781	1.59E-09	cg12033124
chr12	118768428	0.090118732	0.036683042	cg16301036
chr12	118618753	0.163942876	0.001897834	cg00526275
chr12	119460274	0.090406848	0.036278671	cg23881566
chr12	119533505	0.005167115	0.834170143	cg15921535
chr12	119554153	0.007206724	0.776352476	cg06367823
chr12	119590881	0.109013256	0.017599223	cg26103179, cg27010159, cg01254303, cg26829101
chr12	119602018	0.118945338	0.011887756	cg13810723
chr12	119693933	0.186033496	0.00074341	cg18089022
chr12	119697422	0.138880763	0.005335992	cg07795931
chr12	120274323	0.151668536	0.003160786	cg10923838
chr12	120378627	0.292987021	5.37E-06	cg25420018
chr12	48275834	0.126139353	0.008922291	cg21240834
chr12	48289220	0.176019706	0.001140483	cg19228134
chr12	48337069	0.266588173	1.94E-05	cg07347128
chr12	48344038	0.268769791	1.75E-05	cg14481654
chr12	48357098	0.08412597	0.046158433	cg09429077
chr12	48383953	0.258410177	2.86E-05	cg15001729
chr12	48384944	0.087028505	0.041305001	cg18233424
chr12	48376969	0.555297908	4.81E-13	cg23881939
chr12	48399403	0.240995317	6.44E-05	cg15418534
chr12	48408013	0.056468307	0.1307607	cg14624881
chr12	48436647	0.104318327	0.021153346	cg10239804
chr12	48579665	0.435945055	1.98E-09	cg12381317
chr12	48599675	0.022097376	0.457452919	cg09076022
chr12	48655088	0.336347578	5.86E-07	cg04191934
chr12	48679615	0.070979931	0.076011333	cg02506706
chr12	48677995	0.056821123	0.129060193	cg16805555
chr12	48742524	0.048431214	0.175957007	cg25479963
chr12	48744199	0.041612213	0.225914692	cg16921775
chr12	48756524	0.17137216	0.001388619	cg27147195, cg04545296, cg18084547
chr12	48921160	0.079017421	0.056078907	cg09843829
chr12	48889908	0.234119389	8.82E-05	cg05630470
chr12	48918978	0.177255194	0.001082132	cg26372842
chr12	49256158	0.14952568	0.003452567	cg16708880
chr12	49245081	0.33983632	4.87E-07	cg22514963
chr12	49277331	0.013413351	0.62335176	cg21035964
chr12	49351654	0.004545764	0.852600258	cg01518465
chr12	49337537	0.023860579	0.429452189	cg07373432
chr12	49361363	0.029768323	0.34724879	cg07462861
chr12	105500103	0.172773983	0.001308719	cg24630957
chr12	105624825	0.34056407	4.69E-07	cg21605781
chr12	105616748	0.056056541	0.132772871	cg08983181
chr12	105675457	0.849932828	1.48E-29	cg14344147
chr12	105862226	0.027014842	0.383457771	cg22353823
chr12	105955634	0.179252631	0.000993877	cg03607813
chr12	106343993	0.291005115	5.92E-06	cg26794647
chr12	106349298	0.28216065	9.14E-06	cg18701970
chr12	106360123	0.326315821	9.91E-07	cg11943505
chr12	106488271	0.008865302	0.732223748	cg18849612
chr12	106506448	0.123208173	0.010031763	cg19160660
chr12	106572757	0.247017382	4.87E-05	cg08451862
chr12	106678691	0.420121415	5.21E-09	cg08980489
chr12	106703244	0.265987076	1.99E-05	cg06955856
chr12	106739745	0.207239761	0.000295097	cg12933814
chr12	106734468	0.122521216	0.010310551	cg15365744
chr12	107067160	0.257928763	2.92E-05	cg15890332
chr12	107100717	0.189965444	0.000627515	cg03149970
chr12	107307293	0.028951624	0.357627014	cg21744360
chr12	107314558	0.1546312	0.002796517	cg18658584
chr12	107296413	0.049057583	0.171948223	cg16260113
chr12	107708454	0.016977911	0.549179973	cg26358063
chr12	130420667	0.227020187	0.000121867	cg27454698
chr12	130450677	0.018054477	0.528516803	cg11737941
chr12	130533223	0.000382861	0.98668672	cg22512573
chr12	131111277	0.020106243	0.491207142	cg05863637
chr12	131121133	0.033184017	0.306926045	cg17226286, cg18861551
chr12	130602776	0.029645617	0.348789192	cg14245548
chr12	130601970	0.017138157	0.546055298	cg04956585, cg04665124
chr12	130604736	0.164337063	0.001866766	cg04393339
chr12	130623315	0.030668314	0.336150942	cg15993281
chr12	130620387	0.104529687	0.020979336	cg23745444
chr12	130631035	0.166184209	0.001727643	cg03756044
chr12	130632619	0.093191983	0.032586467	cg11922689
chr12	130678975	0.175915932	0.001145521	cg23127689
chr12	130720806	0.200201461	0.000402088	cg01414116
chr12	130767334	0.048963228	0.17254637	cg11710851, cg14604444
chr12	131113973	0.018457517	0.520977006	cg23060047, cg00922522, cg23373401, cg11294241, cg04062767, cg13802583, cg27142377, cg13046221, cg03880551, cg14140673, cg09533031, cg04115878, cg01682784, cg25198599, cg10958265, cg05181941, cg10224806, cg03327443, cg23934163
chr12	130818021	0.140810818	0.004932965	cg27630820, cg11931211, cg24838063, cg26677194
chr12	130824565	0.023046872	0.442161037	cg19424457
chr12	130816316	0.081424942	0.051169681	cg23887609
chr12	130875929	0.264794642	2.11E-05	cg25314786
chr12	130889103	0.002866366	0.90441507	cg02436290
chr12	131115291	0.007136553	0.778275336	cg05138150, cg24007169, cg24241288, cg09744452, cg01302562, cg14054778, cg11893127, cg06747456
chr12	130921859	0.124577864	0.009497588	cg08066721
chr12	131108270	0.006024297	0.80937895	cg16086237, cg19525872, cg11011112, cg07703756, cg06100618, cg15658768
chr12	131109422	0.006024297	0.80937895	cg02126688
chr12	131015873	0.059689292	0.116010783	cg12901052
chr12	131057010	0.282220975	9.11E-06	cg22963843
chr12	131057033	0.282220975	9.11E-06	cg15360451
chr12	131116036	0.004765837	0.846027821	cg06777732, cg08164151, cg08859226, cg13380500, cg27485790, cg03885975, cg19008148, cg17116178, cg07988206, cg11839682
chr12	131143179	0.358351742	1.80E-07	cg23258358
chr12	131164425	0.033196425	0.306788212	cg18538532
chr12	131111594	0.008037816	0.753926604	cg26098972
chr12	131185050	0.105806364	0.019957453	cg09163477
chr12	131124722	0.041802473	0.224350273	cg00403165, cg03928154
chr12	131198157	0.166759317	0.001686422	cg19014368
chr12	131112706	0.030481392	0.338427159	cg23202262
chr12	131201912	0.231123993	0.000101151	cg20590617, cg07963854
chr12	131246143	0.076539739	0.061608041	cg25199385, cg18616923
chr12	131246948	0.076539739	0.061608041	cg00956451
chr12	131258209	0.119610599	0.01157759	cg10420812
chr12	131255359	0.175531705	0.001164364	cg11471574
chr12	131253444	0.175531705	0.001164364	cg24265722
chr12	131267557	0.081287664	0.051438013	cg21809205, cg14622770
chr12	131265509	0.072764436	0.071064518	cg06746449
chr12	131275484	0.160408712	0.00219977	cg20527831
chr12	131297238	0.360930055	1.56E-07	cg01666255
chr12	131303556	0.274122896	1.35E-05	cg05407909, cg20050828
chr12	131306278	0.361041485	1.55E-07	cg26509012
chr12	131382953	0.221125855	0.000158985	cg13098438
chr12	56242017	0.120945348	0.01097882	cg18790456
chr12	56384804	0.381277699	5.04E-08	cg18193195
chr12	56546011	0.030059885	0.343615107	cg03407567
chr12	56833224	0.713462537	1.00E-19	cg09107438
chr12	17775020	0.007682746	0.763429591	cg02418442
chr12	18277377	0.03809342	0.256833306	cg09366951
chr12	18473690	0.06120252	0.109652119	cg22065171
chr12	18839643	0.220529284	0.000163303	cg14941029
chr12	18868668	0.453193376	6.67E-10	cg24806623
chr12	19218970	0.276097048	1.23E-05	cg16354853
chr12	19267381	0.148942252	0.003536438	cg02471346
chr12	19298563	0.076768722	0.061075612	cg16776310
chr12	19338471	0.07036364	0.07779623	cg04061752
chr12	19640205	0.042845133	0.215962037	cg00474091
chr12	19610031	0.046707919	0.187460376	cg16822174
chr12	19650636	0.889269976	3.54E-34	cg01356651
chr12	19692403	0.178634046	0.001020433	cg16726532
chr12	19847788	0.110327869	0.016712812	cg26745220
chr12	19878909	0.052407164	0.151971414	cg15085133
chr12	20009962	0.366801913	1.13E-07	cg25401612
chr12	20042583	0.245629491	5.19E-05	cg04608203
chr12	20342901	0.137863324	0.005561145	cg23655651
chr12	21014343	0.036747477	0.269715207	cg07396272
chr12	21099892	0.040709031	0.233486869	cg16810339
chr12	21584833	0.187180618	0.000707606	cg10832076
chr12	21443323	0.080466277	0.053072328	cg24104712
chr12	21475422	0.216915253	0.000192002	cg02996391
chr12	21589091	0.173760308	0.001255197	cg11510247
chr12	21594384	0.211993682	0.000239078	cg18443741
chr12	21654831	0.508990723	1.54E-11	cg10358780
chr12	21677454	0.274814846	1.31E-05	cg02393721
chr12	21680478	0.060963226	0.110634607	cg25562417
chr12	21724360	0.101271504	0.023823081	cg09331844
chr12	21814496	0.164341163	0.001866446	cg23928292
chr12	9601104	0.205632283	0.000316778	cg16276999, cg13830619
chr12	8671274	0.058646323	0.120600421	cg14162076
chr12	8698239	0.059190696	0.118183306	cg12762799, cg22685643
chr12	8729764	0.050813325	0.161178512	cg09558765
chr12	8743868	0.023369008	0.43708668	cg00510842
chr12	8762305	0.498381587	3.26E-11	cg11755635
chr12	8840919	0.12098398	0.010961946	cg00420877
chr12	8975605	0.033806673	0.300082856	cg15769388
chr12	8995966	0.004937442	0.840937019	cg24309769
chr12	9166408	0.252067672	3.85E-05	cg21023071
chr12	9162896	0.269698716	1.67E-05	cg04548204
chr12	9079625	0.093443551	0.032271549	cg02883147
chr12	9218000	0.090250429	0.036497666	cg18644252, cg19091257, cg01367719
chr12	9074702	0.498883134	3.15E-11	cg14980498
chr12	9380859	0.067714933	0.085942005	cg13987825
chr12	9393593	0.322122802	1.23E-06	cg13786932
chr12	9624045	0.153327485	0.002951489	cg08718119, cg00475112, cg08528795
chr12	9435768	0.039143826	0.24719716	cg00504896, cg15572951, cg22349387
chr12	9430594	0.214977602	0.000209349	cg18778857, cg08997352
chr12	9472015	0.036756019	0.269631506	cg18834050
chr12	9502743	0.02915585	0.355003903	cg15259591
chr12	9504496	0.386320868	3.78E-08	cg00989296
chr12	9628178	0.264502539	2.14E-05	cg00564081
chr12	9519429	0.310496433	2.23E-06	cg24733624
chr12	9562730	0.224492142	0.000136621	cg27502298
chr12	9602383	0.351689484	2.58E-07	cg02069150
chr12	9572386	0.365278153	1.23E-07	cg13690510
chr12	9601154	0.395841653	2.19E-08	cg07721440
chr12	9623616	0.264502539	2.14E-05	cg20142682, cg10710993, cg18951125, cg26689682, cg16520898, cg15625940
chr12	9871872	0.150019979	0.003383024	cg20894963
chr12	9885082	0.150029493	0.003381699	cg24191225
chr12	9885999	0.15248682	0.003055808	cg16744961
chr12	9967051	0.192524805	0.000561722	cg02147364, cg20450487
chr12	10079527	0.157435958	0.002489443	cg03567814
chr12	10096086	0.057117441	0.12764861	cg02513556, cg09601159, cg13944507, cg19651757, cg24299306, cg02944716
chr12	10096010	0.055171518	0.137200024	cg17349760
chr12	10095112	0.087336546	0.040820011	cg19357431
chr12	10090822	0.156095431	0.002631885	cg10223809
chr12	10155706	0.193438401	0.000539901	cg18037388
chr12	10160241	0.365014088	1.25E-07	cg23930328
chr12	10156232	0.197031773	0.000461788	cg11769695
chr12	10156039	0.193438401	0.000539901	cg04314261
chr12	10192852	0.130494347	0.007490906	cg13830870, cg11059944, cg17469479, cg26262442, cg02930518, cg19223467, cg20098659, cg02110856, cg03900817
chr12	10251650	0.237306713	7.63E-05	cg13354523
chr12	10249513	0.273021112	1.42E-05	cg27137495
chr12	95003821	0.10227467	0.022909825	cg09162806
chr12	95102630	0.028857338	0.358844379	cg18888319
chr12	95098307	0.161858091	0.002070687	cg26837268
chr12	95189597	0.087105167	0.04118378	cg10804117
chr12	95151581	0.367530049	1.09E-07	cg15979042
chr12	95226936	0.037174834	0.26555847	cg10549753, cg11212178, cg08922308
chr12	95252088	0.224616455	0.000135856	cg01090655
chr12	95263024	0.159649268	0.002270494	cg13864263
chr12	95338363	0.199992319	0.000405785	cg18272408
chr12	95382396	0.072979683	0.070489403	cg22141781
chr12	95397757	0.04920201	0.171036548	cg11366788, cg25733559, cg10593816
chr12	95617758	0.050462875	0.163274453	cg16667463
chr12	95729891	0.230695328	0.000103144	cg01145700
chr12	95833308	0.070515929	0.077351422	cg10621809
chr12	95840894	0.458761727	4.66E-10	cg06159896, cg27614751, cg13878646
chr12	95841259	0.086334463	0.042418326	cg27655214
chr12	95840171	0.123919622	0.009750758	cg07226718
chr12	95856699	0.430306529	2.80E-09	cg18902005
chr12	95950362	0.133002275	0.006770621	cg07783282
chr12	95958683	0.232942515	9.31E-05	cg09883286
chr12	95945172	0.245599887	5.20E-05	cg24587879
chr12	95970656	0.159569824	0.002278019	cg27100916
chr12	95946083	0.55688273	4.25E-13	cg16499829
chr12	95953758	0.334956584	6.31E-07	cg23695990
chr12	96008727	0.113740764	0.014609222	cg13532753, cg02531059
chr12	96290167	0.172009968	0.001351695	cg24790471
chr12	96163932	0.066880942	0.088674161	cg08629394
chr12	96288860	0.161368001	0.002113489	cg16668293
chr12	96246814	0.013409355	0.62344014	cg12007863
chr12	96338015	0.011361017	0.670379285	cg03834261
chr12	96358529	0.012542318	0.642905657	cg18392482, cg07236190
chr12	96382817	0.160093956	0.002228819	cg02443173
chr12	96388052	0.461290194	3.96E-10	cg04534902
chr12	96464620	0.092292158	0.033737513	cg12564437
chr12	96514632	0.004389635	0.857293102	cg16593333
chr12	96602743	0.269376344	1.70E-05	cg18954900
chr12	96617906	0.303159941	3.23E-06	cg01927686
chr12	96592088	0.285784081	7.66E-06	cg18756775
chr12	96606889	0.269376344	1.70E-05	cg14575022, cg00418190, cg08546130
chr12	123464279	0.418750204	5.66E-09	cg07644039, cg04180275, cg14409041
chr12	123586688	0.362340968	1.45E-07	cg21745287, cg02390806, cg26705986, cg13010344, cg16697799
chr12	123758426	0.137352815	0.005677568	cg08176694
chr12	123593485	0.071868108	0.073508804	cg01030110
chr12	123595163	0.36493483	1.25E-07	cg07265890
chr12	123491572	0.401944146	1.53E-08	cg01687878, cg07145354
chr12	123632930	0.113088794	0.014990116	cg15942422
chr12	123909289	0.120611892	0.011125527	cg09084244, cg11628550
chr12	123858218	0.149013342	0.003526114	cg15997319
chr12	123900107	0.159868591	0.002249846	cg17002050
chr12	123885968	0.179949655	0.000964757	cg06217202
chr12	124070214	0.225125342	0.00013277	cg12818023
chr12	124851420	0.006447508	0.797404342	cg13559144
chr6	20032912	0.265812039	2.01E-05	cg27102918
chr6	20034781	0.265812039	2.01E-05	cg10011040
chr6	20277483	0.07925943	0.055565444	cg05108359
chr6	20309044	0.067927561	0.085258625	cg25001484, cg01020752
chr6	20320185	0.074256852	0.067168821	cg11732226
chr6	20314890	0.076206797	0.062390245	cg12011343
chr6	20418403	0.091898414	0.034253519	cg26913196
chr6	20653550	0.330682504	7.89E-07	cg07625712
chr6	21189286	0.051334811	0.158107966	cg16362647
chr6	21271792	0.134786367	0.006299664	cg15648081
chr6	21353073	0.113279888	0.014877487	cg10213497
chr6	21355002	0.109243688	0.017440615	cg26194071
chr6	21436942	0.105267589	0.020382664	cg18740968
chr6	21659978	0.167663511	0.001623539	cg24428877
chr6	21653532	0.198745935	0.000428508	cg01798595
chr6	21732137	0.230226706	0.000105366	cg01481557
chr6	21747978	0.709237315	1.67E-19	cg00883056
chr6	21776547	0.406814715	1.15E-08	cg10969465
chr6	21781050	0.667010742	1.93E-17	cg17050756
chr6	21839910	0.126115413	0.00893085	cg10126181
chr6	21832039	0.126115413	0.00893085	cg14411667
chr6	21847532	0.125553982	0.009133877	cg12318691
chr6	22045986	0.045684331	0.194635438	cg13731877, cg03680338
chr6	22271485	0.203830526	0.00034292	cg05745656
chr6	22915777	0.243872116	5.63E-05	cg17723057
chr6	23178078	0.637674232	3.70E-16	cg00183741
chr6	23181158	0.225046997	0.000133241	cg04135377
chr6	23890877	0.242928823	5.89E-05	cg12948638
chr6	24362080	0.020821334	0.478815269	cg05491132
chr6	24395662	0.19077186	0.000606016	cg05937896
chr6	24458461	0.015188986	0.585263443	cg04982228
chr6	24442473	0.090478055	0.036179402	cg07115029
chr6	24507519	0.247103592	4.85E-05	cg15458313
chr6	24493922	0.048019695	0.178640006	cg09422301
chr6	24489345	0.060159587	0.113997165	cg06752595
chr6	24507761	0.000375245	0.986949847	cg11144842
chr6	24523174	0.081748007	0.050543555	cg25277401
chr6	24584181	0.199526514	0.000414136	cg12349317
chr12	52521960	0.224112548	0.000138981	cg09030945
chr12	52577411	0.43884853	1.65E-09	cg11051139
chr12	52597461	0.026988219	0.383825168	cg20245803
chr12	52606661	0.307274139	2.63E-06	cg18773851
chr12	52611248	0.145655241	0.004047255	cg07135723
chr12	52616047	0.145655241	0.004047255	cg08070646
chr12	52628614	0.366483871	1.15E-07	cg09522147
chr12	52644396	0.171217196	0.001397737	cg22958090, cg03024187
chr12	52631409	0.392440372	2.66E-08	cg06482260
chr12	52641711	0.219931391	0.000167744	cg27651238
chr12	52644412	0.296914445	4.42E-06	cg11543944
chr12	52672636	0.118942668	0.011889017	cg27086239
chr12	52692815	0.011918375	0.657277552	cg19365166
chr12	52712349	0.073422832	0.069319562	cg08092837, cg18490211, cg11691287
chr12	52717686	0.059061707	0.118751749	cg05661164, cg16160105
chr12	52712249	0.063737959	0.099749232	cg17200441
chr12	52727876	0.029243023	0.35388994	cg01456736
chr12	52772578	0.099351361	0.02567077	cg22355401
chr12	52762444	0.02204855	0.458253011	cg12689128
chr12	52773890	0.037439157	0.263018724	cg13422161
chr12	52769186	0.020198345	0.489593802	cg19630667
chr12	52807280	0.056606766	0.130090773	cg23020795
chr12	52807250	0.024179685	0.424565722	cg19393008
chr12	52808333	0.037560537	0.261860366	cg02418195
chr12	52801296	0.081147244	0.051713898	cg05562034
chr12	52812123	0.048394489	0.176194844	cg10584998
chr12	52865443	0.072415014	0.072007853	cg13181284, cg02068361, cg13221107
chr12	52978409	0.150594403	0.003303917	cg04220285
chr12	52854296	0.024491837	0.419838036	cg26577529
chr12	52870891	0.050648298	0.162162217	cg09858811
chr12	52886424	0.073841491	0.068231706	cg00213044
chr12	52835426	0.068361843	0.083879218	cg26880395
chr12	52916022	0.077131097	0.060242146	cg00422169
chr12	52928449	0.196498462	0.000472645	cg16016366
chr12	52934693	0.271664648	1.52E-05	cg01417401
chr12	52967436	0.122940316	0.010139585	cg18828137
chr12	52969445	0.028801521	0.359566952	cg24377563
chr12	53025299	0.055288341	0.136607529	cg21115760
chr12	53024088	0.057034361	0.128042862	cg21326987
chr12	52993600	0.071581415	0.074307714	cg03802698
chr12	52969349	0.121341967	0.010806771	cg23337631
chr12	52995720	0.150594403	0.003303917	cg01343768
chr12	53046507	0.150066509	0.000709387	cg02786964
chr12	53090190	0.594209612	1.95E-14	cg12087615
chr12	53094274	0.048119728	0.177984184	cg12167880
chr12	53104735	0.081614117	0.050802137	cg01036090
chr12	53209914	0.160715918	0.002171773	cg14340960
chr12	53254279	0.184844771	0.000782368	cg16919680
chr12	53240348	0.070180271	0.078335117	cg10734896
chr12	53244620	0.071368839	0.074905523	cg12293561
chr12	53264692	0.015735051	0.574011621	cg03510486
chr12	53265499	0.005723828	0.817986446	cg26089541
chr12	53270407	0.001923911	0.934819574	cg08553726
chr12	53297320	0.048952961	0.172611578	cg10046767
chr12	53301058	0.019451351	0.502828744	cg08216502, cg26357344, cg06168656
chr12	53306395	0.037241465	0.264916008	cg27217218
chr12	53300203	0.03497819	0.287607033	cg09405276
chr12	53340393	0.089434407	0.037661122	cg07143715
chr12	53344830	0.033984225	0.298158806	cg11722496
chr12	53358352	0.19346608	0.000539253	cg14581129, cg05393297, cg25025879
chr12	53360531	0.15128901	0.003210657	cg16329197
chr12	31385323	0.087363754	0.04077744	cg02033540
chr12	31367856	0.342712903	4.18E-07	cg17450004
chr12	31377942	0.253633712	3.58E-05	cg00391247
chr12	31366317	0.028776177	0.359895511	cg20134045
chr12	31390640	0.00086762	0.970076935	cg10580537
chr12	31407030	0.377929237	6.09E-08	cg14306366
chr12	31456888	0.090554142	0.03607362	cg16245716
chr12	31467029	0.346105874	3.49E-07	cg16659936
chr12	31466613	0.064102843	0.098397596	cg15935736
chr12	31468842	0.092311036	0.033712963	cg24729928
chr12	31315688	0.068971684	0.081978721	cg16980270
chr12	31523766	0.046109922	0.191620338	cg01180348
chr12	31640954	0.038298594	0.254922864	cg02355870
chr12	31770249	0.040066212	0.239025783	cg10669878
chr12	31766548	0.051799812	0.155417996	cg22434766
chr12	31854264	0.15208814	0.003106525	cg23008279
chr12	31905730	0.078736648	0.056680391	cg04503540
chr12	31918638	0.116582156	0.013056172	cg00178279
chr12	31382553	0.036656891	0.27060438	cg09212113
chr12	32043764	0.002748284	0.908171219	cg17992726
chr12	32026411	0.136034174	0.005989351	cg14203017
chr12	32194375	0.002132441	0.92800781	cg09614264
chr12	32243384	0.549481133	7.58E-13	cg01321189
chr12	32243220	0.071966796	0.073235731	cg17932407
chr12	32255094	0.172262111	0.001337363	cg16534142
chr12	32292770	0.34476403	3.75E-07	cg23133460, cg17173975
chr12	32448344	0.123730399	0.009824741	cg00545801
chr12	32544339	0.125699202	0.009080936	cg11942242
chr12	32551153	0.11294762	0.015073853	cg17865872, cg24626660, cg02745156
chr12	32553149	0.11294762	0.015073853	cg05358900
chr12	32562395	0.102168411	0.023004926	cg16562257
chr12	32737478	0.076030199	0.062809047	cg07612104
chr12	32945721	0.130057896	0.007623638	cg08223187
chr12	33140647	0.25462859	3.41E-05	cg07503224
chr12	33139408	0.215673704	0.000202949	cg27144540
chr12	33745669	0.000600233	0.979204788	cg00572089
chr12	33813585	0.123471391	0.009926893	cg02580820
chr12	1543590	0.15344414	0.002937289	cg16357669
chr12	1549094	0.505245189	2.01E-11	cg23845077
chr12	1609593	0.243867676	5.64E-05	cg24951335, cg18071202, cg27504582
chr12	1609719	0.218644604	0.000177706	cg15027294, cg26363039
chr12	1641787	0.029680062	0.348356106	cg16017420
chr12	1655784	0.099359881	0.025662272	cg06203772
chr12	1675847	0.218210272	0.000181196	cg06880438
chr12	1727118	0.521028143	6.47E-12	cg27200267, cg07896667
chr12	1729635	0.37231523	8.34E-08	cg13124050
chr12	1737380	0.063898335	0.099152944	cg10302498, cg24851818, cg14221149
chr12	1737580	0.065651398	0.092856626	cg05811936, cg16372054
chr12	1753855	0.441950303	1.36E-09	cg20921972
chr12	1753290	0.441950303	1.36E-09	cg02508878
chr12	1753356	0.222243775	0.00015119	cg20341251
chr12	1752560	0.19438106	0.000518249	cg16851126
chr12	1772615	0.123940376	0.009742676	cg24894584, cg09142405
chr12	1806685	0.098592824	0.026438413	cg03371962, cg01917080
chr12	1780565	0.08770802	0.040242504	cg16483163, cg06089353
chr12	1832917	0.529311486	3.51E-12	cg11465192
chr12	1891705	0.17810354	0.001043756	cg02819372
chr12	1848977	0.220050233	0.000166852	cg11700456
chr12	1799457	0.108869462	0.017698907	cg25627956
chr12	1893170	0.179720122	0.000974254	cg09709522
chr12	1905091	0.222890982	0.000146848	cg25356715, cg04012082
chr12	1909979	0.131963125	0.007060511	cg26656815, cg06167456, cg08103496, cg01113710, cg21224286, cg12859507
chr12	1973348	0.191123314	0.000596872	cg19708984, cg13038422
chr12	2170433	0.356899104	1.95E-07	cg11990488
chr12	2160009	0.255754795	3.24E-05	cg25519930
chr12	2163762	0.381615097	4.94E-08	cg08161922
chr12	2281925	0.638330373	3.47E-16	cg08739399
chr12	2299823	0.298426949	4.10E-06	cg03885818
chr12	2324042	0.215131622	0.000207917	cg23145996
chr12	2294263	0.137069895	0.005743104	cg26584734
chr12	2329970	0.219039613	0.000174588	cg13977618
chr12	2365480	0.518932028	7.54E-12	cg17368558
chr12	2432653	0.012663094	0.640159196	cg27470433
chr12	2439434	0.502985899	2.36E-11	cg15555961
chr12	2453088	0.345046453	3.69E-07	cg13371705
chr12	2463738	0.252335795	3.80E-05	cg12035530
chr12	2471266	0.023793232	0.430490432	cg20785956
chr12	2564110	0.817960666	1.28E-26	cg03727754
chr12	2587318	0.540561335	1.51E-12	cg12879569
chr12	2589571	0.547889898	8.58E-13	cg02881696
chr12	2613521	0.276913235	1.18E-05	cg09068718
chr12	2737198	0.056880471	0.128776262	cg23076878
chr12	69331714	0.076798827	0.061005945	cg22429985
chr12	69345715	0.056879039	0.128783106	cg24131359
chr12	69545205	0.410781148	9.11E-09	cg08138071
chr12	69548253	0.173964069	0.001244408	cg27383357
chr12	69732105	0.455352831	5.81E-10	cg19124816
chr12	69658330	0.477313981	1.38E-10	cg22375663
chr12	69748397	0.448293235	9.12E-10	cg12396344
chr12	69743639	0.07482162	0.065749377	cg12292165
chr12	69746391	0.354964987	2.16E-07	cg20647560
chr12	69775103	0.508847403	1.56E-11	cg16408865, cg09939079
chr12	69769538	0.483163077	9.28E-11	cg09104029
chr12	69809869	0.089750004	0.037206945	cg17330252
chr12	69842643	0.001347638	0.953897407	cg02396944
chr12	69872224	0.413847663	7.59E-09	cg04987857, cg05974580
chr12	70013414	0.448779821	8.84E-10	cg09165186
chr12	69979517	0.33436336	6.51E-07	cg14166992
chr12	70071513	0.147479086	0.003755575	cg20106370, cg05543508
chr12	70093206	0.071027093	0.075876396	cg09844653
chr12	70208628	0.033102111	0.307837424	cg23907053, cg09373954
chr12	70145471	0.013320393	0.625410735	cg09470311, cg16117605, cg02541142
chr12	70153141	0.01085753	0.682432528	cg19748086, cg21026144
chr12	70319202	0.230727356	0.000102994	cg14740106
chr12	70105557	0.161991929	0.002059146	cg14125530
chr12	70330733	0.090560653	0.036064583	cg14452314
chr12	70371986	0.05274515	0.150085698	cg23541923
chr12	70634617	0.345658488	3.57E-07	cg11119694
chr12	70453740	0.288080388	6.84E-06	cg05662997
chr12	70711864	0.149213096	0.00349726	cg15384497
chr12	70721176	0.11561056	0.013568261	cg01206616
chr12	71095451	0.006337706	0.800494515	cg02510809
chr12	71096971	0.015653203	0.575684624	cg25031476
chr12	71115068	0.027223676	0.380587679	cg21481937
chr12	71113087	0.218564694	0.000178343	cg13178766, cg19656689
chr12	71533874	0.068967131	0.081992754	cg19045468
chr12	71610879	0.291484308	5.78E-06	cg14660783
chr12	72015382	0.378528257	5.89E-08	cg26385186
chr12	72148295	0.221970827	0.000153058	cg05932702, cg11329599
chr12	114425776	0.279284084	1.05E-05	cg15054508
chr12	114680089	0.022785246	0.44632431	cg16178440
chr12	114518268	0.033622754	0.302088604	cg14761514
chr12	114773211	0.021955668	0.45977878	cg21381594
chr12	114827736	0.32052006	1.34E-06	cg10039965
chr12	114851448	0.136656315	0.005840232	cg15025170
chr12	114844203	0.309079602	2.40E-06	cg06717557
chr12	114851286	0.039956748	0.239981623	cg23591463
chr12	115108907	0.087820048	0.040069905	cg22830507
chr12	115108136	0.065151665	0.094610767	cg25626611
chr12	115190712	0.027446023	0.377554801	cg02115403, cg02536721
chr12	115208179	0.376944339	6.43E-08	cg07171195
chr12	115255435	0.216244266	0.000197845	cg18890892
chr12	115360824	0.114821026	0.013998714	cg09274385
chr12	115358541	0.244737147	5.41E-05	cg12943143
chr12	115458999	0.119074971	0.011826691	cg18882486
chr12	115723084	0.096293094	0.028904538	cg07388532
chr12	115811838	0.011143846	0.675552684	cg22143407, cg16550264, cg10924444
chr12	115941429	0.178509118	0.001025879	cg19890059
chr12	116030173	0.251946634	3.87E-05	cg21934593
chr12	116077669	0.144645555	0.004218073	cg20395744
chr12	116234237	0.091481173	0.034808684	cg13622788
chr12	116255595	0.009981136	0.703916978	cg11850637
chr12	116278388	0.170880901	0.001417726	cg26234266
chr12	116280906	0.070131046	0.078480395	cg23392929
chr12	116354673	0.118118015	0.012284754	cg20169823
chr12	116370141	0.184241118	0.000802904	cg14016568
chr12	116636258	0.26306554	2.29E-05	cg10363203
chr12	42503944	0.089588677	0.037438442	cg17420585, cg10161289
chr12	42859588	0.125834607	0.009031842	cg01256987
chr12	42402342	0.197242091	0.000457573	cg06407352, cg21066679
chr12	42629550	0.18181004	0.000891036	cg07962309
chr12	42754594	0.589980924	2.81E-14	cg25506326
chr12	42763748	0.471307628	2.05E-10	cg19980929
chr12	42531666	0.17009283	0.001465659	cg18070724
chr12	42588939	0.137853326	0.005563403	cg22396129
chr12	42714666	0.384990589	4.08E-08	cg10371977
chr12	42820822	0.095667416	0.029613264	cg07394041
chr12	42610617	0.072050459	0.073005007	cg15254147
chr12	43288976	0.112073681	0.01560244	cg07259905
chr12	43188720	0.035104597	0.286291405	cg16674380
chr12	43375331	0.561244813	3.00E-13	cg11369811
chr12	43756805	0.029202394	0.354408709	cg09604307
chr12	44067956	0.082744074	0.048659587	cg21812071
chr12	44096996	0.005528513	0.823629232	cg27465569
chr12	44146579	0.02141221	0.468805544	cg14410734
chr12	45269284	0.017412783	0.540740428	cg04608330
chr12	45325184	0.080073596	0.05387136	cg22243216
chr12	45543717	0.006758656	0.788710475	cg10631698
chr12	45572174	0.103860669	0.021534949	cg02278646
chr12	45597540	0.109762034	0.017088892	cg01790771
chr12	45597078	0.089369931	0.03775457	cg25565102
chr12	45856453	0.032848626	0.310674681	cg22935858
chr12	46034937	0.082715455	0.048712753	cg18387515
chr12	46101429	0.372553799	8.23E-08	cg15251256
chr12	101069444	0.055049787	0.137820068	cg00473730
chr12	101107199	0.039415616	0.244761591	cg15975750
chr12	101619218	0.223150921	0.000145139	cg08113549
chr12	101635135	0.130967836	0.007349449	cg12228227
chr12	101891880	0.320075431	1.37E-06	cg01236347
chr12	101868843	0.268970579	1.73E-05	cg26402346
chr12	101962013	0.225301412	0.000131718	cg05466124, cg07398509
chr12	101994234	0.044564928	0.202787542	cg14604777
chr12	102010740	0.022408946	0.452379225	cg21339822
chr12	102047467	0.257991952	2.91E-05	cg12630880
chr12	102062822	0.245900003	5.13E-05	cg05062618
chr12	102090080	0.003597947	0.881478005	cg03225714
chr12	102090246	0.003597947	0.881478005	cg12213457
chr12	102166686	0.098936015	0.026088379	cg02423661
chr12	102216948	0.15231431	0.003077654	cg17214456
chr12	102271962	0.026698578	0.3878444	cg27425327
chr12	102270985	0.248234333	4.60E-05	cg10143723
chr12	102270920	0.077283788	0.059894271	cg21710458
chr12	102315241	0.058288437	0.12221559	cg26200385
chr12	102319002	0.027464803	0.377299719	cg15666850
chr12	102569588	0.154247707	0.002841263	cg07786842
chr12	102874864	0.126901404	0.008653965	cg20874044
chr12	102914351	0.049862644	0.166925916	cg15930815
chr12	102955120	0.073369641	0.069458976	cg17726279
chr12	102986921	0.203947474	0.000341162	cg14197788
chr12	103325781	0.217789346	0.000184642	cg09739904
chr12	125180479	0.168679541	0.001555595	cg25639505
chr12	125159385	0.146140727	0.003967532	cg16223899
chr12	125167520	0.382901504	4.60E-08	cg14502319
chr12	125170516	0.247194981	4.83E-05	cg13816189
chr12	125179965	0.268303566	1.78E-05	cg21249138
chr12	125217021	0.078510932	0.057168469	cg13577350
chr12	125217776	0.154614781	0.002798419	cg20748132
chr12	125218416	0.154614781	0.002798419	cg13328209
chr12	125225559	0.064968764	0.09526079	cg24784730
chr12	125235171	0.123212356	0.010030088	cg18347570
chr12	125240154	0.095492468	0.029814434	cg13133835, cg15627281
chr12	125265974	0.43004429	2.85E-09	cg20313522
chr12	125281102	0.519053777	7.47E-12	cg27000437
chr12	125290036	0.011085279	0.676954488	cg11198639, cg11192877
chr12	125295730	0.35263846	2.46E-07	cg23556238
chr12	125299830	0.040564113	0.234724572	cg21558509
chr12	125414156	0.125265859	0.009239803	cg03477732
chr12	125412075	0.141271725	0.004841185	cg17075502
chr12	125424718	0.035297235	0.284297683	cg19893132
chr12	125438616	0.182685031	0.000858284	cg20645010
chr12	125442427	0.182685031	0.000858284	cg06354054
chr12	125431128	0.094968457	0.030424963	cg15890932
chr12	125449798	0.368665659	1.02E-07	cg17530337
chr12	125538378	0.108076642	0.018258446	cg23432430
chr12	125564747	0.145450393	0.004081359	cg18045512
chr12	125570010	0.023627519	0.433055508	cg23914255
chr12	125584091	0.489955139	5.84E-11	cg14481244
chr12	125661459	0.238198523	7.32E-05	cg20959480
chr12	125694775	0.285848158	7.63E-06	cg13348062
chr12	125611271	0.044046552	0.206674096	cg13383678
chr12	125658603	0.225355638	0.000131396	cg12852168
chr12	125628598	0.049298284	0.170431443	cg06287003
chr12	125626535	0.076473424	0.061763076	cg02766259
chr12	125608028	0.075755367	0.063466246	cg26243278
chr12	125632996	0.290578549	6.05E-06	cg27295011
chr12	125755207	0.102923271	0.022337557	cg10842913
chr12	125819658	0.053548651	0.145693547	cg03428945
chr12	125917936	0.43384202	2.25E-09	cg00923506
chr12	126018404	0.158290257	0.002402605	cg26605668
chr12	126465511	0.550471176	7.02E-13	cg13011003
chr12	126467876	0.198252576	0.00043784	cg19560945
chr12	126569357	0.0201439	0.490546889	cg07638009
chr12	126585043	0.03330585	0.305575247	cg25047618
chr12	54320805	0.625317983	1.20E-15	cg17410650
chr12	54357495	0.109606407	0.017193762	cg18040901
chr12	54357552	0.092496609	0.033472564	cg14691529
chr12	54393770	0.078833896	0.056471355	cg09605287
chr12	54424872	0.147283016	0.003785925	cg18054172
chr12	54425558	0.270349678	1.62E-05	cg22358580
chr12	54436656	0.210690123	0.000253317	cg26472714
chr12	54434277	0.295516183	4.74E-06	cg10366797
chr12	54446802	0.33731782	5.57E-07	cg01704924
chr12	54521594	0.311367827	2.14E-06	cg03239326, cg16396919
chr12	54554700	0.199048449	0.000422881	cg25701444
chr12	54572119	0.04944131	0.169536327	cg16915863, cg23473088, cg11964308, cg17731620, cg16395102
chr12	54580273	0.053122222	0.148008736	cg20336915
chr12	54575800	0.030719496	0.335530278	cg27302051, cg08025038, cg23133654, cg23094970, cg05025605, cg23624926, cg14135027, cg06851354, cg10913296, cg19905308, cg04142929, cg20002756, cg18214330, cg19205266
chr12	54578882	0.051140241	0.159246909	cg02742347
chr12	54607556	0.127645969	0.008399376	cg04070651, cg27478242
chr12	12524215	0.269335296	1.70E-05	cg17459233
chr12	12561484	0.056909443	0.128637878	cg01091620
chr12	12625671	0.410312415	9.37E-09	cg18109482
chr12	12828148	0.035465208	0.282570245	cg13959024
chr12	12837819	0.036626494	0.270903392	cg14483137, cg12604777
chr12	12848551	0.037614085	0.261350924	cg14802352
chr12	12879254	0.19222136	0.000569158	cg27423445
chr12	12879570	0.094792933	0.030632169	cg06678269, cg18357911
chr12	13287073	0.15011262	0.003370143	cg12807090
chr12	13037392	0.072951507	0.070564428	cg07887002
chr12	13041070	0.091203116	0.035183499	cg07747558
chr12	13046211	0.009773871	0.709093269	cg00277596
chr12	13132885	0.032923112	0.309838336	cg03611265
chr12	13139151	0.009881737	0.70639481	cg26513016
chr12	13157267	0.018326223	0.523421621	cg22490861
chr12	13179706	0.201082138	0.000386878	cg26955132
chr12	13196490	0.361316544	1.53E-07	cg23175533, cg25108548, cg15258695, cg23510415
chr12	13256353	0.01646349	0.559328586	cg17683366, cg00194771
chr12	13116794	0.1342582	0.006435667	cg26018073
chr12	13499210	0.138317364	0.005459551	cg21220419
chr12	14005024	0.18933706	0.000644779	cg23982812
chr12	14012006	0.072838234	0.070866827	cg08795655
chr6	88459125	0.202540808	0.000362908	cg14056975
chr6	88629753	0.18737652	0.000701662	cg02431184
chr6	88825342	0.427473515	3.33E-09	cg23549329
chr6	89153477	0.030277835	0.340922992	cg08476006
chr6	89228798	0.034795183	0.289522168	cg04450555
chr6	89259968	0.363429583	1.36E-07	cg15139153
chr6	89927571	0.273172009	1.41E-05	cg01393985
chr6	90012463	0.59523004	1.79E-14	cg19983634
chr6	90073140	0.168392244	0.001574521	cg27426713
chr6	90100515	0.162738963	0.001995864	cg00446464
chr6	90068964	0.151874321	0.003134061	cg12451071
chr6	90126084	0.245652957	5.19E-05	cg26955143
chr6	90314072	0.16401487	0.001892123	cg25216039, cg14280680, cg17310423
chr6	90309844	0.092470331	0.033506505	cg16284844
chr6	90530024	0.076222408	0.062353353	cg07206145
chr6	90506579	0.099388677	0.02563357	cg21444749
chr6	90689840	0.093276597	0.032480214	cg05620847
chr6	90907899	0.501359333	2.65E-11	cg11637566
chr6	90951239	0.2007189	0.000393083	cg18477569
chr6	91116345	0.16695799	0.001672406	cg06955266
chr6	91178405	0.333578755	6.78E-07	cg26456653
chr6	91169353	0.352470608	2.48E-07	cg12925689
chr6	91221484	0.070868517	0.076331037	cg14934826
chr6	91327199	0.114963446	0.013920098	cg03321503
chr6	91301191	0.094254865	0.031275938	cg17562697
chr12	6756877	0.0558495	0.133795947	cg17480461
chr12	6683011	0.180953516	0.000924271	cg05147525
chr12	6721547	0.144740339	0.004201744	cg14199423, cg17173428
chr12	6741816	0.138550858	0.00540801	cg12018809
chr12	6744864	0.082266461	0.049554274	cg23736020, cg18951718
chr12	6747295	0.119881629	0.011453495	cg26233227
chr12	6747578	0.036978279	0.267462495	cg04204972
chr12	6861043	0.391589128	2.80E-08	cg02592231, cg24045399, cg12787465
chr12	6878190	0.031719572	0.323623736	cg21924060
chr12	6896318	0.118524258	0.012088232	cg02125896
chr12	6899582	0.096776447	0.028368338	cg24219128
chr12	6902002	0.257306243	3.01E-05	cg19371800
chr12	6917832	0.188247764	0.000675806	cg06370542
chr12	6930110	0.062989731	0.102577539	cg20093940
chr12	6931652	0.055434623	0.135869129	cg10970328
chr12	6938872	0.157326361	0.002500802	cg00127414
chr12	6979006	0.027536198	0.376331491	cg00790693
chr12	6980223	0.027536198	0.376331491	cg05958872
chr12	7024187	0.016723428	0.554177906	cg19056004, cg14834260, cg09692396, cg04604946
chr12	7015075	0.006394278	0.798900941	cg26751275
chr12	7033258	0.038448915	0.253531939	cg06686712
chr12	89398079	0.077224274	0.06002963	cg23962641
chr12	89674799	0.181406162	0.00090656	cg05960522, cg26010015
chr12	89703641	0.162655848	0.00200281	cg13284271
chr12	89757937	0.484278699	8.60E-11	cg08802841, cg15296664, cg05589489, cg12414174
chr12	89771512	0.476194886	1.48E-10	cg05403689, cg22466678
chr12	89848187	0.155498182	0.002697867	cg23688299
chr12	89915549	0.256998003	3.05E-05	cg07204479
chr12	89920733	0.061376045	0.108944971	cg00757033
chr12	89950320	0.045568369	0.195464924	cg01505016
chr12	90192866	0.075402908	0.064318856	cg14750167
chr12	90341628	0.143661923	0.004391207	cg04061293, cg01871427
chr12	90562017	0.205057217	0.000324904	cg24566088
chr12	90655552	0.139018914	0.005306112	cg19431696
chr12	91202163	0.029482593	0.350845992	cg00656150
chr12	91407204	0.247200404	4.83E-05	cg12890080
chr12	91503226	0.08271471	0.048714138	cg21957925
chr12	91764109	0.062085957	0.106097792	cg01470719
chr12	91956354	0.084980708	0.044674404	cg02276135
chr12	91922771	0.059573967	0.11650981	cg18054755
chr12	92259431	0.259392439	2.73E-05	cg20089491
chr12	92450247	0.080082837	0.053852424	cg14272049
chr12	92570313	0.388413521	3.36E-08	cg05976481
chr12	92577549	0.08992579	0.036956281	cg27114706
chr12	92553230	0.062013999	0.106383061	cg26675625
chr12	92566637	0.027820045	0.372505922	cg07387310
chr12	92579186	0.03332084	0.305409447	cg05691747
chr12	92799980	0.006023199	0.809410241	cg11987849
chr12	92851476	0.051010438	0.16001115	cg10697445
chr12	92832975	0.149682703	0.003430327	cg10574570
chr12	121455873	0.089210493	0.03798662	cg19788934
chr12	121470256	0.100601961	0.024452191	cg26816919
chr12	121569505	0.221217829	0.000158329	cg25604246, cg00364287
chr12	121579657	0.230765106	0.000102817	cg15965241
chr12	121527933	0.350515896	2.75E-07	cg10852165
chr12	121579526	0.230765106	0.000102817	cg07203561
chr12	121579721	0.156925583	0.002542769	cg15462294
chr12	121593371	0.2361461	8.04E-05	cg05835635
chr12	121605355	0.592310512	2.30E-14	cg10122899
chr12	121615131	0.249064399	4.43E-05	cg26656658
chr12	121611201	0.377822617	6.12E-08	cg12121075
chr12	121627458	0.015516415	0.578491224	cg11077949
chr12	121604314	0.016641261	0.555801042	cg21056290
chr12	121648870	0.364159985	1.31E-07	cg13850344
chr12	121654011	0.364159985	1.31E-07	cg22146523
chr12	121660787	0.365902803	1.19E-07	cg19357999
chr12	121829852	0.065881673	0.092059001	cg26996569, cg01512223
chr12	121865474	0.080299718	0.053409829	cg23860263
chr12	121847135	0.424838528	3.91E-09	cg13295462
chr12	121893626	0.41741356	6.13E-09	cg00707814
chr12	121941523	0.061262533	0.10940705	cg24807676
chr12	122149171	0.008788666	0.734207946	cg17452615
chr12	122021154	0.081751862	0.050536128	cg22246785
chr12	122030261	0.284745342	8.06E-06	cg04844574
chr12	122100489	0.047264901	0.183664733	cg01774878
chr12	122073818	0.043081663	0.214101981	cg25536613
chr12	122084659	0.199455619	0.000415422	cg07660512
chr12	122031510	0.12792071	0.008307284	cg01057126
chr12	122067972	0.046750697	0.187166179	cg00586317
chr12	122219910	0.048307263	0.176760992	cg11508056
chr12	122227477	0.108976627	0.017624564	cg09521093
chr12	122243905	0.15965248	0.00227019	cg14541870, cg03141007
chr12	122291385	0.060821345	0.111221174	cg08980965
chr12	122290930	0.090247135	0.036502291	cg19307673
chr12	122287885	0.103215358	0.022084403	cg07120026, cg24288706
chr12	50304949	0.240877352	6.47E-05	cg23852542
chr12	50303809	0.168170443	0.001589286	cg01057945
chr12	50305515	0.289818052	6.28E-06	cg15310764
chr12	50344976	0.421250338	4.87E-09	cg26635424
chr12	50368740	0.15218885	0.003093637	cg01429844
chr12	50424550	0.357525617	1.88E-07	cg07049121, cg06782083
chr12	50580396	0.066222033	0.090892235	cg16544320, cg08189863
chr12	50581490	0.077335031	0.059777964	cg02553054
chr12	50512200	0.093178393	0.032603565	cg02399464
chr12	50526814	0.08492463	0.044770333	cg23440569
chr12	50998386	0.419216561	5.50E-09	cg12884762
chr12	50932336	0.413552317	7.73E-09	cg04531030
chr12	50948517	0.371315734	8.81E-08	cg06377386
chr12	51029266	0.388598169	3.32E-08	cg13294447
chr12	25954453	0.031849226	0.32211051	cg05453242
chr12	26088609	0.305123864	2.93E-06	cg24820623
chr12	26113845	0.086271478	0.042520794	cg24192613
chr12	26145382	0.06643009	0.090186096	cg09411682
chr12	26170796	0.111186739	0.016157285	cg16953089
chr12	26253706	0.231552608	9.92E-05	cg11261857, cg14903017
chr12	26344737	0.087988234	0.039812132	cg11678871, cg23850466
chr12	26314815	0.050662642	0.162076484	cg05008496
chr12	26358891	0.175988936	0.001141975	cg03946438
chr12	26586829	0.328957982	8.63E-07	cg09375092
chr12	26729490	0.426847763	3.46E-09	cg07150398
chr12	26776225	0.283742383	8.46E-06	cg04511644
chr12	26951251	0.092937049	0.032908644	cg13203394
chr12	26957065	0.088483484	0.039062405	cg07115148
chr12	26986645	0.144175003	0.004300053	cg16846691
chr12	26999204	0.167875601	0.001609122	cg13288038
chr12	27001418	0.197382298	0.000454785	cg17894185
chr12	27022940	0.071090994	0.075693934	cg18784875
chr12	27406009	0.154565494	0.002804135	cg22171525
chr12	27524158	0.095812127	0.029447859	cg07827855
chr12	27622729	0.053685416	0.14495849	cg11915525
chr12	27623558	0.053685416	0.14495849	cg01108421
chr12	27643239	0.080508863	0.052986368	cg02798631
chr12	27641686	0.137156929	0.005722866	cg18567399
chr12	27643651	0.241511639	6.28E-05	cg11502300
chr12	27683245	0.029208431	0.35433158	cg19052870
chr12	27741499	0.170075916	0.001466705	cg23524021
chr12	27770031	0.306799835	2.69E-06	cg27272447
chr12	27825168	0.061959248	0.106600618	cg24338511
chr17	80894878	0.079397007	0.05527559	cg02130289
chr17	80734906	0.113581359	0.014701472	cg19893067, cg18183042
chr17	80768479	0.106351664	0.019535871	cg03001159, cg09969462
chr17	80737664	0.113581359	0.014701472	cg24680742, cg14824107
chr17	80741612	0.275988625	1.23E-05	cg16787259, cg05172801
chr17	80785954	0.187744556	0.000690625	cg10802700
chr17	80818173	0.251831763	3.89E-05	cg18358098
chr17	80805718	0.066224885	0.09088252	cg27579854
chr17	80908501	0.095914459	0.029331436	cg11872040, cg21688152
chr17	80830265	0.238545094	7.20E-05	cg25399461
chr17	80829288	0.141348795	0.004826001	cg04819180, cg18102305
chr17	80829980	0.018081704	0.528004151	cg15664640
chr17	80868537	0.166836264	0.00168098	cg03778909, cg07409471
chr17	80848594	0.294762988	4.92E-06	cg06218079
chr17	80839410	0.148465097	0.0036065	cg24092000
chr17	80838588	0.098832806	0.02619317	cg07099000, cg23666829, cg07602659
chr17	80841895	0.161141227	0.002133584	cg04052730
chr17	80842251	0.069318376	0.080917017	cg01798341
chr17	80842618	0.026604457	0.389159254	cg15853299
chr17	80860821	0.198016994	0.000442365	cg11070922
chr17	80858669	0.261181687	2.51E-05	cg21657704, cg27396192, cg17141263, cg19500155
chr17	80888164	0.068967088	0.081992886	cg06791695, cg16476345
chr17	80865526	0.07626308	0.062257341	cg04497611, cg18397743, cg11526020
chr17	80875626	0.120928545	0.010986168	cg09665571, cg16183741, cg23989207
chr17	80872442	0.129577062	0.007772513	cg01640684, cg25413575
chr17	80887244	0.109667779	0.017152332	cg07912610
chr17	80624430	0.007509184	0.768117025	cg10099574
chr17	80893992	0.097909005	0.027149521	cg12963111
chr17	80899928	0.018928011	0.512307449	cg07732172
chr17	80897215	0.184942448	0.000779094	cg10494973
chr17	81002685	0.046005277	0.19235746	cg13626654, cg26628751, cg20510084, cg03961998, cg11537298
chr17	80937305	0.070845656	0.076396798	cg03065899, cg18637718
chr17	81001807	0.112166576	0.01554541	cg24571110, cg26725029
chr17	80935612	0.181387316	0.000907291	cg10115918, cg03160526
chr17	80928015	0.121981102	0.010535017	cg19046167
chr17	80929148	0.03103612	0.331715366	cg04867891, cg17346650, cg25428213, cg22362148
chr17	80894641	0.0448118	0.200961662	cg22312782
chr17	80978557	0.069430508	0.080576495	cg08557695
chr17	80958632	0.17028584	0.001453776	cg06437446
chr17	80964886	0.020682949	0.481189406	cg07200616
chr17	80969550	0.1320344	0.007040248	cg20664445, cg11917995
chr17	80985269	0.14193538	0.004711941	cg26243203, cg19852158, cg06962678, cg08371064
chr17	80977432	0.08579717	0.043300175	cg05573473
chr17	80982610	0.144192481	0.004296981	cg01100931
chr17	80989667	0.089876321	0.037026654	cg06911187
chr17	80994674	0.069260987	0.081091836	cg11877641
chr17	81027970	0.167198499	0.001655589	cg19975759
chr17	80986122	0.144192481	0.004296981	cg11115976
chr17	81006850	0.046902111	0.186128453	cg14106046, cg07157398
chr17	80992267	0.11220509	0.015521825	cg04411606, cg27395269
chr17	81019217	0.173390197	0.001275027	cg17652174
chr17	81001079	0.444942621	1.13E-09	cg22242345
chr17	81008112	0.137000737	0.005759236	cg23071623
chr17	81012856	0.388375873	3.36E-08	cg12053105
chr17	81014362	0.072644584	0.071386722	cg25873514
chr17	81000167	0.067461924	0.086762102	cg20821566
chr17	81004098	0.055669977	0.13468924	cg22379668, cg25162533
chr17	81014673	0.559831871	3.36E-13	cg04734076
chr17	80982691	0.036931362	0.26791894	cg26269455
chr17	80910061	0.126324976	0.008856196	cg00236576
chr17	81041760	0.035142432	0.285898755	cg26275301, cg06128693
chr17	81047721	0.38338263	4.47E-08	cg13484467
chr17	81021843	0.575457909	9.49E-14	cg10891521
chr17	81045325	0.110007859	0.016924507	cg27176264
chr17	81031768	0.040152232	0.238277249	cg13023205
chr17	738853	0.101650839	0.023473661	cg13583272
chr17	745651	0.037646652	0.261041555	cg01800735
chr17	776837	0.102942345	0.02232094	cg23874381
chr17	815623	0.235833463	8.16E-05	cg18229049
chr17	793707	0.034446158	0.293209047	cg23768572
chr17	800593	0.040328109	0.236753882	cg06604589, cg14235846, cg23749637
chr17	799114	0.068525638	0.083364607	cg17646030
chr17	807656	0.099842528	0.025185303	cg08104960
chr17	810649	0.288934403	6.56E-06	cg07965995
chr17	827139	0.219203346	0.000173312	cg16289461
chr17	835371	0.255257159	3.31E-05	cg11599432
chr17	862249	0.021530377	0.466828278	cg02194714
chr17	880496	0.027735358	0.373643329	cg16936867
chr17	889307	0.073714235	0.068560606	cg15017149
chr17	902322	0.154536179	0.00280754	cg26765511
chr17	908795	0.000901951	0.968910973	cg09639964
chr17	911294	0.198205014	0.00043875	cg10230533
chr17	916466	0.016444458	0.559707525	cg16096942
chr17	929624	0.131498729	0.007193927	cg24439623
chr17	949260	0.015310574	0.582739694	cg21978135
chr17	971097	0.093226952	0.032542514	cg07788600
chr17	1009156	0.060065329	0.114398001	cg04724319
chr17	1018050	0.248677262	4.51E-05	cg27042666
chr17	1057422	0.008671567	0.737249852	cg24728683, cg02407004, cg03713963, cg11541712
chr17	1072486	0.239396944	6.93E-05	cg20870820
chr17	1081171	0.129881966	0.007677785	cg21410568, cg06387582
chr17	1092419	0.054641146	0.139921473	cg06445159
chr17	1090718	0.079030228	0.056051619	cg12194409
chr17	1094838	0.110171923	0.016815651	cg18709110
chr17	1114910	0.1705208	0.001439437	cg05473829
chr17	1131254	0.562113972	2.80E-13	cg26247880, cg15257836
chr17	1130564	0.169100381	0.001528268	cg05856321
chr17	1135319	0.018455298	0.521018226	cg13393585, cg05824936, cg01830154
chr17	1137704	0.135022327	0.006239811	cg26736647
chr17	1147735	0.246090013	5.08E-05	cg03467138
chr17	1160271	0.262344562	2.37E-05	cg20576243
chr17	1195418	0.061974082	0.106541631	cg08082893
chr17	1206042	0.276283668	1.22E-05	cg26938847
chr17	1234762	0.098459783	0.026575331	cg08892455
chr17	1226394	0.201456018	0.000380592	cg11558795
chr17	43017627	0.009454318	0.717146397	cg01160311, cg20911989
chr17	42860326	0.045941861	0.192805507	cg20522997
chr17	42681723	0.081969888	0.05011785	cg05900402, cg04865929
chr17	42921612	0.084453136	0.045584824	cg05758920
chr17	42880753	0.177783042	0.001058096	cg21930286
chr17	43030679	0.126675596	0.008732646	cg11139891
chr17	42996134	0.174022769	0.001241317	cg15193461
chr17	42910244	0.223881671	0.000140436	cg02407342
chr17	42988924	0.34323115	4.07E-07	cg16343401
chr17	42977073	0.248099616	4.63E-05	cg08717182
chr17	43000171	0.334804409	6.36E-07	cg20161083
chr17	43058742	0.409049066	1.01E-08	cg00267140
chr17	43066401	0.203953907	0.000341065	cg11178337, cg06368300, cg09263059
chr17	43185242	0.071397823	0.074823739	cg13304350
chr17	43085340	0.277437022	1.15E-05	cg19825240
chr17	43102286	0.064255268	0.097838249	cg19407385
chr17	43138333	0.304278394	3.06E-06	cg21452443
chr17	43225594	0.19837752	0.000435458	cg19563671
chr17	43229299	0.201642148	0.000377499	cg03572011
chr17	43257356	0.236874506	7.78E-05	cg20185723
chr17	43218677	0.076391629	0.061954822	cg10701640
chr17	43189815	0.073142621	0.07005706	cg21779194
chr17	43301858	0.020441955	0.485351251	cg04902429
chr17	43315547	0.098418539	0.026617916	cg19481029
chr17	43325185	0.295487753	4.74E-06	cg16792613
chr17	43337970	0.076157991	0.062505714	cg24539562
chr17	43347610	0.427583745	3.31E-09	cg16483872
chr17	43351127	0.07585688	0.063222725	cg04210225
chr17	43353677	0.07585688	0.063222725	cg19494761
chr17	43385620	0.131503647	0.007192501	cg09199872
chr17	43551672	0.055581773	0.135130257	cg27060340
chr17	43503283	0.04291085	0.215443679	cg25246246, cg03244997, cg05251861, cg14154330, cg07425597
chr17	43503947	0.04291085	0.215443679	cg24203758
chr17	43510650	0.04291085	0.215443679	cg06418832
chr17	71467391	0.350307886	2.78E-07	cg16473632
chr17	71557256	0.130662775	0.007440287	cg02433148
chr17	71606186	0.08706888	0.041241115	cg04971651
chr17	71642057	0.115097212	0.01384665	cg07585422
chr17	71684072	0.044846691	0.200704894	cg24426232
chr17	71702133	0.080500237	0.053003769	cg10005639
chr17	71726109	0.175913649	0.001145632	cg22175814, cg05112555
chr17	71756156	0.120586468	0.01113679	cg02341645
chr17	71920356	0.225330483	0.000131546	cg06984666
chr17	72103074	0.104627817	0.02089902	cg20873066
chr17	72107082	0.167832827	0.00161202	cg05894480
chr17	72164132	0.240306951	6.64E-05	cg03882001
chr17	72189602	0.500757116	2.76E-11	cg04226720
chr17	72216240	0.135340268	0.006160035	cg17093877
chr17	72250603	0.124223826	0.009632952	cg13448487
chr17	72236778	0.052661515	0.150550197	cg04299621
chr17	72289628	0.000594627	0.979397055	cg23781998
chr17	72243775	0.037503272	0.262406245	cg23460124
chr17	72245613	0.012160313	0.651668103	cg12253634
chr17	72245826	0.012160313	0.651668103	cg20702887
chr17	72252992	0.016094859	0.566712831	cg23327200
chr17	72250149	0.025422616	0.406042513	cg03514258
chr17	72284885	0.095836911	0.029419622	cg12381873
chr17	72268418	0.027637387	0.374963353	cg17562433
chr17	72288060	0.013831966	0.614161003	cg02525930
chr17	72278080	0.006123261	0.806563222	cg20502694
chr17	72302267	0.201548833	0.000379047	cg14933832
chr17	72306291	0.370974704	8.98E-08	cg21584710
chr17	72332849	0.261876188	2.42E-05	cg10259462
chr17	72350362	0.05543611	0.135861639	cg17912283, cg24432245, cg14952312
chr17	72356733	0.068865036	0.08230803	cg14755186
chr17	72356484	0.133034712	0.006761761	cg00898111
chr17	72421448	0.109079519	0.017553471	cg01297323, cg04387597
chr17	72446081	0.087729336	0.040209608	cg22523141
chr17	72459919	0.723253567	2.97E-20	cg06122269, cg08087047
chr17	72463966	0.004590217	0.851268689	cg24320673, cg24347260, cg12118246, cg24169812, cg12331932
chr17	72552036	0.31260609	2.01E-06	cg22924721, cg14173969
chr17	72561673	0.302469938	3.35E-06	cg03069736
chr17	72545320	0.290573098	6.05E-06	cg20330680
chr17	72549802	0.23216419	9.65E-05	cg15628724
chr17	72564531	0.133465157	0.006645246	cg12061649
chr17	72564429	0.205173338	0.000323247	cg09123951
chr17	72561446	0.318815517	1.46E-06	cg12998343
chr17	72600465	0.120471259	0.011187969	cg01238395, cg05192716
chr17	72596052	0.192385211	0.000565131	cg13134584
chr17	72597600	0.08378892	0.046756703	cg23511870, cg04619341, cg21830728
chr17	72599760	0.08378892	0.046756703	cg15732180, cg05853187
chr17	72617027	0.157076911	0.002526843	cg26605900
chr17	72620355	0.156849368	0.002550827	cg03533256, cg10131481, cg09648424
chr17	56117	0.217041549	0.000190922	cg04441103, cg26536949, cg05528899
chr17	78382	0.308032012	2.53E-06	cg19318695
chr17	87179	0.260793894	2.55E-05	cg07223935
chr17	113794	0.338296805	5.29E-07	cg02031712
chr17	115657	0.190368285	0.000616684	cg05449108
chr17	115745	0.191984659	0.000575024	cg01531806
chr17	115933	0.136022709	0.005992133	cg11640979, cg11486935, cg06948435
chr17	123961	0.168508905	0.001566809	cg04728932
chr17	131828	0.151975625	0.003120985	cg07653885
chr17	133392	0.300442401	3.71E-06	cg11913489
chr17	135981	0.265090221	2.08E-05	cg17317895
chr17	143545	0.084392696	0.045690267	cg19242851
chr17	143496	0.187515938	0.000697461	cg18222500
chr17	179396	0.271311557	1.55E-05	cg17316718
chr17	163994	0.27661588	1.20E-05	cg10587688
chr17	168495	0.695387395	8.53E-19	cg26545997
chr17	172841	0.610725052	4.56E-15	cg18290190, cg21518212
chr17	171644	0.362893786	1.40E-07	cg15292446
chr17	163767	0.28294328	8.80E-06	cg07155381, cg20021790
chr17	175791	0.097303866	0.027794278	cg02661110, cg21740158
chr17	171578	0.167732489	0.001618836	cg21040096
chr17	171098	0.273636206	1.38E-05	cg22251117
chr17	210385	0.34100557	4.58E-07	cg23712458
chr17	200541	0.292287371	5.56E-06	cg02908707, cg25255204
chr17	214815	0.160558687	0.002186059	cg25170091
chr17	208336	0.307094101	2.65E-06	cg02671171
chr17	219209	0.503822461	2.22E-11	cg18907304
chr17	198698	0.056212897	0.132005291	cg15238325
chr17	203201	0.053314241	0.146961827	cg17978293
chr17	271021	0.231600778	9.90E-05	cg05414652
chr17	410451	0.350424771	2.77E-07	cg06217071
chr17	488260	0.547065698	9.15E-13	cg18845250
chr17	463843	0.571955997	1.27E-13	cg03468132
chr17	464297	0.156043168	0.002637595	cg08889023, cg12880095
chr17	531729	0.078687686	0.056785918	cg09396329
chr17	554858	0.154300634	0.002835046	cg15660573
chr17	568443	0.105030014	0.020572946	cg19014289
chr17	618100	0.14226598	0.004648815	cg12384639
chr17	617059	0.129206936	0.00788903	cg08881796, cg12197459
chr17	640256	0.203550547	0.000347166	cg13073302
chr17	669407	0.152785597	0.003018329	cg17327986
chr17	696016	0.149417868	0.003467919	cg17267398
chr17	636947	0.260669451	2.57E-05	cg17912803
chr17	701827	0.482403953	9.77E-11	cg27415767
chr17	703693	0.22524608	0.000132048	cg20403644, cg17845790
chr17	709118	0.296521342	4.51E-06	cg06299490
chr17	727172	0.014901697	0.591268821	cg27206140
chr17	19288274	0.021006426	0.475657599	cg19169154
chr17	19353422	0.041562272	0.226327084	cg14106345
chr17	19361211	0.32085284	1.31E-06	cg19949948
chr17	19380728	0.337336474	5.56E-07	cg13236934
chr17	19433709	0.123723852	0.00982731	cg01530032
chr17	19439066	0.10086367	0.024204388	cg20261379
chr17	19476588	0.072094071	0.072885013	cg11317447
chr17	19477385	0.058782871	0.119989647	cg26132518, cg08645269
chr17	19552719	0.018170539	0.526334793	cg09094514
chr17	19620477	0.01470085	0.595502775	cg05014691, cg00039480, cg08970398
chr17	19627822	0.011894095	0.657843092	cg08102564
chr17	19610104	0.018248943	0.524865723	cg22552966
chr17	19620624	0.016230776	0.563979249	cg13217468
chr17	19637551	0.0551477	0.13732113	cg17758652
chr17	19651611	0.067930062	0.085250618	cg10791966, cg15046965, cg23098051, cg11475454
chr17	19648887	0.077520865	0.059358008	cg23392390
chr17	19666001	0.345482637	3.61E-07	cg15981571
chr17	19664304	0.137250853	0.005701102	cg19090369
chr17	19769181	0.175170849	0.001182334	cg04568592, cg26917540, cg12324629, cg17665699
chr17	19773311	0.16017291	0.002221497	cg04036329
chr17	20003971	0.019907908	0.494698931	cg12246644
chr17	20460606	0.048696547	0.174247903	cg06062763, cg17896880
chr17	20736848	0.096487847	0.028687318	cg08817483, cg06326713, cg24669311, cg19246873
chr17	20816341	0.157237955	0.002510001	cg27627803
chr17	20816236	0.160596432	0.002182621	cg22282896
chr17	20831932	0.32019717	1.36E-06	cg07470639
chr17	20951493	0.316554474	1.64E-06	cg09084106
chr9	73095794	0.066878661	0.088681746	cg14647944
chr9	73280977	0.013942781	0.611750167	cg01568519
chr9	73720784	0.084089919	0.046222067	cg15579927
chr9	73594857	0.057019097	0.128115425	cg14165911
chr9	74390850	0.19088786	0.000602983	cg10356256
chr9	74655386	0.052597336	0.150907582	cg24209880
chr9	74762865	0.039509446	0.243926194	cg05729185
chr9	74935571	0.371985641	8.49E-08	cg19733255
chr9	74931371	0.409597458	9.78E-09	cg09464775, cg05199819
chr9	75190785	0.147040334	0.003823819	cg22154765
chr9	75208367	0.049868147	0.166892082	cg21129639
chr9	75559569	0.192199249	0.000569703	cg09046688
chr9	75664602	0.084021341	0.046343351	cg06306128
chr9	75765509	0.050685907	0.161937523	cg10822986
chr9	76041569	0.054986608	0.138142945	cg12426771
chr9	76066836	0.088512523	0.039018872	cg06309058
chr9	76488683	0.039806161	0.241302611	cg05099385
chr9	76500061	0.039806161	0.241302611	cg19344277
chr9	76600134	0.019835819	0.495974058	cg24178514
chr9	76851877	0.044752237	0.201400721	cg13939185
chr9	77188658	0.21303863	0.000228228	cg05206385
chr9	77464910	0.029542959	0.350083011	cg01253612, cg14095101
chr9	77555710	0.022150939	0.456576773	cg27294909, cg02555883
chr9	77575693	0.00818079	0.750132622	cg14115807
chr9	77669152	0.305382323	2.89E-06	cg17323410
chr9	77760543	0.476230963	1.48E-10	cg07962315
chr9	77751222	0.476260932	1.48E-10	cg05600174, cg03255899
chr9	77728155	0.476988663	1.41E-10	cg23876255
chr9	77763300	0.538600229	1.75E-12	cg11394547
chr9	77764836	0.120684051	0.011093619	cg16866425
chr9	77815617	0.176554525	0.001114858	cg17663627
chr9	77833926	0.207116997	0.000296701	cg20136671
chr9	77857049	0.2674891	1.86E-05	cg15483437
chr9	78430991	0.032907177	0.310017072	cg03102091
chr9	79017549	0.140670653	0.004961209	cg16060552
chr9	79115844	0.198824194	0.000427045	cg21277895
chr9	79240664	0.057639532	0.125197907	cg15549042
chr9	79317722	0.007027369	0.781276474	cg03904174
chr9	79306790	0.11038624	0.016674476	cg05186787
chr9	79326608	0.020414883	0.485820952	cg06733638
chr9	79310431	0.004421517	0.856332766	cg18302123
chr9	79341344	0.106217023	0.019639153	cg07972220
chr9	79335886	0.014138117	0.607522893	cg17673914
chr9	79623844	0.278473935	1.09E-05	cg10189324
chr17	77951023	0.031370477	0.327732535	cg03594801, cg19790877, cg03092482
chr17	77953453	0.046542977	0.188598947	cg12600201
chr17	77966341	0.065432539	0.093620932	cg00914963
chr17	78012960	0.057209775	0.127211828	cg17467035
chr17	78013724	0.057209775	0.127211828	cg19374981, cg11861474
chr17	78026694	0.12193164	0.010555808	cg07724971
chr17	78038139	0.135381574	0.006149744	cg06586046
chr17	78061027	0.117325347	0.012677188	cg08133268
chr17	78059271	0.253846821	3.54E-05	cg23702903
chr17	78066043	0.043140756	0.213639717	cg22883525
chr17	78071247	0.310721579	2.21E-06	cg06935666
chr17	78073723	0.181210655	0.000914169	cg06485101, cg25545756
chr17	78070348	0.026377014	0.392354512	cg10459912
chr17	78087428	0.036250249	0.274631128	cg16464924
chr17	78081982	0.020336574	0.487182098	cg21238619
chr17	78086043	0.182914312	0.000849897	cg03486834
chr17	78093133	0.059470885	0.116957628	cg11469818
chr17	78143689	0.24186551	6.18E-05	cg22641072
chr17	78154501	0.103921045	0.021484227	cg15824192
chr17	78152119	0.098942846	0.026081458	cg18655113
chr17	78111449	0.20293173	0.000356733	cg25050447
chr17	78193252	0.135144491	0.00620904	cg09082134
chr17	78189951	0.133455073	0.006647953	cg15399690
chr17	78226826	0.041833491	0.224096224	cg23263226
chr17	78228312	0.749374857	9.24E-22	cg08138245
chr17	78254067	0.238971802	7.06E-05	cg22443212
chr17	78261805	0.017338148	0.542179863	cg08736275
chr17	78264298	0.029023109	0.356706713	cg11606607
chr17	78301474	0.016285096	0.562890339	cg01440738
chr17	78376304	0.250573362	4.13E-05	cg18580697
chr17	78387624	0.037461221	0.262807797	cg21884568
chr17	78391049	0.256890534	3.07E-05	cg09297642
chr17	78397756	0.228761712	0.000112616	cg12495559, cg25447164, cg16980380, cg06443034, cg25741116
chr17	78400534	0.264905865	2.10E-05	cg09387382
chr17	78430326	0.047913026	0.179341922	cg22878535
chr17	78456708	0.333555874	6.79E-07	cg08823411
chr17	78444298	0.111937352	0.015686503	cg19734370
chr17	78457156	0.443977886	1.20E-09	cg27151677, cg00066239, cg17877481
chr17	78499974	0.129468723	0.007806445	cg16591659
chr17	78469357	0.300621903	3.67E-06	cg04413575
chr17	78494220	0.275187802	1.28E-05	cg01021658
chr17	78513101	0.058775579	0.12002219	cg14269109
chr17	7327841	0.012386614	0.646463293	cg01557754
chr17	7358861	0.241717911	6.22E-05	cg17988640
chr17	7455934	0.074802604	0.065796693	cg07437292
chr17	7406691	0.053546529	0.145704981	cg27432036, cg01454080, cg01479396
chr17	7383384	0.021202073	0.47234186	cg01781446
chr17	7363088	0.334056798	6.61E-07	cg05875634
chr17	7452078	0.180515709	0.000941721	cg19378473
chr17	7459062	0.072877694	0.070761341	cg00257453, cg02909738
chr17	7499382	0.050398236	0.163663917	cg13829089
chr17	7464413	0.284055576	8.33E-06	cg08090557
chr17	7499349	0.133015606	0.006766979	cg01623657
chr17	7448457	0.153866429	0.002886439	cg04198562
chr17	7574864	0.652063406	8.96E-17	cg26995552
chr17	7587899	0.309613554	2.33E-06	cg08691422
chr17	7615143	0.180704412	0.000934161	cg22098780
chr17	7614601	0.648739457	1.25E-16	cg01536045
chr17	7621877	0.206327766	0.000307214	cg11954872
chr17	7645326	0.226528398	0.00012461	cg16144436
chr17	7761926	0.118671101	0.01201795	cg23087944
chr17	7760983	0.099668811	0.025355976	cg03644378, cg23971487, cg21770157, cg08331305
chr17	7692656	0.392739257	2.62E-08	cg13758611, cg04615859
chr17	55290902	0.334796978	6.36E-07	cg00801918, cg22011053
chr17	55329305	0.162238027	0.002038086	cg24219308
chr17	55501667	0.555267383	4.82E-13	cg05844827
chr17	55551049	0.01336836	0.624347466	cg20471532
chr17	55568377	0.109269849	0.017422696	cg11060937
chr17	55673926	0.172518699	0.001322929	cg26408224
chr17	55699059	0.068920315	0.08213718	cg00167628
chr17	55713262	0.166871251	0.001678511	cg05560635
chr17	55820512	0.38229957	4.76E-08	cg12582317, cg12229367
chr17	55823522	0.378364921	5.94E-08	cg10163501
chr17	55839349	0.072948249	0.070573108	cg09229850
chr17	55975113	0.430150228	2.83E-09	cg06723357
chr17	56248472	0.155599424	0.00268657	cg08200621
chr17	56270121	0.059269922	0.117835474	cg13734043
chr17	56283365	0.040350926	0.236556946	cg19759847
chr17	35427482	0.193428556	0.000540131	cg01689404, cg14336501
chr17	35447268	0.220939455	0.000160322	cg03044268
chr17	35501295	0.021186766	0.472600467	cg15044146
chr17	35675511	0.035428462	0.282947269	cg21096718
chr17	35693858	0.123534216	0.009902021	cg26789956
chr17	35831705	0.001204868	0.958682054	cg25773402, cg04956254
chr17	35669313	0.132766642	0.006835324	cg07140325
chr17	35848255	0.038948014	0.248966443	cg12882572, cg20018022
chr17	35849342	0.034094029	0.296974917	cg05013507, cg06716730
chr17	36103565	0.30344615	3.19E-06	cg04198914, cg04105270
chr17	36119228	0.010536523	0.690226915	cg17252620
chr17	36241996	0.286120726	7.53E-06	cg17926022
chr17	36234987	0.305490641	2.88E-06	cg17508894
chr17	36581416	0.113474881	0.014763407	cg27051262
chr17	36586853	0.012332939	0.647694117	cg06082641
chr17	36614524	0.166847014	0.001680221	cg18918538, cg12050358
chr17	36614849	0.166847014	0.001680221	cg02129597
chr17	36632523	0.069925049	0.079091204	cg22759173
chr17	36774985	0.087801618	0.04009825	cg27592868, cg07851677
chr17	36827523	0.245486732	5.23E-05	cg09325863
chr17	36849361	0.234834838	8.54E-05	cg24991437
chr17	36864953	0.132447353	0.006923957	cg00099912
chr17	79901665	0.217827184	0.00018433	cg08111196
chr17	79899272	0.204218814	0.000337115	cg22785475
chr17	79899900	0.235334365	8.35E-05	cg18631330
chr17	79900136	0.218213655	0.000181169	cg25810171
chr17	79908807	0.260314214	2.61E-05	cg01430970, cg25010115
chr17	79906032	0.305822276	2.83E-06	cg04996388
chr17	79911241	0.242747053	5.94E-05	cg25743268
chr17	79921774	0.170333263	0.001450871	cg12983578, cg08753002, cg06105699
chr17	79935941	0.198928084	0.000425111	cg05636603
chr17	79954544	0.15717273	0.002516809	cg22293261
chr17	79972424	0.153853262	0.002888012	cg02280226, cg15438211, cg10584532
chr17	79998431	0.182233926	0.00087502	cg26623554
chr17	80040607	0.019693839	0.49849478	cg15948410
chr17	80058795	0.022995117	0.442981613	cg19976037, cg16974407
chr17	80155329	0.152168155	0.003096281	cg13212048, cg01777586, cg15407058
chr17	3792621	0.112499622	0.015342606	cg25199891
chr17	3840506	0.219169445	0.000173575	cg24860902
chr17	3871323	0.046060386	0.191968925	cg17958007
chr17	3872976	0.021283351	0.470970996	cg07007165
chr17	3963832	0.114618492	0.014111255	cg26544344
chr17	4001980	0.021603191	0.214651224	cg15598217
chr17	4048081	0.086796295	0.041674296	cg05922057, cg07607921
chr17	4265847	0.051041781	0.159826288	cg00689471
chr17	4092386	0.06032226	0.113308596	cg07507115
chr17	4141536	0.011188491	0.674486007	cg12774854, cg24084898
chr17	4134119	0.045221713	0.197965127	cg13303203
chr17	4236508	0.067350377	0.087126077	cg05326703
chr17	4275302	0.050022477	0.165945906	cg19041653
chr17	4381748	0.144282491	0.004281191	cg21004604
chr17	4458790	0.0049645	0.840137054	cg19081503
chr17	4487306	0.169473709	0.001504418	cg17891226
chr17	4479159	0.059824863	0.115426805	cg11482879
chr17	4486373	0.140187505	0.005059776	cg07048193
chr17	4483186	0.02556103	0.404028998	cg25585129, cg24135491
chr17	4495210	0.016023883	0.568145411	cg18102738, cg05992628
chr17	4493503	0.033570284	0.302663207	cg13375589
chr17	4503195	0.356004326	2.05E-07	cg06046819
chr17	4498611	0.168984843	0.001535724	cg26966808
chr17	4524424	0.215088161	0.00020832	cg19072711
chr17	4539392	0.145612843	0.004054291	cg23873735, cg27365749
chr17	4545373	0.316121721	1.68E-06	cg06706447, cg22280258, cg18874912
chr17	4591339	0.382939277	4.59E-08	cg15653044, cg22249932
chr17	4587355	0.245507397	5.22E-05	cg22654677
chr17	4604030	0.239458397	6.91E-05	cg24831541, cg06289306
chr17	4640565	0.002033068	0.931247851	cg24768821
chr17	47044463	0.030049674	0.343741731	cg07967210, cg02782494
chr17	47039132	0.034662975	0.290913398	cg27201301
chr17	47046276	0.051597161	0.156584794	cg04019407
chr17	47081880	0.081885574	0.050279204	cg14484274
chr17	47140999	0.0124891	0.644119468	cg02365135, cg20966754, cg18128536, cg25220979
chr17	47092310	0.010631495	0.687911929	cg07075026, cg22947322, cg10950924, cg11673840
chr17	47110172	0.153536909	0.002926044	cg09029085, cg14634687
chr17	47101989	0.010631495	0.687911929	cg11783901
chr17	47145029	0.160987519	0.00214731	cg11518116
chr17	46883045	0.007059011	0.780405575	cg24238356
chr17	47347674	0.385408564	3.99E-08	cg26908262, cg20117686
chr17	47329705	0.398138201	1.92E-08	cg27016107
chr17	47338890	0.383279158	4.50E-08	cg24978276
chr17	47340297	0.641221799	2.62E-16	cg01824150
chr17	47533706	0.19501002	0.000504274	cg03990746
chr17	47535773	0.059560443	0.116568467	cg26935218
chr17	47787161	0.062133289	0.105910556	cg02832687
chr17	47868130	0.012610624	0.641350956	cg12745335, cg04510360, cg05951826
chr17	47903146	0.044715332	0.201673233	cg02518338
chr17	47887176	0.174384308	0.001222441	cg04533640
chr17	47957952	0.036948293	0.267754138	cg13097573
chr17	47968492	0.145781895	0.004026308	cg12765064
chr17	47979143	0.125729312	0.009069997	cg05310240
chr17	47985473	0.049306622	0.170379137	cg04459640
chr17	47991015	0.237181735	7.67E-05	cg05327490
chr17	47992476	0.219551263	0.000170629	cg24859589
chr17	74701165	0.148258362	0.003637272	cg17361885
chr17	74701591	0.148258362	0.003637272	cg22216643
chr17	74704522	0.05255734	0.151130719	cg10267491
chr17	74706349	0.05255734	0.151130719	cg20730545, cg20546985
chr17	74748329	0.140329005	0.005030713	cg24157852
chr17	74733099	0.226092332	0.000127093	cg00213870
chr17	74808874	0.087571055	0.040454505	cg20711103
chr17	74816441	0.093214241	0.032558485	cg15540727, cg02234234
chr17	74822911	0.226590221	0.000124262	cg12033692
chr17	74879717	0.220716821	0.000161933	cg06730076
chr17	74925947	0.193958893	0.000527839	cg23530268
chr17	74923959	0.149793089	0.003414775	cg15280456
chr17	74984825	0.010905238	0.681281459	cg03728799
chr17	75084282	0.304131885	3.08E-06	cg08024264
chr17	75094148	0.034340104	0.294338341	cg01889025
chr17	75158726	0.120857272	0.011017387	cg20610950, cg18187385
chr17	75144604	0.051562989	0.156782383	cg21325316
chr17	75143161	0.067881836	0.085405135	cg09232069, cg23541975
chr17	75152238	0.061365992	0.108985815	cg03062125
chr17	75161178	0.120857272	0.011017387	cg03268697
chr17	75172475	0.03740713	0.263325195	cg15738933
chr17	75210574	0.238035007	7.37E-05	cg03758477
chr17	75266166	0.038153316	0.25627416	cg20368231
chr17	75316880	0.348703968	3.04E-07	cg27357327, cg09903452, cg20305489, cg18271897, cg15661536
chr17	75316497	0.297046803	4.39E-06	cg17398836
chr17	75350075	0.06217965	0.10572747	cg23716141
chr17	75376792	0.08971516	0.037256826	cg26872191
chr17	75379546	0.08971516	0.037256826	cg15293063
chr17	75374108	0.34757232	3.23E-07	cg12858577
chr17	75388104	0.153251465	0.002960778	cg01944380
chr17	75390664	0.145118394	0.004137224	cg12176787
chr17	75395206	0.121759852	0.01062833	cg02277530
chr17	75413961	0.133382719	0.006667409	cg11351908, cg01320579, cg05865280
chr17	75456500	0.029928149	0.345252315	cg06584448
chr17	75461730	0.065661235	0.092822417	cg02397064
chr17	75524068	0.091910747	0.034237241	cg06791979
chr17	27938424	0.660556857	3.77E-17	cg12000131
chr17	28419428	0.90433786	2.12E-36	cg05054006
chr17	28667268	0.132492093	0.006911471	cg14844127
chr17	28667282	0.132492093	0.006911471	cg21989425, cg11701190
chr17	28903493	0.180404947	0.000946186	cg10873486, cg03658852, cg07532245, cg02386875, cg14008862, cg04154034, cg27034606, cg04862890
chr17	28903394	0.180404947	0.000946186	cg01831904
chr17	28903831	0.180404947	0.000946186	cg08994789, cg16778714, cg19761014, cg22426650, cg17105886
chr17	28998395	0.632906775	5.85E-16	cg00801512
chr17	29252051	0.327895581	9.13E-07	cg21642251, cg02246992
chr17	29440554	0.034412976	0.293561929	cg21664153
chr17	29653293	0.230606912	0.000103559	cg22473770
chr17	29752774	0.112423668	0.01538863	cg24098672
chr17	13504689	0.119073871	0.011827208	cg21493870
chr17	13480494	0.073750403	0.068466973	cg24375938
chr17	13506205	0.124358919	0.009581081	cg00203913, cg15214448
chr17	13918737	0.058224566	0.122506046	cg23909158, cg09080788
chr17	13972221	0.052536872	0.151245031	cg27005118
chr17	14120776	0.105056095	0.020551973	cg13619177
chr17	14097514	0.560712455	3.13E-13	cg13329172
chr17	14116905	0.444371126	1.17E-09	cg15041662
chr17	13920561	0.120643703	0.01111145	cg11395062
chr17	14198382	0.232410832	9.54E-05	cg18593317, cg21649089
chr17	14205812	0.147523482	0.003748736	cg03832440, cg16619378
chr17	14564794	0.083522943	0.047234128	cg14208334, cg02228492
chr17	14261997	0.166761625	0.001686259	cg12475879
chr17	14517136	0.025726235	0.40163845	cg02939120
chr17	14470467	0.058909098	0.119427717	cg19553932
chr17	14537332	0.053255812	0.147279623	cg26715273
chr17	14523194	0.023331271	0.437678174	cg05673041, cg03557265
chr17	14663705	0.128658194	0.008064906	cg10586363
chr17	14717171	0.017006924	0.548612959	cg25604516
chr17	14738128	0.101915685	0.023232658	cg05025392
chr17	14936231	0.113833274	0.014555943	cg19079513
chr17	15083646	0.292524463	5.49E-06	cg02478369
chr17	15088490	0.049921012	0.166567387	cg12939956
chr17	15181833	0.060125099	0.114143667	cg22644372
chr17	15237488	0.105889161	0.019892877	cg02016419
chr17	15394234	0.134661034	0.006331682	cg07524540, cg08701429
chr17	15429015	0.664876053	2.41E-17	cg04127742
chr17	15470823	0.132009764	0.007047245	cg04795638
chr17	15388611	0.074145143	0.067453085	cg10638993
chr17	15508039	0.156731104	0.002563379	cg03907879
chr17	15498426	0.04148022	0.227006235	cg24324600
chr17	15813342	0.140130433	0.005071544	cg11338917
chr17	15673812	0.314742392	1.80E-06	cg13710086, cg04961665, cg01443020, cg03746126
chr17	15679230	0.009766025	0.709289946	cg09105334
chr17	15686884	0.094608628	0.030851217	cg14599729
chr17	15687604	0.091746295	0.034454919	cg13749124
chr17	15736473	0.210154997	0.000259397	cg13425342
chr17	15680743	0.331987883	7.37E-07	cg04834909, cg11731596
chr17	15787373	0.048212822	0.177375953	cg14620264
chr17	15758760	0.028454447	0.364091795	cg13658154
chr17	15819735	0.154692165	0.002789467	cg05097861, cg07937925
chr17	15827791	0.176964734	0.001095584	cg16052975
chr17	15737924	0.210154997	0.000259397	cg17580614
chr9	131766427	0.002859824	0.904622791	cg11803285
chr9	131785369	0.075530036	0.064010054	cg11356488
chr9	131789169	0.050560907	0.162685497	cg03722198
chr9	131863237	0.023203859	0.439681027	cg26964857
chr9	131914546	0.038720673	0.251036052	cg16875762
chr9	131903881	0.150921536	0.003259672	cg09234908
chr9	131927226	0.018900379	0.512812698	cg07519262
chr9	132031795	0.174198826	0.00123209	cg25548329
chr9	132042033	0.160180464	0.002220798	cg15679784
chr9	132106501	0.06218192	0.105718513	cg23545392
chr9	132177180	0.036534454	0.271810738	cg06723735
chr9	132177381	0.074396895	0.066814095	cg13571972
chr9	132191452	0.137973954	0.005536223	cg21240736
chr9	132218041	0.196825648	0.000465955	cg06537454, cg11618705, cg14624381
chr9	132254665	0.68568194	2.56E-18	cg13523245
chr9	132341939	0.134769039	0.006304081	cg00220243
chr9	132347265	0.268276586	1.79E-05	cg08303079
chr9	132349265	0.510171608	1.42E-11	cg17066270
chr9	132376910	0.518569912	7.74E-12	cg13596787
chr9	132399853	0.502324224	2.47E-11	cg22840993
chr9	132385335	0.541440919	1.41E-12	cg10208550
chr9	132397252	0.517920622	8.11E-12	cg13723983
chr9	132457110	0.033955987	0.29846401	cg26866362
chr9	132466064	0.051932634	0.154657836	cg12288884
chr9	132494153	0.05585876	0.133750029	cg03822994
chr9	132538934	0.295585018	4.72E-06	cg01268832
chr9	132569442	0.106153659	0.019687942	cg08568868
chr9	132716884	0.074832148	0.065723194	cg21532200
chr9	132717163	0.074832148	0.065723194	cg19336287
chr9	132785410	0.048313991	0.176717257	cg11504063
chr9	132792543	0.08481181	0.044963929	cg11099134
chr9	132880535	0.14899318	0.003529039	cg13127186
chr9	132864312	0.170746705	0.001425779	cg12374081
chr9	132891687	0.181573828	0.000900084	cg24342814, cg03095344
chr9	132906486	0.248143256	4.62E-05	cg04937083
chr9	132897736	0.187829268	0.000688108	cg07446297
chr17	62136246	0.014320871	0.6035936	cg19536499
chr17	62153231	0.010430872	0.692811076	cg23599561
chr17	62160131	0.032153549	0.318585621	cg10060208
chr17	62181308	0.050486873	0.163130084	cg07684309
chr17	62174960	0.035462205	0.282601031	cg14658235
chr17	62390455	0.110435496	0.016642194	cg06476699
chr17	63087597	0.258053261	2.90E-05	cg11113436
chr17	63096660	0.31569777	1.71E-06	cg13032272
chr17	63097079	0.025663552	0.40254386	cg25415978, cg06720525, cg05008027
chr17	63097572	0.285391676	7.81E-06	cg15391397
chr17	63184823	0.156288584	0.002610883	cg17026747
chr17	63242818	0.331766233	7.46E-07	cg18552076
chr17	63475677	0.190552849	0.000611783	cg19535025
chr17	63531042	0.325469005	1.04E-06	cg23475474
chr17	63559670	0.075716284	0.063560245	cg22809682
chr17	63770621	0.620560125	1.86E-15	cg07283582
chr17	39868480	0.246419124	5.01E-05	cg15920124
chr17	39879428	0.245891857	5.13E-05	cg07471572
chr17	39093484	0.103786594	0.02159734	cg04711836
chr17	39897508	0.195824216	0.000486726	cg15082983
chr17	39944655	0.137660264	0.005607173	cg25673591
chr17	39957022	0.307078919	2.65E-06	cg20755042
chr17	39992623	0.113107521	0.014979041	cg20166126
chr17	39991801	0.079934905	0.054156355	cg25627920, cg17228560
chr17	39999768	0.073208911	0.069881905	cg27409834, cg07318398
chr17	40020085	0.078357912	0.057501672	cg24515533
chr17	39999771	0.073208911	0.069881905	cg02779913
chr17	39986484	0.079934905	0.054156355	cg10674570
chr17	40108632	0.070180843	0.078333428	cg15548630
chr17	40169519	0.109299624	0.017402324	cg15406319
chr17	40174841	0.096448614	0.028730949	cg18442075, cg16070807
chr17	40222452	0.612670045	3.83E-15	cg08043513
chr17	40249387	0.139319976	0.005241557	cg10617050
chr17	40250939	0.164702874	0.001838377	cg15838493
chr17	40257163	0.050896592	0.160684375	cg08577293
chr17	40259201	0.050896592	0.160684375	cg20291162
chr17	40259980	0.050896592	0.160684375	cg02228675, cg00647820, cg02450064
chr17	40260562	0.050896592	0.160684375	cg09173939
chr17	40264125	0.050896592	0.160684375	cg01355282, cg01398856, cg01274824, cg02794984
chr17	40278522	0.193272186	0.000543809	cg16208084
chr17	40288890	0.045031214	0.199352267	cg08880849, cg00582337
chr17	40260865	0.156675803	0.002569269	cg07168142
chr17	40312783	0.391562355	2.80E-08	cg13470069, cg22373112, cg24551459
chr17	40322252	0.110104905	0.016860034	cg26583088
chr17	1909823	0.052613216	0.150819076	cg06903477
chr17	1933381	0.097051106	0.028067967	cg10440011
chr17	2165584	0.041456697	0.227201293	cg06581523
chr17	2119475	0.395244973	2.27E-08	cg12660171
chr17	2209888	0.116533935	0.013081138	cg15816464
chr17	2176181	0.118932919	0.011893622	cg16513277
chr17	2073272	0.182872006	0.000851438	cg20024352
chr17	2175768	0.148689426	0.003573395	cg27208248
chr17	2264774	0.016251912	0.563555314	cg00051022
chr17	2299766	0.264281409	2.16E-05	cg27406664, cg15932532
chr17	2291863	0.092550409	0.033403181	cg07790718, cg09343458
chr17	2275844	0.089585297	0.037443306	cg05697000
chr17	2340922	0.599431741	1.24E-14	cg06557127
chr17	2416410	0.335915083	6.00E-07	cg14393819
chr17	2466352	0.062827719	0.103200124	cg26393183
chr17	2621510	0.064536371	0.096814797	cg08772942
chr17	2658531	0.062225499	0.105546708	cg10587449
chr17	2663164	0.226279592	0.000126021	cg07529955
chr17	2666160	0.044747168	0.201438131	cg22497847
chr17	2697769	0.018534309	0.519552321	cg04437881
chr17	2738274	0.124448601	0.009546796	cg05199331
chr17	45295503	0.182175692	0.000877204	cg18547326, cg26021007
chr17	45271680	0.195570383	0.000492132	cg02042251
chr17	45296616	0.182175692	0.000877204	cg25136769
chr17	45297913	0.170063112	0.001467498	cg00503057
chr17	45326565	0.316701085	1.63E-06	cg21288861
chr17	45326932	0.338852276	5.13E-07	cg06577593
chr17	45353021	0.037736357	0.260191256	cg03460756
chr17	45391015	0.332586685	7.14E-07	cg10724292
chr17	45422733	0.036715854	0.270025291	cg08085267, cg02511570
chr17	45393665	0.223115617	0.00014537	cg20676602
chr17	45659161	0.080847638	0.052307356	cg19378624
chr17	45588112	0.051778775	0.155538725	cg15066416
chr17	45655013	0.084085187	0.046230427	cg12963237
chr17	45772932	0.183001634	0.000846723	cg10024583, cg12183861
chr17	45774072	0.183001634	0.000846723	cg19375196, cg02886591
chr17	45813434	0.042977294	0.214920806	cg21821643
chr17	45819587	0.01812188	0.527248532	cg05266212
chr17	45855956	0.065339183	0.093948807	cg03474202, cg24803719
chr17	45867925	0.065339183	0.093948807	cg06532163
chr17	45901378	0.176744071	0.001105911	cg18703089
chr17	45908551	0.394993876	2.30E-08	cg16831022
chr17	45917147	0.177088291	0.001089842	cg23391107
chr17	45921906	0.074193002	0.067331155	cg02219949
chr17	45927412	0.074333325	0.06697489	cg00598429
chr17	45933307	0.300329049	3.73E-06	cg23643375
chr17	45970144	0.04708459	0.184885249	cg05123976, cg23008871, cg09065876, cg01135546, cg16913064
chr17	45972272	0.114218426	0.014336148	cg00458337
chr17	46067557	0.048115489	0.178011928	cg13824974, cg18721802
chr17	46070253	0.0382287	0.255572117	cg14263884
chr17	46054810	0.048850356	0.17326456	cg17877566
chr17	46069980	0.104206183	0.021246242	cg22589778
chr17	46077188	0.018613269	0.518091375	cg12642246
chr17	46063174	0.048850356	0.17326456	cg19585797
chr17	46059071	0.12393277	0.009745637	cg07527117
chr17	46082559	0.006551883	0.794477651	cg27110722
chr17	46097153	0.04325558	0.212744245	cg23760778, cg13416381, cg20859882, cg19508726, cg03923900, cg25793592
chr17	46102156	0.029738678	0.347620335	cg23146565
chr17	46102904	0.072694032	0.071253617	cg23959187
chr17	46210773	0.14884342	0.00355084	cg13628881
chr17	46197755	0.343836854	3.94E-07	cg01544580
chr17	46780584	0.132578948	0.006887293	cg24137448
chr17	46231515	0.090671246	0.0359114	cg24247040
chr17	46342275	0.112641137	0.015257213	cg16564264
chr17	46345925	0.201896577	0.000373311	cg27441881
chr17	46372350	0.064984985	0.095202967	cg24462468
chr17	46510697	0.251552666	3.94E-05	cg25968713
chr17	45935829	0.128816351	0.008013829	cg20843601
chr17	46324960	0.114643057	0.014097559	cg11802892
chr17	73333517	0.083978991	0.046418404	cg05931177
chr17	73343927	0.564823468	2.26E-13	cg23570396, cg16178065
chr17	73454966	0.306461967	2.74E-06	cg22455529, cg25649188, cg04121983
chr17	73434788	0.306461967	2.74E-06	cg06469326
chr17	73454563	0.001651147	0.943802923	cg23244877
chr17	73571790	0.1354078	0.006143219	cg20904848
chr17	73586764	0.003631309	0.880445607	cg04070976, cg06405563, cg10317173, cg25032094, cg00204465, cg04248499, cg08617852, cg26108534, cg09913882
chr17	73586233	0.004848116	0.843583226	cg12184886, cg08781140
chr17	74484547	0.009942062	0.704890011	cg06390536
chr17	73697391	0.419300458	5.47E-09	cg03211189
chr17	73641052	0.394560922	2.36E-08	cg13420383
chr17	73704333	0.188500371	0.000668485	cg07389228
chr17	73720727	0.108382766	0.018040389	cg16451402
chr17	73792601	0.455834067	5.63E-10	cg19604110
chr17	73810937	0.479209707	1.21E-10	cg17515076
chr17	73834948	0.61042792	4.68E-15	cg02627403, cg12407791, cg07010633
chr17	73833910	0.672229781	1.11E-17	cg23891399
chr17	73816844	0.676004151	7.39E-18	cg23470227
chr17	73824121	0.693643268	1.04E-18	cg02880508
chr17	73832384	0.066203308	0.090956048	cg16354117, cg05743112
chr17	73841285	0.521089771	6.44E-12	cg01430390
chr17	73873656	0.297998849	4.19E-06	cg09253696
chr17	73855279	0.205019257	0.000325448	cg04442638
chr17	73885805	0.337215197	5.60E-07	cg04225089
chr17	73885038	0.337215197	5.60E-07	cg14955151
chr17	73880297	0.308327698	2.49E-06	cg12714757
chr17	73850414	0.210166883	0.000259261	cg23289120
chr17	73906222	0.05974281	0.115779911	cg08433999, cg02612332, cg10507346
chr17	73966554	0.031467074	0.326590561	cg04393540
chr17	26104110	0.359288372	1.71E-07	cg24334468
chr17	26105932	0.111432979	0.016001351	cg23346716
chr17	26124908	0.180533338	0.000941012	cg19443786
chr17	26314226	0.273352568	1.40E-05	cg14350079
chr17	26697521	0.199373893	0.000416909	cg23552876
chr17	26794816	0.270850926	1.58E-05	cg08574632
chr17	26755053	0.258169444	2.89E-05	cg18773308
chr17	26956537	0.185151908	0.000772117	cg14750778
chr17	79024076	0.130535524	0.0074785	cg01639723
chr17	79032067	0.445145129	1.11E-09	cg12779301
chr17	79042975	0.498048228	3.34E-11	cg11698647, cg11543393
chr17	79045766	0.050620231	0.162330097	cg19832565
chr17	79067333	0.142934745	0.00452362	cg13888408, cg06578276, cg14611816
chr17	79053078	0.038691238	0.251305234	cg19423081
chr17	79070965	0.134528953	0.006365595	cg13480184
chr17	79079293	0.160410583	0.002199599	cg07782795
chr17	79065798	0.154927774	0.002762384	cg25046057
chr17	79067297	0.06901525	0.081844564	cg10327705
chr17	79071441	0.124773363	0.009423634	cg09450771
chr17	79084348	0.235083163	8.44E-05	cg05679079
chr17	79114240	0.04622965	0.190780332	cg11236755
chr17	79108318	0.037399418	0.263399045	cg26011846
chr17	79158006	0.080182718	0.053648154	cg20814202
chr17	79131939	0.055821913	0.133932843	cg01215717
chr17	79136864	0.024647112	0.417505395	cg20887396
chr17	79150499	0.173152618	0.001287916	cg05569220, cg26245256, cg03959796, cg19040372
chr17	79127078	0.041044347	0.230647276	cg00555905, cg09142578
chr17	79122455	0.076310984	0.06214444	cg01633363
chr17	79148301	0.077465317	0.059483236	cg15929219
chr17	79168268	0.145256784	0.004113847	cg04166638
chr17	79020533	0.292686818	5.45E-06	cg11345693
chr17	79192446	0.218395849	0.000179697	cg14413466, cg21692086
chr17	79184818	0.181056131	0.000920227	cg10284065
chr17	79192430	0.47743471	1.36E-10	cg15458263
chr17	79184784	0.134907911	0.006268764	cg07850210, cg09787240
chr17	79205119	0.082937206	0.048302276	cg17656881
chr17	79202329	0.218610622	0.000177976	cg06731077
chr17	79234588	0.053829314	0.14418899	cg13871900, cg23197837
chr17	79287056	0.082848216	0.048466598	cg11556592, cg17393016, cg07070113, cg23989336, cg20275928
chr17	79289352	0.065023281	0.095066586	cg19104443
chr17	79301445	0.177766759	0.00105883	cg12366978
chr17	79325360	0.16069106	0.002174026	cg03773183
chr17	79368631	0.110752786	0.016435691	cg01565824, cg09648727, cg03573861
chr17	79356018	0.565493176	2.14E-13	cg14943796
chr17	79624190	0.13783705	0.00556708	cg05668703, cg14170999, cg19045002
chr17	8402669	0.062426823	0.104756528	cg25930644
chr17	8536774	0.189987754	0.00062691	cg22897522
chr17	8610554	0.071775021	0.073767285	cg12149405
chr17	8620918	0.097166725	0.027942451	cg26003140
chr17	8644468	0.28803998	6.85E-06	cg05085838
chr17	8643917	0.28803998	6.85E-06	cg06090404
chr17	8645367	0.251779509	3.90E-05	cg22573359
chr17	8626073	0.021604251	0.465596269	cg06468695
chr17	8646158	0.251779509	3.90E-05	cg27217253
chr17	8620927	0.118031621	0.012326947	cg03115937
chr17	8704061	0.013581303	0.619648405	cg18432414, cg11685316, cg05730038, cg18561560, cg18963365, cg24203800, cg04259560
chr17	8812683	0.073782609	0.068383699	cg09891935
chr17	8813555	0.073503004	0.069109945	cg26976693
chr17	8890025	0.177924147	0.001051759	cg05775281
chr17	8897699	0.127580283	0.00842154	cg00429726
chr17	8905082	0.248793309	4.48E-05	cg09393859, cg07497520, cg14543255
chr17	9024004	0.087405273	0.040712562	cg08843265
chr17	10031400	0.229854097	0.000107166	cg22188933
chr17	9129603	0.134433707	0.00639016	cg11525047
chr17	9131189	0.104728767	0.020816707	cg23505044
chr17	9133422	0.031197555	0.329786538	cg08154101, cg25012274
chr17	9142846	0.260038932	2.64E-05	cg00864474
chr17	9164365	0.207713962	0.000288982	cg12361772
chr17	9449223	0.381051286	5.10E-08	cg22424056
chr17	9550745	0.118246947	0.012222049	cg04383836
chr17	9632438	0.120224786	0.011298227	cg12929940
chr17	9673533	0.187408064	0.000700709	cg13468767
chr17	9671455	0.157892041	0.002442711	cg15458017
chr17	9676765	0.382205154	4.78E-08	cg18436272
chr17	9728772	0.266657648	1.93E-05	cg06615479
chr17	9731001	0.260884341	2.54E-05	cg03582047, cg25656836
chr17	9724458	0.099353627	0.025668509	cg01056568
chr17	9814423	0.325104595	1.06E-06	cg17746570
chr17	9809877	0.060840131	0.111143335	cg19462087
chr17	9879979	0.124475496	0.009536537	cg00598785
chr17	9929073	0.128136866	0.008235519	cg11122944
chr17	9940021	0.286116559	7.53E-06	cg16768966
chr17	9920821	0.15600803	0.002641442	cg00052665
chr17	58678946	0.501094303	2.70E-11	cg02539911
chr17	58965178	0.182387007	0.000869306	cg02372144
chr17	59482300	0.030866905	0.333748919	cg11631427
chr17	59485393	0.039655446	0.242631803	cg00730441
chr17	59496649	0.240851503	6.48E-05	cg24239165
chr17	59543522	0.003082209	0.897588187	cg19862839
chr17	59635424	0.430865922	2.71E-09	cg04128524
chr17	59921194	0.038934323	0.249090608	cg18828268
chr17	60230478	0.050326195	0.164099051	cg27501782
chr17	60270331	0.163493948	0.001933829	cg17097312
chr17	60500986	0.119334899	0.011705165	cg26517847
chr17	60535077	0.119637307	0.011565304	cg06062703
chr17	37894463	0.08806774	0.039690839	cg14263391, cg08284496
chr17	38084350	0.022877684	0.444849005	cg19468946, cg00978950
chr17	38068043	0.013976979	0.611008022	cg12749226
chr17	38116760	0.126039389	0.008958083	cg12655416
chr17	38076137	0.03360559	0.302276457	cg18711369
chr17	38080912	0.008111055	0.751980792	cg10909506
chr17	38139024	0.121249754	0.010846537	cg00386853
chr17	38107627	0.009528685	0.411308907	cg24910161, cg26162295
chr17	38129996	0.049527921	0.168996508	cg21230266
chr17	38131187	0.17809707	0.001044043	cg18632152
chr17	38150604	0.075312252	0.06453995	cg07427276
chr17	38153554	0.142199291	0.004661482	cg20839890
chr17	38163295	0.074437119	0.066712547	cg21432842
chr17	38176256	0.089647616	0.037353706	cg07723258
chr17	38194296	0.185020446	0.000776488	cg02590484, cg03568305
chr17	38178149	0.033661584	0.301664057	cg11181330
chr17	38186501	0.142584832	0.004588711	cg03367679
chr17	38216933	0.1427057	0.004566125	cg07313155
chr17	38224431	0.046291405	0.190348468	cg26955759
chr17	38225021	0.039032213	0.248204153	cg26536070, cg09836272
chr17	38359520	0.110301753	0.016729992	cg26106178, cg09350362, cg07944862
chr17	38640992	0.528644991	3.69E-12	cg07150714
chr11	72265849	0.043475408	0.211040058	cg10548506
chr11	72273258	0.053744995	0.144639408	cg05219256
chr11	72315581	0.085351879	0.044044494	cg09993210
chr11	72316344	0.087623655	0.04037296	cg09245312
chr11	72384890	0.043484389	0.210970719	cg18574813
chr11	72309540	0.262509703	2.35E-05	cg02728101
chr11	72435983	0.011043693	0.677951543	cg04827223
chr11	72499000	0.27124793	1.55E-05	cg16941731
chr11	72835303	0.07409878	0.067571409	cg19194920
chr11	72907686	0.037977657	0.257917347	cg22596973
chr11	72909887	0.126666839	0.008735711	cg20212121
chr11	73370471	0.050363969	0.163870751	cg27094173, cg27005935, cg16915828
chr11	73611016	0.037121113	0.266077553	cg19033780
chr11	73500725	0.027238214	0.380388643	cg03706479
chr11	73531112	0.053072126	0.148283058	cg21449673
chr17	5361366	0.538937401	1.70E-12	cg23502639, cg15754901, cg27507261
chr17	5397493	0.546631054	9.46E-13	cg15045292, cg15954353, cg00343839
chr17	5442286	0.067361773	0.087088826	cg11828470
chr17	5489816	0.7161764	7.19E-20	cg06956948
chr17	5571485	0.034726547	0.29024362	cg25506186
chr17	5610337	0.412341619	8.31E-09	cg26212904, cg12343639
chr17	5672329	0.334255446	6.54E-07	cg06683719, cg15255086, cg24587835, cg06382028
chr17	5682867	0.11063103	0.016514637	cg14057352, cg23283288
chr17	5742261	0.031633647	0.324630395	cg26874601
chr17	5812434	0.145056047	0.004147798	cg05558615
chr17	5865515	0.192762872	0.000555955	cg21172077
chr17	5906642	0.037112221	0.266163567	cg15174692
chr17	5972096	0.030654531	0.336318272	cg01438434
chr17	5988994	0.475667936	1.54E-10	cg09045360
chr17	6094335	0.136044331	0.005986887	cg20948500
chr17	6164241	0.013656409	0.617999251	cg25503149
chr17	6173662	0.162303163	0.002032547	cg25879254
chr17	6182963	0.026572619	0.389605006	cg23289135
chr17	6280813	0.042717491	0.21697232	cg14601733
chr17	6326014	0.074033962	0.067737169	cg17324089
chr17	6331836	0.034627276	0.291290178	cg03256960
chr17	6346738	0.139727506	0.005155387	cg12723611, cg03736603
chr17	6348108	0.166561744	0.001700474	cg11001581
chr17	6362733	0.049459657	0.169421838	cg13051649
chr17	6356570	0.157562722	0.002476368	cg06426114
chr17	6437322	0.012275005	0.649025165	cg25338474
chr17	6451937	0.101198011	0.02389136	cg16879687
chr17	6458427	0.048846041	0.173292071	cg11237284
chr17	6461579	0.075524513	0.064023441	cg05834742
chr17	6478512	0.121418315	0.010773953	cg10608948
chr17	6476854	0.171028875	0.001408897	cg23551722
chr17	6512069	0.168205986	0.001586911	cg13207180, cg24686902, cg21358336, cg08750459, cg17459443, cg08780711, cg03161309
chr17	6558329	0.211380705	0.000245674	cg08103988
chr17	6553583	0.171794995	0.001364033	cg00685319
chr17	6572949	0.003942908	0.870859566	cg14435888
chr17	6576689	0.1729959	0.001296487	cg15067551
chr17	6603739	0.229036259	0.000111221	cg04923139
chr17	6654194	0.104759362	0.020791824	cg07142009
chr17	6656502	0.155158011	0.002736164	cg15154249
chr17	6645754	0.112144531	0.015558926	cg03245831
chr17	6679420	0.043207269	0.21312056	cg09251764
chr17	6690161	0.149415293	0.003468286	cg14970550
chr17	6691017	0.057401753	0.126308322	cg04115740
chr17	6699944	0.308017066	2.53E-06	cg27137032
chr17	6715722	0.063743276	0.099729408	cg12642237
chr17	6769338	0.096633708	0.02852567	cg01758314
chr17	6763327	0.073280989	0.069691938	cg18007837, cg26334670
chr17	6811529	0.134429988	0.006391121	cg10721538
chr17	6900444	0.226870179	0.000122697	cg12908125, cg05215748, cg05284666, cg03762994, cg09737314, cg12262378
chr17	6899221	0.222528883	0.000149262	cg19536664
chr17	6900362	0.226870179	0.000122697	cg05215272, cg03760483, cg03404566, cg03407747, cg21237687, cg02493798
chr17	6902887	0.221181425	0.000158588	cg14375499, cg05657792
chr17	6902743	0.221181425	0.000158588	cg25987502
chr17	6901121	0.378122469	6.02E-08	cg19294448
chr17	6902760	0.221181425	0.000158588	cg01600516
chr17	6910988	0.223195813	0.000144845	cg27410136
chr17	6904548	0.211665514	0.000242587	cg20802794
chr17	6914340	0.17104135	0.001408155	cg14897188, cg06890522
chr17	6925870	0.248428823	4.56E-05	cg07308381
chr17	6895516	0.25354135	3.59E-05	cg11814438
chr17	48693155	0.619104429	2.13E-15	cg21259115
chr17	48780871	0.385935791	3.87E-08	cg20807852
chr17	48849868	0.149976799	0.003389045	cg02146985
chr17	48860432	0.180870226	0.000927566	cg09889948, cg18619458
chr17	48906353	0.054237979	0.142025216	cg20451208
chr17	48973530	0.131785691	0.007111199	cg26449328
chr17	48971825	0.131785691	0.007111199	cg07914930
chr17	48986676	0.190741703	0.000606807	cg07772362
chr17	48998028	0.0034351	0.886534276	cg00979937
chr17	49021433	0.136452128	0.005888771	cg26924700
chr17	49021654	0.136452128	0.005888771	cg26069539
chr17	49023760	0.014332131	0.603352308	cg17852791
chr17	49056318	0.366324393	1.16E-07	cg01353012
chr17	49159808	0.455426075	5.78E-10	cg22703888
chr17	49453886	0.009080594	0.726677436	cg02642035
chr17	49462837	0.161322325	0.000428281	cg04204388
chr17	49494809	0.190629522	0.000609758	cg15238531
chr17	49510075	0.212770176	0.000230969	cg05105452
chr17	49487649	0.206671372	0.000302593	cg14849387
chr17	49791987	0.207940196	0.000286107	cg14452932
chr17	49812048	0.045439133	0.196393411	cg26910093
chr17	50844210	0.00665655	0.79155326	cg25434970
chr17	51108561	0.063147691	0.101974036	cg16458834
chr17	76440652	0.060741136	0.111554111	cg23053525, cg17680252
chr17	76470043	0.055149183	0.137313582	cg13614440, cg14445311
chr17	76491731	0.153973399	0.002873695	cg26401624
chr17	76489702	0.104138615	0.021302403	cg08778119
chr17	76497920	0.060538845	0.112398098	cg09486879
chr17	76503527	0.17970624	0.000974831	cg15132295
chr17	75844282	0.084490138	0.045520387	cg11803990
chr17	76506607	0.259712671	2.69E-05	cg16403016
chr17	76521387	0.060403133	0.112967783	cg01401135
chr17	76534533	0.154981153	0.002756283	cg03308490
chr17	76575370	0.336850072	5.71E-07	cg22608646, cg00249503, cg05414903, cg19859994
chr17	76572929	0.176370076	0.001123632	cg15406425
chr17	76583605	0.146004512	0.003989745	cg17123837
chr17	76595131	0.416770375	6.37E-09	cg00144745
chr17	76606319	0.432811448	2.40E-09	cg13523731
chr17	76633965	0.179238822	0.000994462	cg08824980
chr17	76649355	0.18063819	0.000936807	cg06875181
chr17	76657641	0.325301664	1.04E-06	cg05845997
chr17	76767991	0.28293252	8.80E-06	cg06819861
chr17	76654585	0.033804227	0.300109439	cg13668327, cg26066951
chr17	76654918	0.0453377	0.19712515	cg17623121
chr17	76691258	0.110103965	0.016860658	cg18364453
chr17	76790279	0.271063855	1.56E-05	cg17278466
chr17	76828154	0.088257328	0.039403051	cg20126656
chr17	76787000	0.085397691	0.043967349	cg10256330
chr17	76684970	0.121536582	0.010723309	cg09077611
chr17	76766076	0.058025308	0.123416497	cg03789415, cg19264957, cg21141410, cg23698982
chr17	76831800	0.098106749	0.026941998	cg15140117
chr17	76793728	0.074566589	0.066386707	cg22037835
chr17	76877362	0.163879643	0.001902865	cg01698392
chr17	76875728	0.163879643	0.001902865	cg26927190
chr17	76875901	0.163879643	0.001902865	cg19944656, cg13694343, cg00863893
chr17	76864611	0.164444254	0.001858404	cg00961940, cg11156828
chr17	76908217	0.046169245	0.191203685	cg08816988
chr17	76912423	0.040729347	0.233313862	cg03031103
chr17	76910259	0.00885487	0.732493545	cg22810395
chr17	76913843	0.01684536	0.551777725	cg05211557, cg08012219
chr17	76904886	0.060694305	0.111748947	cg10926487
chr17	76927314	0.153485536	0.002932266	cg09501381, cg18838775
chr17	76932528	0.157872362	0.002444709	cg06579547
chr17	76970879	0.135263158	0.006179292	cg24110052
chr17	77001646	0.060721914	0.111634043	cg14004678
chr17	77037385	0.080934288	0.052135044	cg21255657, cg07439940, cg03828844
chr17	76996744	0.024860588	0.414318988	cg26531634
chr17	77081150	0.317218362	1.58E-06	cg25165320, cg14020904, cg06494844
chr17	77020387	0.280120593	1.01E-05	cg25146577
chr17	77073566	0.254857966	3.38E-05	cg06709009
chr17	77021005	0.096760519	0.028385853	cg17758081
chr17	77021575	0.095689276	0.02958822	cg21523098
chr17	77039835	0.161541042	0.002098279	cg23130729
chr17	76956268	0.064703664	0.096210652	cg23882796
chr17	76990517	0.177459105	0.001072784	cg00193613
chr17	76984796	0.1725266	0.001322487	cg09690989
chr17	77070676	0.143427975	0.004433391	cg22109370
chr17	77078660	0.111105943	0.016208771	cg25292316, cg08040395, cg21022002, cg01707361
chr17	77084186	0.072933601	0.070612148	cg26098871, cg06292198
chr17	77085254	0.116512372	0.013092317	cg03497477
chr17	32501275	0.095644704	0.029639305	cg11101926
chr17	32481721	0.051093496	0.159521718	cg25304405
chr17	32501774	0.106512661	0.019413065	cg13284646
chr17	32590612	0.000794167	0.972576149	cg20222843
chr17	32740965	0.147895664	0.003691876	cg25839454
chr17	32775052	0.077964371	0.058367301	cg09704168, cg25101657, cg10300627, cg20475216
chr17	32768710	0.063694415	0.099911731	cg16648365
chr17	32824342	0.230912043	0.000102132	cg22138912
chr17	33411684	0.010386003	0.693911412	cg13165009
chr17	32936985	0.170543744	0.001438044	cg21044329
chr17	32956286	0.030036588	0.343904094	cg19431881
chr17	33089705	0.133349207	0.006676439	cg18980028
chr17	33167948	0.013897606	0.612731848	cg03808007
chr17	33155959	0.137642927	0.00561112	cg06173712
chr17	33326780	0.131099464	0.007310587	cg08459711
chr17	33405262	0.025649029	0.402753927	cg19597675
chr17	33457250	0.033696585	0.301281876	cg09918917
chr17	33520071	0.321351404	1.28E-06	cg11909526
chr17	33587732	0.034172249	0.296134357	cg15118745
chr17	33676586	0.167621296	0.001626423	cg04472137
chr17	33672296	0.270673372	1.59E-05	cg01292846, cg26039662
chr17	33734665	0.146882976	0.003848587	cg20086657
chr17	33755209	0.455699171	5.68E-10	cg03251655, cg19963856
chr17	33764732	0.413658624	7.68E-09	cg10514580, cg21962306
chr17	33787854	0.085932175	0.043076933	cg00548911
chr17	33863858	0.170197548	0.001459201	cg26653677
chr17	33867809	0.668815528	1.59E-17	cg25288855
chr17	33885468	0.161248793	0.002124029	cg05299278
chr17	33880703	0.038496072	0.253097112	cg08865496, cg05600352
chr17	33948111	0.097912902	0.027145416	cg12133440
chr17	17126792	0.295679812	4.70E-06	cg21908344
chr17	16782258	0.181169604	0.000915774	cg07171008
chr17	17255110	0.087879711	0.039978276	cg08255210
chr17	17336743	0.050916383	0.160567143	cg02366189
chr17	17404886	0.319612658	1.40E-06	cg26769511
chr17	17400972	0.313102936	1.96E-06	cg11063371, cg01486909
chr17	17475350	0.151405657	0.003195248	cg20296800
chr17	17633932	0.326282763	9.92E-07	cg10274082
chr17	17632919	0.001769261	0.939902647	cg24270596
chr17	17626112	0.030255232	0.341201222	cg10140454, cg26976412, cg13000649
chr17	17632015	0.043366069	0.211886031	cg04567553
chr17	17807858	0.717367426	6.21E-20	cg22116239, cg15701639
chr17	17857003	0.664370959	1.69E-18	cg16795295
chr17	17782649	0.124274787	0.009613353	cg01586263
chr17	17932008	0.006464768	0.796919645	cg02748618
chr17	18008592	0.203770287	0.00034383	cg03746612
chr17	17987067	0.203368501	0.000349955	cg04398451
chr17	18050888	0.249870629	6.71E-06	cg13198297
chr17	66079619	0.236542566	7.90E-05	cg11439004, cg08758996
chr17	66194688	0.097738516	0.027329686	cg20689647
chr17	66168845	0.465268352	3.05E-10	cg09639622
chr17	66177143	0.234986312	8.48E-05	cg13013928
chr17	66223721	0.086295646	0.042481447	cg01053252
chr17	66224250	0.168767375	0.001549852	cg07671395
chr17	66231262	0.145356392	0.004097101	cg08202682
chr17	66227003	0.054359552	0.141387623	cg14410306
chr17	66270082	0.272138874	1.48E-05	cg12509712
chr17	66314827	0.420367	5.13E-09	cg13093111, cg09724999
chr17	66458561	0.229792432	0.000107466	cg01011462
chr17	66364804	0.0635933	0.100290072	cg19478606
chr17	66435340	0.034627569	0.291287082	cg20155875
chr17	66539847	0.054963998	0.138258674	cg04028831
chr17	66702365	0.022480816	0.451216654	cg03655093
chr17	66728983	0.001122507	0.96145279	cg04029134
chr17	66773615	0.312754776	1.99E-06	cg11696840
chr17	66788447	0.025499533	0.404922396	cg25835376
chr17	66928830	0.205118373	0.000324031	cg11295001
chr17	66938528	0.062898577	0.102927379	cg08389257, cg23305168
chr17	67037480	0.394347904	2.39E-08	cg25898792
chr17	67243289	0.031747532	0.32329683	cg06364604
chr17	67321498	0.028727755	0.360524055	cg07519747
chr17	67414307	0.245900522	5.13E-05	cg16765749
chr17	67499957	0.325067915	1.06E-06	cg14439101
chr17	67486221	0.023579848	0.433796157	cg02495853
chr17	67956298	0.132447791	0.006923835	cg19049502
chr17	68090207	0.126652466	0.008740745	cg26090045
chr17	68052951	0.074522249	0.019453609	cg22143285
chr17	68141564	0.439013984	1.63E-09	cg08049391
chr17	68202513	0.27092031	1.57E-05	cg01858500
chr17	68281007	0.131527101	0.007185706	cg19865545
chr17	68294655	0.131527101	0.007185706	cg25236168
chr17	68674056	0.247216356	4.82E-05	cg12449104
chr17	68904159	0.040636589	0.234104782	cg13411972
chr17	41370984	0.004448004	0.855535756	cg18068798, cg10200559, cg10179518, cg05368731
chr17	41445410	0.04373047	0.209079341	cg14648161, cg15191021, cg10527302, cg04113436, cg00061956
chr17	41371958	0.030875162	0.333649405	cg19179150, cg10047753
chr17	41270463	0.042148689	0.221530446	cg25918947, cg02884280
chr17	41172481	0.035312953	0.284135603	cg13432524, cg13726456
chr17	41437552	0.027260233	0.380087401	cg25062533, cg23758822
chr17	41395491	0.026711936	0.387658144	cg01485067
chr17	41471868	0.22772863	0.000118018	cg20519258
chr17	41535305	0.118652109	0.012027017	cg22562494
chr17	41607987	0.082181801	0.049714522	cg20729171, cg07760125
chr17	41609336	0.082181801	0.049714522	cg13649058
chr17	41648660	0.415823772	6.75E-09	cg12244711
chr17	41732146	0.036829766	0.268909929	cg04986591
chr17	41744649	0.060338435	0.113240352	cg04655941
chr17	41728049	0.113856554	0.014542566	cg05716544
chr17	41778263	0.08571673	0.043433722	cg22788429, cg16877242
chr17	41856622	0.054519585	0.140552575	cg26893861, cg23080527, cg14832023, cg01315465, cg20203041
chr17	41981044	0.111962378	0.015671039	cg19358359
chr17	41990796	0.068565465	0.083239941	cg05317477
chr17	41992760	0.092479756	0.033494327	cg18439195
chr10	102227409	0.218693294	0.000177319	cg24553651
chr10	102243387	0.237901884	7.42E-05	cg07570687
chr10	102350732	0.181791705	0.000891735	cg02593403
chr10	102197800	0.202611184	0.000361789	cg20831708
chr10	102324649	0.144817081	0.004188568	cg24020986
chr10	102329739	0.144817081	0.004188568	cg16342193
chr10	102378539	0.305491584	2.88E-06	cg21542427
chr10	102404500	0.005035224	0.838049577	cg05133736
chr10	102415609	0.029624607	0.34905361	cg24024056
chr10	102416008	0.031105354	0.330886813	cg23709528, cg15358663
chr10	102427797	0.144198491	0.004295925	cg26540559
chr10	102703133	0.097285321	0.027814269	cg14284366
chr10	102734778	0.051440395	0.157493236	cg05962511
chr10	102750621	0.050501761	0.163040586	cg25979474
chr10	102740271	0.051440395	0.157493236	cg26023709, cg15872922
chr10	102741672	0.07488953	0.065580673	cg19209225
chr10	102746503	0.063101651	0.102149578	cg07124022
chr10	102745660	0.086972581	0.041393648	cg26561907
chr10	102772840	0.103842372	0.021550344	cg06715397, cg17339543, cg02932204
chr10	102775205	0.071044603	0.075826353	cg13759594
chr10	102776870	0.003086951	0.897438776	cg22279692
chr10	102779539	0.070973918	0.076028554	cg21378403
chr10	102855640	0.222434699	0.000149896	cg07083761
chr10	102845801	0.117710836	0.012484843	cg18672465
chr10	102871438	0.243946222	5.61E-05	cg26182128
chr10	102867522	0.125408767	0.009187116	cg17034508
chr10	102874403	0.023068169	0.441823797	cg15649746
chr10	132293647	0.324824477	1.07E-06	cg08264682
chr10	132279450	0.222684765	0.000148218	cg22129294
chr10	132258838	0.035650787	0.280673599	cg02583163, cg06076183
chr10	132168433	0.101123208	0.023961051	cg13184813
chr10	132452874	0.058284577	0.122233125	cg24253036
chr10	132600305	0.103510325	0.021831583	cg13854498
chr10	132841822	0.021464614	0.467927687	cg12702211
chr10	132867206	0.064874683	0.095596836	cg02651288
chr10	132859726	0.076033427	0.062801366	cg00170242
chr10	132885890	0.16592357	0.001746645	cg26025960
chr10	132864476	0.076033427	0.062801366	cg25065723
chr10	132940814	0.150051113	0.00337869	cg04748180
chr10	132982293	0.03681774	0.269027468	cg07684215
chr10	133002777	0.125599252	0.009117341	cg05947481
chr10	133023235	0.319512266	1.41E-06	cg19889831
chr10	133023255	0.319512266	1.41E-06	cg07685977
chr10	133037179	0.198015315	0.000442397	cg23523359
chr10	133049422	0.063159403	0.101929425	cg23573567
chr10	133140144	0.030466059	0.338614547	cg01223545
chr10	133218326	0.092599384	0.033340142	cg23484230
chr10	133237553	0.092938902	0.032906292	cg06569655
chr10	133362116	0.023564724	0.434031375	cg14270494
chr10	133466919	0.081815892	0.050412939	cg03689070
chr10	133509057	0.477085329	1.40E-10	cg00128695
chr10	133557866	0.324495978	1.09E-06	cg04492858, cg20568497, cg23460707
chr10	133634234	0.013399801	0.623651481	cg15312203
chr10	133625369	0.343065461	4.10E-07	cg11519836
chr10	133757922	0.098518327	0.026514996	cg19421346
chr10	133762642	0.260927543	2.54E-05	cg21024420
chr10	133769482	0.223694094	0.000141629	cg08754478, cg03716738
chr10	133774316	0.271274779	1.55E-05	cg00604188
chr10	70992635	0.032094849	0.319262597	cg12844338
chr10	70992716	0.032094849	0.319262597	cg07629954
chr10	70997888	0.142872366	0.004535158	cg07215025, cg05470908
chr10	71066199	0.006737964	0.789285772	cg27074971
chr10	71091628	0.077114571	0.060279913	cg15358372
chr10	71168945	0.578111936	7.62E-14	cg23339629
chr10	71221213	0.035513009	0.28208052	cg17237804
chr10	71211644	0.019204304	0.507281824	cg12610070
chr10	71211945	0.019204304	0.507281824	cg14388049
chr10	71218059	0.046982097	0.185582524	cg14288007
chr10	71390682	0.093544177	0.032146412	cg27236154
chr10	71405197	0.039963311	0.239924205	cg00689145
chr10	71472382	0.12406783	0.009693189	cg06740892
chr10	71517337	0.078618552	0.056935249	cg01720010
chr10	71543598	0.185119696	0.000773186	cg24935792
chr10	71596390	0.217502617	0.000187026	cg10314139
chr10	71573082	0.021325891	0.470255045	cg04302098
chr10	71583223	0.023667869	0.432429559	cg07630274
chr10	71596611	0.217502617	0.000187026	cg17477052
chr10	71596099	0.147345568	0.003776216	cg00274670
chr10	71621647	0.075280171	0.064618366	cg13680337
chr10	71629298	0.335430631	6.15E-07	cg26626342
chr10	71644036	0.085021245	0.044605187	cg03876766
chr10	71646583	0.23154919	9.92E-05	cg11528086
chr10	71716078	0.062447652	0.104675103	cg07023538
chr10	71855597	0.073092039	0.070191	cg04003836
chr10	71970259	0.127394921	0.008484393	cg21309109
chr10	71874356	0.142750406	0.004557798	cg27309294
chr10	71868616	0.219903621	0.000167954	cg14568311
chr10	71873581	0.063785819	0.099570924	cg18204930
chr10	71903179	0.141848057	0.004728753	cg25502086
chr10	71903995	0.026406475	0.391939191	cg03645419
chr10	71897517	0.071453439	0.074667052	cg13381089
chr10	71899440	0.261171759	2.51E-05	cg18840567
chr10	71900395	0.077932194	0.058438636	cg11035800
chr10	71923472	0.012679064	0.639796878	cg07427573, cg15429655
chr10	71929746	0.044152474	0.205874103	cg05292330
chr10	72054925	0.00711608	0.77883724	cg04180848
chr10	72101321	0.026908612	0.384925792	cg00411579
chr10	72055156	0.00711608	0.77883724	cg07083272
chr10	72093631	0.047318835	0.183301185	cg11688935
chr10	72111217	0.027503281	0.376777596	cg02105353
chr10	72115305	0.130362778	0.00753068	cg19635805
chr10	72121699	0.038157889	0.256231517	cg27308727
chr10	72155840	0.052519261	0.151343457	cg19377607
chr11	119341145	0.207614277	0.000290257	cg04818594
chr11	119347715	0.434929702	2.11E-09	cg09928980
chr11	119363485	0.299693168	3.85E-06	cg03645535
chr11	119442188	7.34E-06	0.999743024	cg15764645
chr11	119454588	0.105129844	0.020492779	cg19149242
chr11	119468661	0.135021238	0.006240086	cg17095460
chr11	119475308	0.064799739	0.095865352	cg26852613
chr11	119479052	0.111417014	0.016011417	cg24112965
chr11	119566840	0.069719953	0.079703926	cg05411579
chr11	119572905	0.156156041	0.002625277	cg08473805
chr11	119605671	0.133391012	0.006665176	cg15484649
chr11	119613788	0.006625198	0.792428122	cg16725003
chr11	119666454	0.00397532	0.869868265	cg18202440
chr11	119703507	0.088338322	0.039280724	cg06071637
chr11	119839224	0.009112909	0.725848481	cg22904173
chr11	119889516	0.032055766	0.319714101	cg02814135
chr11	119931576	0.038700007	0.25122501	cg02604346
chr11	119935489	0.043037188	0.214450537	cg26759740
chr11	119933153	0.043037188	0.214450537	cg05170764
chr11	119901422	0.203807307	0.000343271	cg26756582
chr11	119968219	0.006062102	0.80830218	cg02083831
chr11	119968311	0.089935187	0.036942928	cg00422578
chr11	119969583	0.036404079	0.273101034	cg16745892
chr11	119969700	0.133807237	0.006554043	cg07675757
chr11	120005633	0.000804309	0.81174418	cg12841359
chr11	120039274	0.353189797	2.97E-08	cg16490778, cg16945685, cg26685375
chr11	120034234	0.079857982	0.015418932	cg12756312
chr11	120039226	0.10860178	0.004412585	cg22642982
chr11	120039306	0.353189797	2.97E-08	cg04390734, cg24055007
chr11	120051363	0.303293919	4.46E-07	cg07080244
chr11	120031588	0.389374319	3.68E-09	cg07601656
chr11	120099679	0.925517918	3.33E-40	cg01873361
chr11	120101780	0.925517918	3.33E-40	cg00425065, cg11130923
chr11	120099791	0.925517918	3.33E-40	cg03356778
chr11	120155118	0.718786719	5.20E-20	cg12869830, cg11597418
chr11	120176979	0.398460365	1.88E-08	cg21808985
chr11	120177113	0.544770135	1.09E-12	cg14800089
chr11	120172688	0.501372029	2.64E-11	cg00819302
chr11	120173919	0.383952996	4.33E-08	cg13972724, cg10092397
chr11	120233158	0.256384098	3.14E-05	cg15143809
chr11	120233536	0.437069578	1.84E-09	cg10738003
chr11	120363937	0.032777788	0.3114721	cg07353266
chr11	120385292	0.119267962	0.011736344	cg03238573
chr11	120406415	0.08955345	0.037489178	cg25886627
chr11	120437188	0.070557129	0.077231508	cg24626597
chr11	120479913	0.060850776	0.111099253	cg24602134
chr11	120487176	0.111277818	0.016099438	cg03639818
chr10	106005735	0.082625507	0.048880217	cg23487032, cg17733466, cg10074506, cg23659134
chr10	106085513	0.046956846	0.1857547	cg22511388
chr10	106073779	0.059124434	0.118474982	cg03915901, cg22882506, cg23387597, cg03640944, cg04935278, cg19939250
chr10	106098857	0.080892719	0.052217638	cg16636756
chr10	106013050	0.038359336	0.254359923	cg13559810
chr10	106099408	0.053487806	0.146021721	cg00349404
chr10	106147425	0.106828499	0.019174321	cg01780345
chr10	106232681	0.100021794	0.025010349	cg14714377
chr10	106460460	0.51339675	1.12E-11	cg00591421
chr10	106580103	0.233924959	8.90E-05	cg16329730
chr10	106875006	0.131522518	0.007187034	cg04471151
chr10	107857006	0.037049078	0.266775143	cg27610444
chr10	108179336	0.048131824	0.177905043	cg18441501
chr10	108279199	0.096979681	0.02814578	cg06922938
chr10	108339332	0.095345743	0.029984174	cg04048270
chr10	108460153	0.128055297	0.00826253	cg23852520
chr10	108457222	0.180131067	0.000957315	cg10380524
chr10	108718454	0.068030517	0.084929626	cg25564241
chr10	108752053	0.307465065	2.60E-06	cg24795173
chr10	108792942	0.274553507	1.32E-05	cg26399937
chr10	109469757	0.015869847	0.571266625	cg22009851
chr10	110061110	0.050675697	0.161998493	cg17560403
chr10	110145038	0.128511628	0.008112522	cg13962664, cg15846506
chr10	111032261	0.268991047	1.73E-05	cg05278858
chr10	111837650	0.116263657	0.013221936	cg00817464
chr10	111706856	0.033686452	0.301392474	cg09461567
chr10	111900010	0.070341935	0.07785983	cg07769299
chr10	111905028	0.070341935	0.07785983	cg05214460
chr10	111764786	0.228154992	0.000115759	cg03962527
chr10	111769236	0.153316755	0.002952798	cg25627850
chr10	111919274	0.092625675	0.033306348	cg24051234
chr10	111936071	0.014686243	0.595811838	cg13910625
chr10	111944406	0.067684723	0.08603953	cg04195145
chr10	111979199	0.290713576	6.01E-06	cg15021482
chr10	134954376	0.123254321	0.010013299	cg21905370, cg21513157
chr10	135053123	0.429926439	2.87E-09	cg04347264
chr10	135060731	0.024975319	0.412616238	cg03287432
chr10	135060636	0.252597946	3.75E-05	cg25154244
chr10	135208461	0.145638285	0.004050067	cg12422761
chr10	135208463	0.145638285	0.004050067	cg11622673
chr10	135213263	0.248252223	4.60E-05	cg01444801
chr10	135224372	0.195310516	0.000497727	cg19899694
chr10	135404132	0.118486534	0.012106352	cg24413339, cg16437030, cg07133760, cg10320160, cg25173960, cg15883382, cg00281977, cg09480264, cg17714832
chr10	135242873	0.233655296	9.01E-05	cg15472797
chr10	135268439	0.13962437	0.005177064	cg07904255, cg23803225
chr10	135213854	0.248252223	4.60E-05	cg25051970
chr10	135249551	0.184048972	0.000809549	cg27261995, cg08249107, cg14315411, cg25823128, cg16964102
chr10	135296014	0.152864885	0.003008458	cg21217280, cg13904877
chr10	135347727	0.212170936	0.000237203	cg15651907, cg09436743, cg09128009
chr10	135268637	0.054840295	0.138893504	cg13530320, cg20108910
chr10	135289701	0.251543649	3.94E-05	cg02912760
chr10	135248364	0.151414253	0.003194116	cg05338748, cg24721873
chr10	135213466	0.177352962	0.00107764	cg06222206
chr10	135269788	0.13962437	0.005177064	cg17043720
chr10	135234393	0.239324329	6.95E-05	cg22671611
chr10	135403948	0.088218654	0.039461592	cg19583722
chr10	135254512	0.107821006	0.018442499	cg08390786
chr10	135427170	0.173899502	0.001247817	cg10985065
chr10	135328360	0.146877051	0.003849522	cg05417377
chr10	135358922	0.077469968	0.059472741	cg20169779, cg19654323
chr10	135378450	0.096824959	0.028315058	cg17127929
chr10	135360975	0.077469968	0.059472741	cg08343926
chr10	135432685	0.136166102	0.005957424	cg22136600
chr10	75881676	0.120861598	0.011015489	cg26469011
chr10	75863750	0.133165459	0.006726161	cg25072761
chr10	76026245	0.164188458	0.00187842	cg09299075
chr10	76658548	0.069594102	0.080082185	cg03151549
chr10	76845808	0.072855843	0.070819735	cg16194943
chr10	76673206	0.020387931	0.486289005	cg02683140
chr10	76808760	0.008384149	0.744768183	cg16863829
chr10	76857716	0.020843681	0.478432959	cg21370267
chr10	77034063	0.020534655	0.483746256	cg08308723
chr10	76868233	0.05739564	0.126336996	cg04834572
chr10	76931172	0.209716473	0.000264486	cg19986431
chr10	77215176	0.220617548	0.000162657	cg27509552
chr10	77230982	0.1064434	0.019465804	cg12829045
chr10	77379512	0.133594987	0.006610487	cg19425065
chr10	77472855	0.445573845	1.08E-09	cg20605886
chr10	77509880	0.335306411	6.19E-07	cg06487870
chr10	77542558	0.335658134	6.08E-07	cg03641066, cg14459668, cg25414165, cg17238009, cg06103397
chr10	77464314	0.315663589	1.72E-06	cg23823660
chr10	77706276	0.19093519	0.00060175	cg23580089, cg21375582
chr10	77800223	0.311889782	2.08E-06	cg10896810
chr10	77875690	0.12665132	0.008741146	cg09553982
chr10	77894968	0.1140714	0.014419668	cg19208051
chr10	10836706	0.576865218	8.45E-14	cg00982519
chr10	11085075	0.168374935	0.001575669	cg27532676
chr10	11220787	0.019202783	0.507309347	cg17552979
chr10	11225233	0.076189851	0.062430315	cg10863857
chr10	11290491	0.326880502	9.62E-07	cg27295113
chr10	11397752	0.097114203	0.027999401	cg17606277
chr10	11484336	0.253222924	3.64E-05	cg15694144
chr10	11554703	0.105305982	0.020352074	cg14541557
chr10	11560747	0.121515138	0.010732475	cg17863024
chr10	11572302	0.241987856	6.15E-05	cg07357341
chr10	11604399	0.136458252	0.005887309	cg18766900
chr10	11494279	0.061364225	0.108992999	cg07245057, cg15342474
chr10	11647065	0.168088137	0.0015948	cg01505830
chr10	11720308	0.011005522	0.678868006	cg08871934
chr10	11762016	0.106534396	0.019396543	cg11589875
chr10	11779908	0.219393386	0.000171841	cg05991820
chr10	11825696	0.125193344	0.00926665	cg15191781
chr10	11892162	0.218276482	0.00018066	cg16474176
chr10	11905880	0.071110873	0.075637259	cg21322043
chr10	11840498	0.044140628	0.205963419	cg01291665, cg08584759, cg06953130
chr10	11933207	0.071268176	0.075190237	cg07239399
chr10	11923240	0.235487144	8.29E-05	cg22688012
chr10	11885961	0.113217349	0.014914255	cg22626578
chr10	11943767	0.153449053	0.002936693	cg09329137
chr10	12218385	0.200941075	0.000389277	cg22687873
chr10	12230995	0.172047783	0.001349536	cg08043317
chr10	95354792	0.295109641	4.83E-06	cg04395613
chr10	95411697	0.082689305	0.048761381	cg10304160
chr10	95517171	0.124833669	0.009400935	cg20236750
chr10	95509122	0.002125312	0.928239887	cg13928759
chr10	96109325	0.165351251	0.001789086	cg23961982
chr10	96042453	0.599071167	1.28E-14	cg00984618, cg11380830
chr10	96122543	0.275874592	1.24E-05	cg07270175
chr10	96121022	0.149507578	0.00345514	cg07889765, cg08923894
chr10	96183569	0.030825598	0.334247159	cg02350956
chr10	96310374	0.312013693	2.07E-06	cg08280358
chr10	96427951	0.022284968	0.454391539	cg16964198
chr10	96586093	0.013266972	0.626596951	cg20087457
chr10	96455525	0.019772902	0.497089571	cg07073035
chr10	96726897	0.102602112	0.022619161	cg04189838
chr10	96797500	0.330208549	8.09E-07	cg09036531
chr10	97051152	0.089535779	0.037514653	cg27423310, cg03178678
chr10	97047825	0.097477335	0.027607946	cg11911874
chr10	97042005	0.252730376	3.73E-05	cg05599883
chr10	97122241	0.073913149	0.06804718	cg10814308
chr10	97094210	0.090596248	0.036015211	cg24029291
chr10	97118047	0.043473772	0.211052696	cg06091288
chr10	97114438	0.146601745	0.003893241	cg12129912
chr10	97134568	0.182534522	0.000863833	cg00240539
chr10	97189420	0.039669866	0.242504325	cg02039048
chr10	97217591	0.01442923	0.601275517	cg00148518
chr10	97430857	0.088199582	0.039490492	cg12304200
chr10	125824717	0.077272273	0.059920438	cg24443494
chr10	125849425	0.047248017	0.183778686	cg13563815
chr10	125846716	0.187814645	0.000688542	cg09993446
chr10	125859271	0.273305089	1.40E-05	cg24969067
chr10	125847475	0.294600624	4.96E-06	cg19396666
chr10	125928570	0.276898198	1.18E-05	cg04277300
chr10	126004433	0.262150093	2.39E-05	cg05275618
chr10	126031899	0.305996406	2.80E-06	cg03101609
chr10	126149988	0.091214396	0.035168217	cg23729997
chr10	126157123	0.192697263	0.000557539	cg06564198, cg22980293
chr10	126165474	0.410442017	9.30E-09	cg00240246
chr10	126182015	0.022879839	0.444814658	cg12141457
chr10	126211692	0.101741482	0.023390906	cg03499943
chr10	126225779	0.071631161	0.074168487	cg17340357
chr10	126228742	0.176297136	0.00112712	cg21780615
chr10	126233418	0.29964694	3.86E-06	cg19003128
chr10	126234633	0.384937895	4.09E-08	cg09985802, cg00932063, cg22446139
chr10	126265833	0.238088856	7.36E-05	cg11535692
chr10	126326606	0.09345486	0.032257461	cg20435097
chr10	126318813	0.035072385	0.286626101	cg12796560
chr10	126356840	0.200402056	0.000398573	cg13510318
chr10	126319724	0.085244765	0.044225385	cg00809775, cg17990900, cg26517376
chr10	126393943	0.177274641	0.001081237	cg12721777
chr10	126688968	0.060951401	0.110683383	cg07906193
chr10	126720288	0.023781885	0.430665601	cg03579205
chr10	126817841	0.245371914	5.26E-05	cg03997532
chr10	53629464	0.266257609	1.97E-05	cg04810224
chr10	53640843	0.244829265	5.39E-05	cg09487891, cg27016174, cg27411220, cg12485652
chr10	53681166	0.341586316	4.44E-07	cg16585183, cg13792641
chr10	53776579	0.036934172	0.267891581	cg17757778
chr10	53790034	0.061354131	0.109034028	cg04335523
chr10	53680124	0.314428679	1.83E-06	cg11964006
chr10	54244585	0.057109541	0.127686045	cg18572051
chr10	54103425	0.109043283	0.017578476	cg10309640
chr10	54173824	0.272650906	1.45E-05	cg16991316
chr10	53631230	0.114117029	0.014393697	cg00332393
chr10	54412481	0.095986807	0.029249396	cg18930778
chr10	54505972	0.09833661	0.026702707	cg08024471
chr10	54516331	0.55822533	3.82E-13	cg06412763
chr10	54538310	0.624803491	1.26E-15	cg17334937, cg03716984
chr10	54572138	0.124741481	0.009435657	cg07745596, cg06836435
chr10	54560733	0.26521106	2.07E-05	cg17373022
chr10	54631182	0.062225444	0.105546923	cg10786572
chr10	54731281	0.169556836	0.001499157	cg03285495
chr10	54794779	0.069413471	0.080628143	cg19096327
chr10	55081499	0.552621724	5.94E-13	cg27527887
chr10	55429943	0.333153167	6.93E-07	cg07961278
chr10	55568972	0.275531641	1.26E-05	cg06395652
chr10	55750767	0.057923791	0.123882876	cg02224394
chr10	56212367	0.111755114	0.015799562	cg14594743
chr10	57388063	0.028734061	0.360442147	cg12479507, cg03343421
chr10	58100905	0.000638871	0.83190123	cg07360877
chr10	59964034	0.05513197	0.137401167	cg11959651
chr10	60145342	0.149821177	0.003410829	cg10345341
chr10	60085379	0.286895628	7.25E-06	cg13743906
chr10	60144207	0.068469942	0.083539247	cg13123656, cg00241558, cg01215683
chr10	60161172	0.054629523	0.139981695	cg15093441
chr10	60327734	0.499926697	2.93E-11	cg27461730
chr10	60329125	0.567685003	1.79E-13	cg18531903
chr10	60328088	0.567685003	1.79E-13	cg05516277, cg26181664, cg26860771, cg27608610
chr10	60306770	0.419274479	5.48E-09	cg13875194
chr10	60339098	0.499926697	2.93E-11	cg09696939
chr10	60365975	0.549935612	7.32E-13	cg05938607, cg19273123, cg15509952, cg27040468, cg08353444, cg02404861, cg14168713
chr10	60283570	0.406575914	1.17E-08	cg20550692
chr10	60333260	0.567685003	1.79E-13	cg08466030
chr10	60338753	0.499926697	2.93E-11	cg22641201
chr10	60343527	0.540959602	1.46E-12	cg12342675, cg15729649
chr10	60343638	0.540959602	1.46E-12	cg18458017, cg14309893
chr10	60335389	0.308916731	2.42E-06	cg02348430
chr10	60813191	0.246213414	5.05E-05	cg16974873
chr10	29950074	0.10219362	0.02298233	cg13324103
chr10	30022551	0.372888519	8.07E-08	cg01752308
chr10	30047069	0.018826518	0.514165667	cg15672656
chr10	30093367	0.156853794	0.002550358	cg00572560
chr10	30388055	0.014192885	0.606342753	cg02779758
chr10	30486784	0.014027049	0.609923014	cg00204989
chr10	30457347	0.313723694	1.89E-06	cg13133322
chr10	30520377	0.033042692	0.30850024	cg09918342
chr10	30638597	0.067151596	0.087778378	cg13516719
chr10	30663548	0.417917117	5.95E-09	cg23746239
chr10	30706590	0.198770728	0.000428044	cg00978006
chr10	30720462	0.158110012	0.002420678	cg18503207
chr10	30743673	0.055665178	0.134713202	cg18806716, cg02070205, cg13289132, cg25182066
chr10	30794642	0.080554129	0.052895148	cg04399985
chr10	30796983	0.114232263	0.014328312	cg09451608
chr10	30825581	0.13903706	0.005302199	cg09971292
chr10	30843473	0.117898226	0.012392369	cg26507353, cg02939875, cg26246049
chr10	30910621	0.577041461	8.33E-14	cg21931089
chr10	30895618	0.147671032	0.003726093	cg08346795
chr10	30956546	0.156841446	0.002551666	cg09921291
chr10	30952982	0.040310827	0.236903149	cg24948189
chr10	30930574	0.307526787	2.59E-06	cg09997464
chr10	30976259	0.093343217	0.032396793	cg07368550
chr10	30976595	0.261404653	2.48E-05	cg19878302
chr10	30973187	0.346230026	3.47E-07	cg07566707
chr10	30982475	0.316094304	1.68E-06	cg18851673
chr10	30983269	0.316094304	1.68E-06	cg25714800
chr10	30990074	0.316094304	1.68E-06	cg12575954
chr10	31379105	0.05885059	0.119687861	cg09149049
chr10	30966024	0.08977526	0.037170829	cg25842860
chr10	31043834	0.164083432	0.001886699	cg21195070, cg11198398
chr10	31093236	0.052246733	0.152874538	cg05775862
chr10	31032063	0.144523982	0.004239107	cg16748572
chr10	31044209	0.20017778	0.000402505	cg20673407, cg24738483
chr10	31093461	0.032360126	0.316214267	cg11963208
chr10	31105572	0.000855158	0.970500541	cg02989923, cg18876706
chr10	31122847	0.134443623	0.006387598	cg21595814
chr10	31218737	0.214490706	0.000213942	cg07812959
chr10	31607215	0.238786056	7.12E-05	cg24861272, cg00520933
chr10	31875905	0.157979098	0.002433888	cg06000934
chr10	31885234	0.038420612	0.253793267	cg15164702
chr10	699089	0.003210635	0.893549987	cg11223286
chr10	716158	0.074720713	0.066000832	cg12724894
chr10	665599	0.062950029	0.102729768	cg22954052
chr10	781002	0.178286732	0.001035644	cg25012583
chr10	820994	0.528815262	3.64E-12	cg24024903
chr10	848623	0.820601766	7.65E-27	cg10556349
chr10	848058	0.692539357	1.18E-18	cg21587006
chr10	922183	0.483622854	8.99E-11	cg02309026
chr10	1010464	0.294253371	5.04E-06	cg11349980
chr10	1019115	0.260564297	2.58E-05	cg02940555
chr10	1067284	0.246593271	4.97E-05	cg20463894
chr10	1082040	0.153415188	0.002940807	cg20335179
chr10	1048343	0.165887915	0.00174926	cg12494529
chr10	1152862	0.103928621	0.02147787	cg15331937
chr10	1135578	0.14245497	0.004613098	cg08457232
chr10	1144630	0.059354147	0.117466783	cg01040634
chr10	1171734	0.080707394	0.052587417	cg17189391
chr10	1282828	0.087279201	0.040909875	cg10370540, cg17603537, cg12589188, cg21662186, cg19681266, cg26059292, cg12429939, cg11270017
chr10	1196736	0.094463613	0.031024637	cg07514372
chr10	1198274	0.091458448	0.03483917	cg13803101
chr10	1199124	0.091458448	0.03483917	cg01429940
chr10	1259455	0.124344344	0.009586664	cg10078540, cg16540952
chr10	1284672	0.07990365	0.054220781	cg13601565, cg04278975
chr10	1209724	0.04829603	0.176834023	cg00632125, cg16659583
chr10	1212809	0.058453708	0.121467111	cg02848996
chr10	1279598	0.040316727	0.236852176	cg04878498, cg11784023, cg05431532
chr10	1230968	0.056377914	0.131199869	cg23624713
chr10	1243304	0.195969739	0.000483653	cg10241608
chr10	1256891	0.05760919	0.125339073	cg02224138, cg19207066, cg20205188
chr10	1285054	0.133478291	0.006641722	cg11791289
chr10	1263243	0.071190084	0.075411837	cg24515131
chr10	1312877	0.106082622	0.01974278	cg02305391, cg09307272
chr10	1286740	0.064579535	0.096658567	cg27381939, cg23022138
chr10	1356320	0.096611953	0.028549723	cg09928693
chr10	1402946	0.180574871	0.000939344	cg01033356
chr10	80501409	0.714971122	8.34E-20	cg04485391
chr10	80509970	0.434071621	2.22E-09	cg00845968
chr10	80677724	0.094636425	0.030818083	cg03353654
chr10	80745964	0.01016341	0.699395175	cg09399869
chr10	80752333	0.146416146	0.003922986	cg05119883
chr10	80792622	0.249430715	4.35E-05	cg14000734
chr10	80808527	0.248868479	4.47E-05	cg11924297
chr10	80821208	0.674076009	9.10E-18	cg27556839
chr10	80848071	0.103951605	0.021458597	cg08331284, cg15522953
chr10	80845248	0.109336131	0.017377377	cg16523252, cg17343196
chr10	80848093	0.026652871	0.388482377	cg00162361, cg17823346
chr10	80852378	0.089472652	0.037605797	cg14530290
chr10	80862955	0.080390547	0.053225523	cg10812439
chr10	80887721	0.245382106	5.25E-05	cg24983858
chr10	80918517	0.215095955	0.000208248	cg03216879
chr10	80976955	0.207210266	0.000295482	cg06073814
chr10	80999977	0.379231957	5.66E-08	cg18737081, cg20744163
chr10	81040031	0.32129729	1.28E-06	cg14941199, cg06259934, cg03347973
chr10	81047015	0.203416884	0.000349211	cg23689050
chr10	81047342	0.230611662	0.000103537	cg13574913
chr10	81099082	0.104068752	0.021360624	cg16767895
chr10	81076477	0.020972592	0.476233289	cg17037153, cg17073924, cg08514558, cg26584456
chr10	81159885	0.531677851	2.94E-12	cg25423573, cg07439373
chr10	81191730	0.007546896	0.767096143	cg13000709
chr10	81194236	0.33731253	5.57E-07	cg18054375
chr10	81223803	0.083087278	0.048026391	cg00793509
chr10	81224191	0.086017572	0.0429363	cg09959332
chr10	81248316	0.12278226	0.010203736	cg20422717
chr10	81991475	0.015247968	0.584037865	cg07615153
chr10	81262464	0.181554908	0.000900812	cg16706004
chr10	82026640	0.017467881	0.539680186	cg02942413
chr10	81613249	0.112996719	0.015044679	cg05935833
chr10	81380107	0.264059335	2.19E-05	cg10451941
chr10	81424748	0.074208207	0.067292464	cg14558204
chr10	81426594	0.074208207	0.067292464	cg18605976
chr10	81438480	0.264574101	2.13E-05	cg11901271
chr10	81680308	0.37610809	6.74E-08	cg01191806
chr10	81709279	0.284390231	1.19E-06	cg03600318
chr10	81798374	0.1888279	0.000659106	cg02139846
chr10	81838656	0.33994212	4.85E-07	cg05377034
chr10	81892110	0.597056233	1.53E-14	cg06049774
chr11	56420211	0.052610025	0.150836857	cg17381444
chr11	56316074	0.105631745	0.020094313	cg13304654
chr11	56469603	0.033642161	0.301876349	cg00045227
chr11	56702248	0.408459682	1.05E-08	cg00148608
chr11	57056893	0.125583632	0.009123043	cg05954192
chr11	57190420	0.084479381	0.04553911	cg18392612
chr11	57111051	0.015234112	0.584325553	cg08712824, cg13526040
chr11	57120316	0.015439294	0.580079436	cg25628989
chr11	57111693	0.114120502	0.014391723	cg17560283
chr11	57012322	0.072217753	0.07254576	cg20469689
chr11	57159189	0.274638709	1.32E-05	cg05471009, cg15971518
chr11	57180023	0.320550841	1.34E-06	cg01578633
chr11	57194848	0.226289772	0.000125963	cg23464565
chr11	57280951	0.173808608	0.001252631	cg12619347, cg10032131
chr11	57295864	0.240810749	6.49E-05	cg27640302
chr11	57306698	0.392345467	2.68E-08	cg17470231, cg01837788, cg18705864
chr11	57377992	0.163511083	0.001932443	cg24268444
chr11	57375424	0.136400296	0.005901154	cg02773624
chr11	57317971	0.71259165	1.12E-19	cg01596495
chr11	57409538	0.057505106	0.125824499	cg27368025
chr11	57667111	0.156227614	0.002617495	cg22861256
chr11	57747897	0.174981507	0.00119187	cg20854374
chr11	57771899	0.001036419	0.96435725	cg18886347
chr11	57810646	0.101711636	0.023418123	cg01337842
chr11	57938891	0.096668477	0.028487268	cg05314907
chr11	57926106	0.108602346	0.017885539	cg25967459
chr10	114459753	0.204032353	0.000339891	cg18903373
chr10	114527439	0.153352127	0.002948484	cg08566056
chr10	114562444	0.267615297	1.84E-05	cg22266303
chr10	114715598	0.131290003	0.007254687	cg19369070
chr10	114940502	0.240555057	6.57E-05	cg05581500
chr10	115021316	0.008864666	0.732240184	cg16335496
chr10	115021958	0.007303402	0.773710834	cg08917117, cg02269146
chr10	115063701	0.150619181	0.003300546	cg27254667
chr10	115113013	0.013026993	0.631952787	cg13583644
chr10	115199340	0.221981984	0.000152981	cg08070419
chr10	115318439	0.126606864	0.008756733	cg01582608
chr10	115300285	0.049004644	0.17228357	cg06456744
chr10	115314120	0.045793813	0.193855435	cg18833140, cg08069247, cg09746470
chr10	115317032	0.067375364	0.087044417	cg13882334
chr10	115327193	0.000688919	0.9761681	cg17798590
chr10	115345850	0.41440513	7.34E-09	cg25302257
chr10	115382699	0.055089364	0.137618182	cg09337709
chr10	115465925	0.191274372	0.000592983	cg01128042
chr10	115510108	0.118769757	0.011970954	cg07941628
chr10	115513133	0.116238136	0.013235306	cg02699612
chr10	115720030	0.185188412	0.000770907	cg26581481
chr10	115721013	0.185188412	0.000770907	cg13116411
chr10	115856463	0.244592793	5.45E-05	cg16882433, cg06423252
chr10	116001796	0.383843832	4.36E-08	cg24877975, cg04701817, cg22923514
chr10	116048308	0.414463213	7.32E-09	cg17453018
chr10	34584254	0.079191814	0.055708442	cg20919854
chr10	34600678	0.025277217	0.408168146	cg14486782
chr10	34685865	0.064897247	0.095516137	cg09685257
chr10	34691319	0.062348428	0.105063535	cg05248544
chr10	34824273	0.101674094	0.023452403	cg27188994, cg08266275
chr10	35059013	0.13704226	0.005749545	cg20867662
chr10	35099799	0.139295803	0.005246712	cg04903360
chr10	35530460	0.204427322	0.000334037	cg16402757
chr10	35324619	0.049316498	0.170317199	cg07125981
chr10	35347441	0.012582362	0.641993782	cg08905399
chr10	35415076	0.013489042	0.621680129	cg15617880
chr10	35255880	0.111703474	0.015831743	cg10031769
chr10	35503033	0.005757973	0.817003838	cg12196389
chr10	35514301	0.000781175	0.973018872	cg05913165
chr10	35783500	0.01784091	0.53255493	cg04781305, cg18937502, cg19677952
chr10	35723104	0.054437948	0.140977953	cg06621843
chr10	35938972	0.330774702	7.85E-07	cg05629015
chr10	35952978	0.439502196	1.59E-09	cg02099088
chr10	36780764	0.085239256	0.044234707	cg01257775
chr10	37094227	0.265832036	2.01E-05	cg06971224
chr10	37107019	0.007821438	0.759703925	cg16518209
chr10	99061386	0.065232004	0.09432661	cg12074985
chr10	99134923	0.087986667	0.039814528	cg20702121
chr10	99105320	0.023596976	0.433529901	cg07529834
chr10	99097191	0.05774148	0.124724724	cg24590430
chr10	99116903	0.045806178	0.193767538	cg13630239
chr10	99132701	0.32150263	1.27E-06	cg25862470, cg20016023
chr10	99278837	0.057524135	0.125735615	cg10989317
chr10	99318868	0.122552958	0.010297505	cg08953878
chr10	99328637	0.177843329	0.001055384	cg14314776
chr10	99344182	0.199640415	0.000412079	cg19023847
chr10	99424242	0.189502529	0.000640189	cg06085760
chr10	99445525	0.258582204	2.83E-05	cg24994355
chr10	99476915	0.208833982	0.000275022	cg01309726, cg10163377, cg12409149
chr10	99517848	0.05948346	0.116902905	cg25202111
chr10	99518012	0.137045442	0.005748803	cg06835998
chr10	99555825	0.082175619	0.049726243	cg15230237
chr10	99572296	0.093910809	0.031694451	cg08649179
chr10	99568273	0.126780951	0.00869585	cg26183050
chr10	99602211	0.008109286	0.752027738	cg20914958
chr10	99627329	0.066821995	0.088870432	cg01115434
chr10	99630133	0.075560143	0.063937134	cg18240543
chr10	99642288	0.436301279	1.93E-09	cg11867253
chr10	99659374	0.132603535	0.006880463	cg00091213
chr10	99767024	0.162826273	0.001988592	cg23680065
chr10	99936182	0.475060508	1.60E-10	cg26450259
chr10	100071924	0.061408853	0.108811771	cg11573182
chr10	100085787	0.284132732	8.30E-06	cg03563354
chr10	100100197	0.076814659	0.06096934	cg08211455
chr10	100091769	0.024538259	0.419139332	cg24980620
chr10	100148308	0.076916879	0.060733505	cg16200736, cg03852570
chr10	100153904	0.038878109	0.249601057	cg00267137
chr10	100167276	0.028557891	0.362737431	cg26690318
chr10	100156027	0.088561364	0.038945762	cg25036697
chr10	100167015	0.028557891	0.362737431	cg10224090
chr10	100186601	0.029232567	0.354023378	cg26618903
chr10	100176104	0.060096607	0.114264838	cg11290396
chr10	100175581	0.109958212	0.016957582	cg22905282
chr10	129185404	0.468569899	2.46E-10	cg19784622
chr10	129194613	0.08865745	0.038802318	cg10180050
chr10	129196401	0.082736513	0.048673627	cg16318479
chr10	129245426	0.145117613	0.004137356	cg01039092
chr10	129375403	0.135259876	0.006180112	cg21830005
chr10	129649793	0.192785965	0.000555398	cg20101324
chr10	129651938	0.054582608	0.140225033	cg03961255
chr10	129671005	0.009226849	0.72293296	cg14026509
chr10	129704353	0.184624616	0.000789798	cg25460273, cg24667042, cg14733016
chr10	129790070	0.056929558	0.128541885	cg08844974, cg05524354, cg24824686, cg11659652
chr10	129803344	0.163172791	0.001959985	cg20407834
chr10	129856039	0.062927656	0.102815649	cg01548680
chr10	129891540	0.20599111	0.000311808	cg18841616
chr10	129908986	0.019595025	0.500256472	cg05783906
chr10	129898068	0.020159452	0.490274461	cg01591160
chr10	129920241	0.148010689	0.003674473	cg13188795
chr10	129926865	0.213026124	0.000228355	cg17196675
chr10	129960056	0.011348658	0.670672668	cg20805757
chr10	130062394	0.08718046	0.041065063	cg10803098
chr10	130102051	0.038919386	0.249226148	cg00075986
chr10	130305654	0.493031904	4.72E-11	cg01398305
chr10	130302535	0.29806846	4.17E-06	cg13949713
chr10	130411656	0.478853818	1.24E-10	cg04394036
chr10	130752570	0.032416375	0.315571554	cg14906888
chr10	131749614	0.053388897	0.14655674	cg11955717
chr10	130832881	0.138223979	0.005480298	cg10567744
chr10	130984128	0.037473045	0.262694822	cg05332483
chr10	131126374	0.12790657	0.008312	cg00368604
chr10	63785369	0.126525397	0.008785366	cg13159626
chr10	63808666	0.452172073	7.12E-10	cg07520810, cg25993932
chr10	63854407	0.036834383	0.268864814	cg03028088
chr10	63879514	0.123687051	0.009841766	cg11689994
chr10	64024417	0.49851897	3.23E-11	cg19640130
chr10	64120822	0.064747953	0.096051324	cg13381235
chr10	64287981	0.349526112	2.90E-07	cg21559140
chr10	64441204	0.469692435	2.28E-10	cg09533556
chr10	65111923	0.02512907	0.410345052	cg04712207
chr10	65246447	0.074907143	0.065536987	cg01528832
chr10	65264126	0.085432084	0.043909517	cg00813386
chr10	65321051	0.134897253	0.006271468	cg04658946
chr10	65632274	0.011884654	0.658063103	cg11173636
chr10	65646731	0.02162078	0.465321056	cg13809095, cg15907060
chr10	65672306	0.06536937	0.093842668	cg25515052
chr10	65677176	0.06536937	0.093842668	cg23513018
chr10	65672533	0.06536937	0.093842668	cg16871435
chr10	65748704	0.137319503	0.005685246	cg13238680, cg19573236
chr10	65736892	0.157801378	0.002451932	cg15167429
chr10	66589927	0.084647894	0.045246655	cg01315112
chr10	66613810	0.131871439	0.007086659	cg01315028
chr10	67101278	0.076379137	0.061984158	cg27119660
chr10	67974995	0.133761381	0.006566198	cg06868415
chr10	13934483	0.417559351	6.08E-09	cg03004330
chr10	13967400	0.368089018	1.05E-07	cg19445191
chr10	13970237	0.368089018	1.05E-07	cg07589531
chr10	14030161	0.260194454	2.62E-05	cg27542038
chr10	14029875	0.294979748	4.86E-06	cg21577147
chr10	14051456	0.363064263	1.39E-07	cg03179435, cg19998150
chr10	14072015	0.049714249	0.167840824	cg17967443
chr10	14117470	0.091225346	0.035153389	cg08466078
chr10	14131761	0.228775332	0.000112546	cg05763569
chr10	14439216	0.034326316	0.29448547	cg19848641
chr10	14491555	0.005834003	0.814819993	cg20927426
chr10	14509558	0.101733134	0.023398516	cg07414422
chr10	14525540	0.030907246	0.333263021	cg10516338
chr10	14540500	0.023080074	0.441635404	cg12884325
chr10	14542605	0.124115707	0.009674663	cg03104937
chr10	14598930	0.064555171	0.096746721	cg16596070
chr10	14642301	0.226391964	0.000125382	cg18124377
chr10	14596739	0.234886992	8.52E-05	cg24584311
chr10	14613741	0.098805888	0.026220568	cg25731655
chr10	14614056	0.170577419	0.001436002	cg27140216
chr10	14620935	0.087613301	0.040388998	cg13953972
chr10	14607464	0.20391622	0.000341631	cg10227660
chr10	14630069	0.323209526	1.16E-06	cg01500760
chr10	14648830	0.098294851	0.026746024	cg19042340
chr10	14686953	0.092416647	0.033575946	cg18556939
chr10	14687773	0.057804962	0.124430956	cg12111679
chr10	14689835	0.168970989	0.00153662	cg18450420
chr10	14705165	0.373553792	7.78E-08	cg16422275
chr10	14716637	0.502008319	2.53E-11	cg03318834
chr10	14728743	0.531991605	2.88E-12	cg09739607
chr10	14791298	0.133984486	0.006507266	cg16105303
chr10	14915004	0.00469111	0.848254004	cg20696451
chr10	14993655	0.083482862	0.047306482	cg05657208
chr10	15003472	0.137966262	0.005537952	cg14369264
chr10	14996651	0.051872513	0.155001464	cg15690985
chr10	15032784	0.113172779	0.014940514	cg23365513
chr10	15271193	0.307694115	2.57E-06	cg11038887
chr10	15456755	0.245082731	5.33E-05	cg27132705
chr10	15446438	0.116641926	0.01302529	cg05096400
chr10	15464671	0.256679285	3.10E-05	cg10616319
chr10	15468750	0.256679285	3.10E-05	cg13848826
chr10	15555336	0.174973524	0.001192274	cg11013284, cg12675906
chr10	15574919	0.155362574	0.002713072	cg04095097
chr10	15580288	0.155362574	0.002713072	cg00099100
chr10	15701093	0.031444008	0.326862896	cg13007589
chr10	104005410	0.187451154	0.00069941	cg20084665, cg00768861
chr10	103997644	0.058415796	0.121638412	cg24681393
chr10	104064548	0.167322861	0.001646958	cg05464552
chr10	104151812	0.162720963	0.001997366	cg25016944
chr10	104214267	0.191087348	0.000597801	cg26089160
chr10	103989812	0.090033775	0.036803113	cg08489962
chr10	104204140	0.124733335	0.009438731	cg24846309
chr10	104193733	0.054985585	0.13814818	cg02909372, cg18996543
chr10	104025410	0.201972107	0.000372077	cg00622133
chr10	104223628	0.231642307	9.88E-05	cg13534796
chr10	104412308	0.049923714	0.166550804	cg00122347, cg07119830
chr10	104390030	0.140913925	0.004912288	cg21381511
chr10	104339851	0.137921363	0.005548057	cg17555496
chr10	104365724	0.16547113	0.001780114	cg26457868
chr10	104373904	0.160213076	0.002217782	cg11920595
chr10	104377759	0.133610493	0.006606348	cg16102363
chr10	104386934	0.19647403	0.000473148	cg09119776
chr10	104584330	0.220072985	0.000166682	cg17066010
chr10	104421471	0.344019569	3.90E-07	cg23462236
chr10	104249839	0.234960227	8.49E-05	cg00202333
chr10	104475010	0.074726887	0.06598542	cg16678283, cg10872209, cg18151487
chr10	104521941	0.090246	0.036503885	cg13349042
chr10	104503584	0.009876425	0.70652746	cg05855489
chr10	104533322	0.015465794	0.579533227	cg26640901
chr10	104220576	0.175506562	0.001165607	cg27517345
chr10	104537034	0.015465794	0.579533227	cg25223634
chr10	104493328	0.147880868	0.003694121	cg19730379
chr10	104542593	0.202122682	0.000369627	cg15615645
chr10	104585125	0.204458182	0.000333584	cg01667636
chr10	104571436	0.166496761	0.001705121	cg23093090
chr10	104595248	0.252067356	3.85E-05	cg15595910
chr10	104596396	0.133030008	0.006763045	cg05873389
chr10	104609466	0.143178673	0.004478776	cg18534077, cg02786313
chr10	104628873	0.16958727	0.001497235	cg15744005, cg08772003
chr10	104633114	0.265590822	2.03E-05	cg26626287
chr10	104609676	0.160466719	0.002194457	cg18644147
chr10	104697781	0.188837089	0.000658845	cg09279458
chr10	104592675	0.133841377	0.006545008	cg00894378
chr10	104680362	0.253064762	3.67E-05	cg14737131
chr10	104650251	0.070948185	0.076102297	cg05308233
chr10	104815827	0.018559455	0.519086634	cg03493300, cg11704582
chr10	104829102	0.002911143	0.902994697	cg03267668
chr10	104885330	0.028825497	0.359256403	cg18882449, cg02822087
chr10	104913940	0.02467209	0.417131346	cg09803321
chr10	104851912	0.019554971	0.500972298	cg05215792
chr10	104914491	0.034046445	0.297487407	cg06185734
chr10	104935593	0.087610503	0.040393334	cg19359316
chr10	104880236	0.110215667	0.016786742	cg17281126
chr10	104953547	0.094403361	0.03109697	cg00035347, cg20912449
chr10	134334476	0.204558677	0.000332112	cg06246469
chr10	134376691	0.289474614	6.39E-06	cg15948025
chr10	134404571	0.230686616	0.000103185	cg09415366, cg06715410
chr10	134399126	0.251990687	3.86E-05	cg23023970, cg01347113
chr10	134407871	0.224444882	0.000136913	cg27555617, cg12501287
chr10	134512521	0.367628473	1.08E-07	cg13441142
chr10	134539711	0.326316423	9.91E-07	cg12348862
chr10	134669684	0.056925064	0.128563325	cg14923370
chr10	134633330	0.157657137	0.002466673	cg17301379, cg07498088
chr10	134644160	0.129182093	0.007896912	cg16496217
chr10	73434906	0.040717831	0.233411914	cg13741110
chr10	73458411	0.195082707	0.000502683	cg07263283
chr10	73483756	0.167993344	0.001601172	cg02923966
chr10	73505702	0.062031075	0.106315301	cg25394960
chr10	73498754	0.001730696	0.941174375	cg26091131
chr10	73484271	0.136305704	0.005923819	cg24938210
chr10	73483393	0.140091351	0.005079619	cg01470340
chr10	73499072	0.001730696	0.941174375	cg26506437
chr10	73500034	0.076477221	0.061754189	cg04304802
chr10	73502992	0.060744767	0.111539019	cg00541421
chr10	73529341	0.080703062	0.052596091	cg14916175
chr10	73527047	0.085437757	0.043899985	cg24499627
chr10	73540915	0.282056407	9.19E-06	cg23282441
chr10	73534306	0.03680078	0.269193316	cg06372475
chr10	73550969	0.411526141	8.72E-09	cg25460341
chr10	73585937	0.05488942	0.138641059	cg20724490
chr10	73549634	0.134311172	0.006421899	cg02513614
chr10	73549436	0.329598479	8.35E-07	cg17225020
chr10	73604437	0.017266138	0.543572194	cg27334542
chr10	73619601	0.112640572	0.015257553	cg10012277
chr10	73638474	0.019271765	0.506062037	cg02208358
chr10	73765213	0.102371882	0.022823156	cg24069827
chr10	73744388	0.296892259	4.42E-06	cg12893030
chr10	73837420	0.217795742	0.000184589	cg25992330
chr10	73993060	0.224016415	0.000139585	cg14261336, cg06062600
chr10	73991472	0.079556937	0.054940489	cg14922784
chr10	74016892	0.172554877	0.001320906	cg19261904
chr10	74007648	0.26351921	2.24E-05	cg12147622
chr10	74078408	0.003468882	0.885483075	cg23096806
chr10	74086604	0.040085068	0.238861506	cg08251248
chr10	74077393	0.003468882	0.885483075	cg20205477
chr10	74115910	0.118625417	0.012039772	cg08211061
chr10	5887183	0.17128209	0.001393912	cg26878626, cg06800652
chr10	5886962	0.168990907	0.001535331	cg05150036
chr10	5941953	0.041032334	0.230748428	cg09045979, cg16810495
chr10	5930579	0.030756505	0.335082173	cg16407947
chr10	5938544	0.045645222	0.194914801	cg00148411
chr10	5939828	0.050605339	0.162419243	cg12219469
chr10	5950235	0.209082768	0.000272011	cg04130844
chr10	5906367	0.184833604	0.000782743	cg18637935
chr10	5988219	0.320485544	1.34E-06	cg25198455, cg05591178
chr10	6043968	0.091463568	0.034832299	cg03195969
chr10	6075359	0.071877095	0.073483897	cg21204959
chr10	6077328	0.071877095	0.073483897	cg05905137
chr10	6124903	0.02638932	0.392180977	cg26316423
chr10	6128547	0.083346825	0.04755286	cg06937939
chr10	6137959	0.04520602	0.198079042	cg27415604
chr10	6162740	0.140747543	0.004945696	cg07097725
chr10	6171689	0.014830433	0.592767741	cg25908778
chr10	6177083	0.230273217	0.000105143	cg23720931
chr10	6178305	0.165870387	0.001750547	cg17191567
chr10	6182251	0.038541082	0.252682764	cg07831445
chr10	6195583	0.001035202	0.964398369	cg06002198
chr10	6209218	0.200902426	0.000389936	cg10405605
chr10	6214772	0.156151839	0.002625734	cg04945432
chr10	6215257	0.177788032	0.001057871	cg01456517
chr10	6210655	0.28519759	7.88E-06	cg05014727, cg08994060, cg26262157
chr10	6281397	0.58715073	3.57E-14	cg19935450, cg14675598, cg07177889
chr10	6309175	0.187826923	0.000688178	cg17220690
chr10	6323774	0.320130029	1.36E-06	cg22317173, cg09134948
chr10	6332768	0.119992426	0.011403137	cg16422500
chr10	6345342	0.013199968	0.628087889	cg03444495
chr10	6355100	0.118737324	0.011986384	cg23757247
chr10	6450580	0.223784858	0.00014105	cg01856692
chr10	6764580	0.109932805	0.016974532	cg02450387
chr10	6755009	0.061591035	0.108074984	cg18988382
chr10	6952360	0.429886911	2.87E-09	cg05091658
chr10	6956115	0.264984814	2.09E-05	cg07934856
chr10	7127076	0.287469164	7.05E-06	cg22880183
chr10	7230443	0.037175125	0.265555666	cg20292154
chr10	7294273	0.120340556	0.011246307	cg13562929
chr10	7399095	0.010953942	0.680108302	cg17433144
chr11	6627531	0.213492391	0.000223667	cg18667648
chr11	6654613	0.137512165	0.005640976	cg05953846
chr11	6679132	0.088675549	0.038775356	cg08937156
chr11	6744049	0.142842726	0.00454065	cg19039925
chr11	6749002	0.208004865	0.000285291	cg11660583
chr11	6804984	0.140002976	0.005097922	cg12186981
chr11	6926246	0.061126992	0.109961302	cg04895001, cg24420093
chr11	6949029	0.059994762	0.114698985	cg14885077, cg09577324, cg03898365, cg21025142, cg02595681
chr11	6824931	0.068891785	0.082225315	cg26936577
chr11	6952391	0.095646812	0.029636887	cg17084751
chr11	6962971	0.056852028	0.128912263	cg03924939, cg13597605
chr11	7105963	0.081346871	0.051322116	cg09584051
chr11	7134221	0.036994115	0.267308608	cg23916104
chr11	7128144	0.025189948	0.409449137	cg21949858
chr11	7129241	0.028566003	0.362631425	cg06460475
chr11	7276238	0.154693367	0.002789329	cg27316710
chr11	7440152	0.608490556	5.57E-15	cg03157692
chr11	7458286	0.235195495	8.40E-05	cg08122156
chr11	7458403	0.065538652	0.093249602	cg07413979
chr11	7547587	0.082970557	0.048240832	cg01842720
chr11	7571145	0.056018229	0.132961612	cg15389338
chr11	7541475	0.066417449	0.090228847	cg10253640
chr11	7548423	0.60281436	9.22E-15	cg24465048, cg26471580, cg21767391, cg01607369, cg18945630
chr11	7617511	0.214076518	0.000217926	cg13421019
chr11	7606250	0.120783891	0.011049619	cg27603015
chr11	7686810	0.130991804	0.007342358	cg02262703
chr11	7667790	0.131951704	0.007063763	cg23213894, cg15228694
chr11	7709095	0.490611028	5.58E-11	cg25833922
chr11	8013450	0.019777995	0.496999177	cg06469759
chr11	8043272	0.375910079	6.82E-08	cg12207532
chr11	8053407	0.183921029	0.000814004	cg16788050, cg05404005
chr11	8066051	0.193614435	0.000535792	cg12304140
chr11	8089999	0.060715355	0.11166133	cg09088050
chr11	8095414	0.054983894	0.13815683	cg04692297
chr11	8162093	0.235941717	8.12E-05	cg11787737
chr10	90984787	0.142126304	0.004675384	cg13931663
chr10	91002927	0.177952434	0.001050493	cg12555086
chr10	91011692	0.033809102	0.300056449	cg15406666
chr10	91091212	0.108706496	0.017812543	cg23993005
chr10	91091862	0.126754436	0.008705096	cg27027427
chr10	91091414	0.108706496	0.017812543	cg15610510
chr10	91092189	0.126754436	0.008705096	cg21587506
chr10	91108041	0.192942934	0.000551631	cg18775580
chr10	91129199	0.201312827	0.000382988	cg01005055
chr10	91174919	0.504884953	2.06E-11	cg01355957
chr10	91186881	0.379012148	5.73E-08	cg13172359
chr10	91175016	0.509800504	1.46E-11	cg22475676
chr10	91200216	0.753774551	4.97E-22	cg03751727
chr10	91257101	0.015752882	0.573647766	cg12226009
chr10	91379093	0.320473203	1.34E-06	cg09605846
chr10	91409781	0.038703504	0.251193027	cg11908833
chr10	91402063	0.429815227	2.89E-09	cg00475140
chr10	91411383	0.053782732	0.144437654	cg04957662
chr10	91453852	0.396958857	2.05E-08	cg10058204
chr10	91580449	0.298712369	4.04E-06	cg09509179
chr10	91715177	0.003167149	0.636277023	cg25278353
chr10	91724221	0.01060857	0.68847004	cg01214116
chr10	92672564	0.133425248	0.006655966	cg03414004
chr10	92743250	0.321131415	1.30E-06	cg01262952
chr10	92704474	0.268211638	1.79E-05	cg07620928
chr10	93061784	0.288912518	6.57E-06	cg17402294, cg04285822
chr10	93295968	0.013375597	0.624187193	cg02329425
chr10	93175389	0.081320085	0.051374517	cg06520331
chr10	93300988	0.386667917	3.71E-08	cg06892053
chr10	93368504	0.156501005	0.002587974	cg10069074
chr10	93373099	0.069577923	0.080130939	cg17568421
chr10	93403068	0.24395898	5.61E-05	cg18847054
chr10	122585600	0.190626518	0.000609837	cg25194512
chr10	122610646	0.037669482	0.260824904	cg13596132, cg24120153, cg14149699
chr10	123210812	0.12155065	0.010717301	cg06774207, cg03708744, cg21380925, cg16273546, cg07044115, cg19650936, cg16148897
chr10	122754070	0.084128117	0.046154647	cg20361828, cg06098236
chr10	122750454	0.132463942	0.006919325	cg04070737
chr10	122915497	0.087669799	0.040301555	cg04329349
chr10	123208157	0.100360266	0.02468323	cg24794052
chr10	123205738	0.021443271	0.468285029	cg08470208
chr10	123224879	0.126176819	0.008908912	cg26573786
chr10	123212302	0.115966422	0.013378476	cg02200107, cg16653991, cg08899523, cg08195415, cg25409939, cg17280705, cg01981452, cg06791446, cg22633036, cg11430259, cg17681491, cg13437682, cg18566515
chr10	123208881	0.100360266	0.02468323	cg11601398, cg23248910, cg16961769, cg17723924, cg02862626, cg25052156
chr10	123219430	0.110546371	0.016569748	cg14968358, cg13175830
chr10	123276091	0.118636555	0.012034449	cg26516006, cg06082804, cg07344086
chr10	123213234	0.128951603	0.007970398	cg24236953, cg13707729, cg12669518
chr10	123221589	0.365469261	1.22E-07	cg23444251
chr10	123226944	0.110585806	0.016544055	cg10379346
chr10	123214005	0.132877222	0.006804885	cg02210151
chr10	123367263	0.044893869	0.200358214	cg05399434
chr10	123361773	0.108645871	0.017854998	cg01628053
chr10	123371066	0.025130355	0.410326135	cg13528863
chr10	123438113	0.151079541	0.003238508	cg19491768
chr10	123442841	0.020523117	0.483945741	cg16121765
chr10	123442632	0.020523117	0.483945741	cg00387200
chr10	123497632	0.223585098	0.000142326	cg09959420, cg24754313, cg20744387, cg11681913
chr10	123553265	0.010131064	0.700195534	cg26636091
chr10	123578232	0.334868186	6.34E-07	cg11104177
chr10	123691228	0.268953216	1.73E-05	cg10832414
chr10	123670488	0.345483048	3.61E-07	cg07102919
chr10	123688152	0.189928157	0.000628527	cg07444487, cg09943237, cg20835665, cg13812702, cg27030141, cg03417454, cg13320271
chr10	123726872	0.103460693	0.021873925	cg27079975
chr10	123794209	0.211407745	0.000245379	cg16340388
chr10	123822972	0.110023919	0.016913821	cg04280672
chr10	123873749	0.028420245	0.364540666	cg23828763
chr10	123879327	0.048522056	0.175370038	cg14612991
chr10	123881178	0.127808636	0.008344732	cg16131080
chr10	123885778	0.089024311	0.038259346	cg26111575
chr10	123907060	0.567544574	1.81E-13	cg00843009
chr10	123959019	0.537711168	1.87E-12	cg05599379
chr10	124132188	0.011558413	0.665710371	cg19863426
chr10	124182612	0.088183943	0.039514206	cg02556345
chr10	124213449	0.635887264	4.40E-16	cg03623097
chr10	124220544	0.506372329	1.86E-11	cg25446361
chr10	124243457	0.060559691	0.112310841	cg03070550
chr10	124251697	0.103919727	0.021485332	cg02140060, cg27329481
chr10	124320881	0.144610487	0.00422413	cg25933176
chr10	48428941	0.087464184	0.040620678	cg24703157
chr10	48456176	0.026305616	0.393362799	cg00877300
chr10	48490495	0.154615265	0.002798363	cg26537814
chr10	48499234	0.017050406	0.547764221	cg05760192
chr10	48549532	0.202621552	0.000361624	cg12467303
chr10	49389740	0.091387558	0.034934439	cg12062886, cg16192575, cg02222362
chr10	49614277	0.328768425	8.72E-07	cg14436939
chr10	49913939	0.029781596	0.347082561	cg02401078
chr10	49665677	0.137251965	0.005700845	cg01562556
chr10	49665109	0.383150833	4.53E-08	cg25968469
chr10	49700722	0.030453037	0.338773755	cg09450218, cg21740943
chr10	49701652	0.027867515	0.371869832	cg20959449
chr10	49698785	0.407544255	1.10E-08	cg13442459
chr10	49702415	0.662145143	3.20E-17	cg10237277
chr10	49703866	0.71262953	1.11E-19	cg00862547
chr10	49699016	0.420825224	4.99E-09	cg16576327
chr10	49723402	0.634097336	5.22E-16	cg22595126
chr10	49726543	0.616824091	2.62E-15	cg04924623
chr10	49739555	0.652321501	8.73E-17	cg01393161
chr10	49772619	0.508412576	1.61E-11	cg05273049
chr10	49791572	0.509862186	1.45E-11	cg27382148
chr10	49810977	0.053985464	0.143358463	cg18875351, cg27657429
chr10	49821173	0.072611295	0.071476465	cg11919626
chr10	49841549	0.087203548	0.041028725	cg23414456
chr10	49861468	0.15951797	0.002282943	cg20609883
chr10	49856467	0.0732591	0.069749574	cg07746882
chr10	49958535	0.240493493	6.59E-05	cg05014004
chr10	50026247	0.014623172	0.597148137	cg16281396
chr10	49990590	0.068153349	0.084538728	cg08489942
chr10	50121215	0.264842886	2.11E-05	cg12906234
chr10	50155130	0.420174053	5.19E-09	cg18603473
chr10	50539305	0.082948439	0.048281572	cg05926837
chr10	50628974	0.137538521	0.005634946	cg16553772
chr10	50194408	0.32252974	1.21E-06	cg01622885
chr10	50222769	0.62830847	9.04E-16	cg03012310
chr10	50231840	0.327492719	9.32E-07	cg27141751
chr10	50296622	0.123240431	0.010018853	cg22277749
chr10	50326725	0.042386262	0.219615446	cg23052585
chr10	50343022	0.224498496	0.000136582	cg12771178, cg19102866
chr10	50346307	0.161429359	0.002108084	cg16512990, cg05596621, cg20090783, cg16228936
chr10	50371156	0.161866254	0.002069981	cg21117061
chr10	50344283	0.199981482	0.000405977	cg03691338, cg02351350
chr10	50374318	0.316350507	1.66E-06	cg15047291
chr10	50387952	0.21725089	0.000189143	cg01400541
chr10	50412667	0.193748271	0.000532688	cg02204085
chr10	50456498	0.098529443	0.026503556	cg02184505
chr10	50533776	0.34511313	3.68E-07	cg09175792
chr10	25188742	0.230774087	0.000102775	cg10855055
chr10	25219838	0.287866181	6.91E-06	cg12628883
chr10	25246980	0.306583384	2.72E-06	cg06837403
chr10	25264155	0.246855173	4.91E-05	cg01297494
chr10	25277917	0.332964565	7.00E-07	cg10891142
chr10	25755263	0.323510482	1.15E-06	cg24820663
chr10	25756999	0.173225965	0.001283923	cg06543453
chr10	25944695	0.587874737	3.36E-14	cg23157465
chr10	26108504	0.063363436	0.10115533	cg19500863
chr10	26147412	0.038533642	0.252751212	cg25663445
chr10	26407408	0.030453549	0.338767494	cg00862872
chr10	26497704	0.018976366	0.51142442	cg27237541
chr10	26515666	0.001570857	0.946463168	cg16103990
chr10	26483183	0.000367951	0.987201961	cg02129343
chr10	26680583	0.059401919	0.117258164	cg07605285
chr10	26680991	0.212658922	0.000232114	cg05265884
chr10	26659553	0.127639062	0.008401704	cg27134139
chr10	26730052	0.098439736	0.026596021	cg06134910
chr10	26739565	0.065709743	0.092653899	cg14640477
chr10	27208278	0.108414488	0.018017938	cg14604260, cg11746498
chr10	27212984	0.213782083	0.000220802	cg23996873, cg01097314
chr10	26882048	0.094202082	0.031339794	cg23318538, cg23378142
chr10	27606954	0.371263145	8.84E-08	cg17376206, cg16632707, cg24455945, cg05307214, cg13787921
chr10	27218872	0.298864737	4.01E-06	cg14827249
chr10	27221632	0.096878886	0.028255946	cg15989267
chr10	27262891	0.054600601	0.140131657	cg18034030
chr10	26989622	0.031403163	0.327345694	cg24343755
chr10	27091464	0.001162022	0.960122494	cg24329141
chr10	27121133	0.010780284	0.684300293	cg24027302
chr10	27143955	0.092031403	0.034078384	cg16698551
chr10	27168850	0.333313205	6.87E-07	cg22204045
chr10	27171066	0.263035147	2.29E-05	cg17705684
chr10	27215821	0.111743098	0.015807045	cg13155609, cg07492910, cg20137746, cg02617791
chr10	27389548	0.431915757	2.54E-09	cg14442939
chr10	27502373	0.257379427	3.00E-05	cg08856118
chr10	27450478	0.191364762	0.000590668	cg06834274
chr10	27532743	0.211437631	0.000245054	cg23656959, cg14240646
chr10	27576461	0.411057544	8.96E-09	cg15469871
chr10	27538942	0.385214337	4.03E-08	cg03848129
chr10	27539507	0.239863939	6.78E-05	cg25178900
chr10	27599903	0.335289547	6.20E-07	cg15240651
chr10	28219953	0.051685618	0.156074445	cg16363673
chr10	27612414	0.018125507	0.527180381	cg04084786, cg08398567
chr10	27609152	0.018125507	0.527180381	cg11203244, cg01088863
chr10	27655313	0.579416881	6.84E-14	cg23892766
chr10	27637637	0.293746133	5.17E-06	cg07955105
chr10	3123433	0.472179168	1.94E-10	cg08065867
chr10	3138265	0.269157959	1.71E-05	cg24754223, cg09551793
chr10	3137445	0.428518702	3.13E-09	cg17433678
chr10	3139540	0.423785161	4.17E-09	cg06902558, cg20133200
chr10	3154863	0.06092319	0.110799821	cg15228268
chr10	3147946	0.078266232	0.057702209	cg14006650, cg23614816
chr10	3154799	0.125989993	0.008975821	cg24260931
chr10	3164741	0.22705026	0.000121701	cg16397968
chr10	3170364	0.075823752	0.063302097	cg24984350
chr10	3173581	0.109170532	0.017490818	cg18498565
chr10	3183747	0.100289326	0.024751445	cg08713344, cg24298897
chr10	3200292	0.18729132	0.000704241	cg06728147
chr10	3247065	0.073749776	0.068468594	cg20016767, cg08594816
chr10	3250765	0.085528875	0.043747163	cg16912848
chr10	3251078	0.085528875	0.043747163	cg15291308
chr10	3316398	0.222090407	0.000152237	cg25898111
chr10	3329773	0.208489497	0.000279244	cg11038088
chr10	3373163	0.149235738	0.003494004	cg12890133
chr10	3486659	0.206411567	0.000306081	cg27238094
chr10	3501960	0.009847151	0.707258949	cg00855014
chr10	3496772	0.131996815	0.007050926	cg24130055
chr10	3501358	0.201296083	0.000383269	cg00218215
chr10	3516105	0.326588476	9.77E-07	cg23175573
chr10	3533364	0.37367081	7.73E-08	cg16410401
chr10	3708595	0.089744876	0.03721428	cg12662401
chr10	3711563	0.244059075	5.59E-05	cg22632523
chr10	3715765	0.200440731	0.000397899	cg27589276
chr10	3724490	0.183250464	0.000837744	cg09689404
chr10	3714893	0.00389068	0.872459199	cg24219697
chr10	3751274	0.075295553	0.064580756	cg19141453
chr10	3799495	0.018690861	0.516659618	cg14302214
chr10	3806127	0.067035236	0.088162411	cg14106234
chr10	3805609	0.169110217	0.001527635	cg14708940
chr10	3809246	0.158093993	0.002422291	cg15975555
chr10	3818497	0.105100428	0.020516369	cg03216580
chr10	3848340	0.087674794	0.040293833	cg12048965
chr10	3872876	0.391616503	2.79E-08	cg10071499
chr10	3908942	0.267858136	1.82E-05	cg13618145, cg03809883
chr10	3910198	0.207056841	0.00029749	cg04942107
chr10	3935291	0.030581582	0.337205253	cg24432632
chr10	3941198	0.106446866	0.019463161	cg15603637
chr10	4004473	0.163831603	0.001906695	cg00953665
chr10	4002033	0.061722937	0.107544572	cg01945662
chr10	4086978	0.219702226	0.000169478	cg05583417
chr10	86163080	0.038442513	0.253591027	cg22888414
chr10	86243468	0.236828366	7.79E-05	cg10014986
chr10	86276294	0.122266128	0.010415978	cg07356745
chr10	86306905	0.07232885	0.072242333	cg24737201
chr10	86361960	0.033699889	0.301245818	cg09517004
chr10	86496194	0.032291807	0.316996624	cg02224355
chr10	86957143	0.003135842	0.895899614	cg06602907
chr10	87317478	0.059590023	0.116440208	cg10617577
chr10	87755690	0.176234704	0.001130114	cg06201640
chr10	87898998	0.659333723	4.28E-17	cg07934434
chr10	87887521	0.02852556	0.363160203	cg00090027
chr10	87984767	0.163227185	0.001955531	cg24506579
chr10	88003449	0.555453715	4.75E-13	cg19425209
chr10	88024553	0.050508541	0.162999842	cg02632490
chr10	88025536	0.131133909	0.007300451	cg26271970
chr10	88137224	0.370437626	9.25E-08	cg06895675
chr10	88159019	0.547497082	7.51E-14	cg12103951
chr10	88386179	0.340945472	4.59E-07	cg18151950
chr10	88641570	0.372228669	1.00E-08	cg18525126
chr10	88717665	0.071704985	0.07396234	cg07436701
chr10	88718761	0.116197984	0.013256369	cg09552892, cg11426013, cg21012874
chr10	88729314	0.171524507	0.001379712	cg17792740
chr10	88730312	0.169316156	0.001514439	cg10376827
chr10	118712455	0.173723834	0.001257138	cg04713102, cg01037318
chr10	118745667	0.181467862	0.000904171	cg00750430
chr10	118735633	0.201581407	0.000378506	cg03968911
chr10	118876201	0.00470467	0.847849617	cg11398452
chr10	118929983	0.189612938	0.000637144	cg17723206
chr10	118957027	0.085232476	0.044246184	cg24353740
chr10	118986396	0.229903666	0.000106924	cg01033194
chr10	119019658	0.159001106	0.002332598	cg15417294
chr10	119022573	0.012585914	0.641912956	cg05126171
chr10	119024502	0.000164241	0.994267599	cg06920892
chr10	119142449	0.094822794	0.008041896	cg10532290
chr10	119307524	0.15855747	0.002376053	cg05539217
chr10	119478641	0.392040103	2.73E-08	cg26363053
chr10	119494541	0.304078311	3.09E-06	cg19912142
chr10	120397131	0.276495405	1.20E-05	cg14703758
chr10	119998403	0.158501864	0.002381555	cg03856157
chr10	120202768	0.106675418	0.019289677	cg17189755
chr10	120328074	0.184639296	0.0007893	cg24728209
chr10	120429135	0.009166671	0.724471386	cg24441440
chr10	43812631	0.327314679	9.41E-07	cg09858978
chr10	43828231	0.002050995	0.93066255	cg10825645, cg06159404, cg03327325
chr10	43879573	0.042419561	0.219348315	cg22779542
chr10	44041738	0.073094723	0.070183887	cg27438128
chr10	44058339	0.104252025	0.02120822	cg07541020
chr10	44119035	0.143023241	0.004507301	cg03803658
chr10	44123939	0.143023241	0.004507301	cg08629940
chr10	44166620	0.230662883	0.000103296	cg23861538
chr10	44157677	0.026626953	0.388844596	cg12343633
chr10	44185052	0.032862011	0.31052423	cg12868173
chr10	44232771	0.322755344	1.19E-06	cg19730699
chr10	44244123	0.23086234	0.000102363	cg05331734
chr10	44321629	0.063691894	0.099921147	cg05009100
chr10	44375320	0.212585507	0.000232873	cg01234678
chr10	44362711	0.017643034	0.536323115	cg17033913
chr10	44398591	0.16880586	0.001547343	cg00735237
chr10	44517536	0.333736403	6.72E-07	cg12942844
chr10	44541676	0.13391651	0.006525166	cg01377932
chr10	44494209	0.179019861	0.00100379	cg19921651
chr10	44537892	0.364992254	1.25E-07	cg07130381
chr10	44806727	0.006045919	0.808762939	cg20571761
chr10	44806054	0.029551672	0.349973016	cg02195105, cg17436666
chr10	44824758	0.14769511	0.003722411	cg26417931
chr10	44848921	0.137632976	0.005613386	cg16558695
chr10	44849350	0.142553442	0.004594594	cg08683644
chr10	44887911	0.183023029	0.000845948	cg11267527
chr10	44894310	0.016556045	0.557489299	cg09517766
chr10	44957807	0.222794475	0.000147488	cg12585232
chr10	45004967	0.152082285	0.003107276	cg20268658
chr10	45012008	0.27498196	1.29E-05	cg06121993
chr10	45101377	0.084913735	0.044788991	cg03916630
chr10	45260625	0.216469743	0.000195863	cg10537546
chr10	45352419	0.37435194	7.44E-08	cg02322492
chr10	45362834	0.306009258	2.80E-06	cg03865524
chr10	45360594	0.117374134	0.012652687	cg15331834
chr10	45381307	0.393160976	2.56E-08	cg27249858, cg18881489
chr10	45386046	0.328205561	8.98E-07	cg06012872, cg20638675
chr10	45402325	0.077254791	0.059960185	cg06200789
chr10	45383503	0.374882411	7.22E-08	cg26496902, cg26700422, cg04218760, cg13319266, cg05187965, cg06994016
chr10	18948072	0.353533689	2.34E-07	cg23925996, cg25381908
chr10	18965960	0.284109128	8.31E-06	cg01082878
chr10	18959086	0.212835529	0.000230299	cg07374892
chr10	18995363	0.263048397	2.29E-05	cg14293674
chr10	20024401	0.069680896	0.079821129	cg00387819
chr10	20002139	0.160075897	0.002230496	cg14357164
chr10	20067793	0.253979719	3.52E-05	cg12866551
chr10	20071837	0.21445362	0.000214296	cg08666638
chr10	20121877	0.369368397	9.82E-08	cg17519732
chr10	20171770	0.123228319	0.010023698	cg23127532
chr10	20235463	0.18557261	0.000758286	cg07413747
chr10	20268447	0.059842671	0.115350306	cg22578373
chr10	20911309	0.017636088	0.536455857	cg14734668, cg09509819
chr10	21166654	0.397823242	1.95E-08	cg05933215
chr10	21397428	0.368331587	1.04E-07	cg07100050
chr10	21567190	0.33247379	7.18E-07	cg02576415
chr10	21653071	0.724505031	2.54E-20	cg09420738
chr10	21694447	0.08681793	0.041639754	cg11936560
chr10	21827796	0.487334678	6.99E-11	cg25923457
chr13	114306243	0.088510729	0.039021561	cg05892806
chr13	114466859	0.160868434	0.002158003	cg00180806
chr13	114740938	0.139537136	0.005195467	cg10224581, cg13230186
chr13	114751538	0.102707424	0.022526442	cg24064173, cg27119904
chr13	114826746	0.002776232	0.907280827	cg20855001
chr13	114873059	0.064804564	0.095848043	cg15187223, cg16820615
chr13	114770209	0.084907854	0.044799068	cg06339175
chr13	114770609	0.084907854	0.044799068	cg22198179
chr13	114773126	0.084907854	0.044799068	cg03179419
chr13	114740268	0.139176301	0.005272269	cg10980952
chr13	114796972	0.092327599	0.033691439	cg03958744
chr13	114841826	0.103717311	0.021655853	cg20592317
chr13	114871957	0.155193678	0.002732124	cg00814985
chr13	114803885	0.016682184	0.554992063	cg25102842
chr13	114825471	0.142993087	0.004512855	cg03646740
chr13	114884392	0.442959279	1.28E-09	cg15564246
chr13	114825633	0.045999196	0.192400381	cg08751684, cg12474090, cg19797042, cg10906810
chr13	114825428	0.165393261	0.001785937	cg09235385
chr13	114783444	0.032311672	0.316768939	cg20478291
chr13	114783929	0.013545273	0.620441062	cg20382493
chr13	114824560	0.142993087	0.004512855	cg10800346, cg22104744, cg08196138
chr13	114843806	0.01930942	0.505382421	cg18020065
chr13	114844997	0.162616096	0.00200614	cg03399609
chr13	114827804	0.142993087	0.004512855	cg21461300
chr13	114848704	0.230912059	0.000102132	cg25619314
chr13	114844783	0.125050331	0.009319819	cg11997468
chr13	114808075	0.385888901	3.88E-08	cg24126698
chr13	114868514	0.246103858	5.08E-05	cg27565337
chr13	114870125	0.255069857	3.34E-05	cg26181840
chr13	114875160	0.238072684	7.36E-05	cg22631818, cg04118910
chr13	114875238	0.238072684	7.36E-05	cg24113818, cg00732810
chr13	114870936	0.255069857	3.34E-05	cg21261158
chr13	114876243	0.127836882	0.008335278	cg03423767
chr13	114876355	0.242690769	5.95E-05	cg02648589
chr13	114878047	0.045910645	0.193026423	cg07966372
chr13	114880349	0.237216208	7.66E-05	cg07178877, cg15972148, cg16046375
chr13	114884126	0.052911776	0.149164431	cg15662844
chr13	114901633	0.138887503	0.005334531	cg07013846
chr13	114871201	0.046831441	0.186612099	cg02925187
chr13	114888567	0.096037753	0.029191759	cg21507807, cg16512163
chr13	114890232	0.355395272	2.11E-07	cg25999148
chr13	114889995	0.053267248	0.147217369	cg08610076
chr13	114890515	0.03995979	0.239955008	cg02422603
chr13	114900898	0.051312016	0.158240991	cg00098553
chr13	114906235	0.105415025	0.020265438	cg06611532
chr13	114892219	0.009954755	0.704573777	cg15513719
chr13	114960232	0.151753361	0.003149743	cg01936220, cg10875695
chr13	114908008	0.055178598	0.137164043	cg24752692
chr13	114910774	0.141606304	0.004775603	cg21350909
chr13	114913677	0.05805529	0.123279086	cg18696361, cg14782152, cg24293145
chr13	114917931	0.027798151	0.372799654	cg25866889
chr13	114917152	0.019824438	0.496175668	cg12364074
chr13	114923115	0.311529591	2.12E-06	cg27241134
chr13	114927133	0.03587852	0.278363036	cg12084760
chr13	114912482	0.033273352	0.305934989	cg25425994
chr13	114940561	0.035406457	0.283173272	cg03860851
chr13	115058408	0.047624606	0.181253256	cg24126612
chr13	114963436	0.020068014	0.491878325	cg03120147
chr13	114946858	0.047097174	0.184799809	cg07615111
chr13	114937294	0.088244168	0.039422962	cg12406108
chr13	115015780	0.092991453	0.032839632	cg09636442
chr13	114992075	0.174584388	0.001212115	cg08388182
chr13	115041188	0.118925987	0.011896898	cg21025488, cg24890222, cg02115394, cg04718414, cg22958605, cg08699608
chr13	114995495	0.100508283	0.024541489	cg01579912
chr13	114996222	0.154852111	0.002771053	cg12513911
chr13	115062506	0.014456517	0.600693142	cg14592319, cg11489125
chr3	183524948	0.010238774	0.697533813	cg13217899
chr3	183444520	0.075697063	0.063606523	cg18489755
chr3	183574548	0.052447341	0.151746055	cg16981180
chr3	183616421	0.092131428	0.033947232	cg24355091, cg23455080
chr3	183624010	0.04513234	0.198614736	cg25686905
chr3	183621144	0.126015958	0.008966493	cg17776904
chr3	183653718	0.019180935	0.507705029	cg14456855
chr3	183663506	0.044077063	0.206443346	cg15732221
chr3	183726644	0.004966365	0.840081947	cg24056885
chr3	183738460	0.123262331	0.010010098	cg05044414, cg01324343
chr3	183753777	0.017771464	0.533874464	cg20387954
chr3	183976906	0.085889038	0.043148141	cg24363374
chr3	183995341	0.46218247	3.73E-10	cg08832414
chr3	184099956	0.101624682	0.023497595	cg20181233
chr3	184159166	0.677452756	6.32E-18	cg14100916
chr3	184182819	0.125248666	0.009246161	cg16857631
chr3	184209194	0.0643223	0.097593245	cg18482112, cg22462726
chr3	184232574	0.438797847	1.66E-09	cg15718583
chr3	184269873	0.376851925	6.47E-08	cg10264935
chr3	184294157	0.194491421	0.00051577	cg04833202
chr3	184292055	0.456515406	5.39E-10	cg01375719
chr13	21120419	0.029525784	0.350299922	cg11153375
chr13	21115691	0.052955501	0.148923592	cg01801120
chr13	21141482	0.036044977	0.276685864	cg11940495
chr13	21298993	0.017893033	0.531566634	cg02792322
chr13	21296214	0.093157136	0.032630324	cg05130518, cg00812799
chr13	21295194	0.169869632	0.001479519	cg12081946
chr13	21523824	0.185257227	0.000768631	cg00838930
chr13	21554784	0.037209218	0.265226747	cg06264663
chr13	21559287	0.089666574	0.037326489	cg20996645
chr13	21513621	0.177893309	0.001053141	cg24518553, cg17696184, cg18262682
chr13	21517919	0.154115014	0.002856907	cg01895696
chr13	21607760	0.004907981	0.841808894	cg25753509
chr13	21613269	0.010366156	0.694398646	cg15882591
chr13	21612252	0.023597666	0.433519172	cg16274376
chr13	21572118	0.029690342	0.348226962	cg01045458
chr13	21633372	0.206167958	0.000309387	cg00666749
chr13	21728945	0.230762238	0.00010283	cg23209353
chr13	21745454	0.225678676	0.000129492	cg19692240
chr13	22516820	0.429034618	3.03E-09	cg06315523
chr13	21705162	0.153736777	0.00290196	cg13048903
chr13	21897396	0.044296155	0.204793733	cg14104700
chr13	21901168	0.042354136	0.219873456	cg21970626, cg23743428
chr13	21879253	0.040585632	0.234540388	cg01350728
chr13	21894445	0.042354136	0.219873456	cg10467557
chr13	21893949	0.040585632	0.234540388	cg25811766
chr13	21884678	0.041414141	0.227554603	cg06138931
chr13	21894420	0.045506935	0.195905763	cg10411590
chr13	21912855	0.033985668	0.298143223	cg24653167, cg20631839, cg18331106
chr13	21924162	0.065759497	0.09248136	cg08279248
chr13	22033749	0.456247962	5.48E-10	cg05784482
chr13	22030302	0.337605759	5.48E-07	cg26751406, cg17521450
chr13	21954446	0.243705337	5.68E-05	cg26392719
chr13	22186091	0.295113273	4.83E-06	cg14055681
chr13	22453926	0.197164137	0.000459131	cg00887508, cg04053959, cg18462822
chr13	22449282	0.197164137	0.000459131	cg05644441, cg22309237
chr13	22459524	0.182004768	0.000883643	cg15612657
chr13	73917037	0.105551592	0.020157439	cg13908454
chr13	73909204	0.170547937	0.001437789	cg08532946
chr13	75707445	0.279215237	1.05E-05	cg00384018
chr13	75875380	0.49862744	3.20E-11	cg19100406
chr13	75887127	0.320689364	1.33E-06	cg27154679
chr13	75886304	0.109058007	0.017568311	cg26031054
chr13	76073743	0.310515725	2.23E-06	cg05340191
chr13	76128309	0.015771301	0.573272161	cg14135807
chr13	76163796	0.058552612	0.121021331	cg02993349
chr13	76208204	0.073052424	0.070296072	cg13134634
chr13	76537456	0.119667836	0.011551275	cg03153324
chr13	76800198	0.140369351	0.005022457	cg08574978
chr13	77298788	0.299803867	3.83E-06	cg24933919
chr13	77366979	0.033664723	0.301629762	cg18999081
chr13	77477121	0.339010349	5.09E-07	cg20248204
chr13	77466235	0.241788901	6.20E-05	cg25968569
chr13	77465921	0.317856923	1.53E-06	cg00931644, cg15901783
chr13	77594330	0.018669733	0.517049102	cg04565255
chr13	77623925	0.21394688	0.000219188	cg18817318
chr13	108920961	0.059650739	0.116177376	cg16995606
chr13	108923918	0.102387113	0.022809605	cg09646392
chr13	108921373	0.099714226	0.025311248	cg12664730
chr13	109412639	0.040764372	0.233015887	cg09657712
chr13	109434789	0.044809551	0.200978221	cg24702069
chr13	109450923	0.036545469	0.271701996	cg20620576
chr13	109423089	0.030143628	0.342578274	cg03567933
chr13	109419159	0.051987642	0.154344074	cg19440242
chr13	109443151	0.015543465	0.577935155	cg26630437
chr13	109539014	0.358092796	1.83E-07	cg24340795
chr13	109741078	0.680966935	4.31E-18	cg24371155, cg09966204
chr13	109779906	0.051756928	0.155664201	cg15624311
chr13	109780746	0.251020403	4.04E-05	cg13646034
chr13	109819260	0.12938614	0.007832406	cg00202029
chr13	109865139	0.097429819	0.027658864	cg22558105
chr13	109865959	0.046584534	0.188311459	cg05037299
chr13	110041932	0.11293624	0.015080624	cg22848127
chr13	110100931	0.187866991	0.00068699	cg13333846
chr13	110358789	0.189994056	0.00062674	cg05653164
chr13	110384345	0.067457589	0.086776221	cg15797131
chr13	110401546	0.135518863	0.006115659	cg10664582
chr13	110426871	0.115589512	0.013579568	cg12195446
chr13	110434223	0.066201221	0.090963164	cg12085119
chr13	110446621	0.069950663	0.079015003	cg24351970
chr13	110664426	0.050734486	0.161647736	cg11472901, cg06667094
chr13	110528858	0.005620277	0.820973397	cg14256028
chr13	110654389	0.040065596	0.23903115	cg13424901
chr13	110640899	0.038234121	0.255521699	cg25374852
chr13	110816097	0.134241447	0.006440027	cg12081643
chr13	110813239	0.101219304	0.023871558	cg03291835
chr13	110809382	0.119305196	0.01171899	cg06068379
chr13	110814340	0.134895137	0.006272005	cg08151651, cg04230700
chr13	110839428	0.17289078	0.001302267	cg13751476
chr13	110836472	0.212381318	0.000234996	cg17500986
chr13	110866903	0.153763206	0.002898789	cg09027876
chr13	110915135	0.163806174	0.001908726	cg20311754
chr13	110918640	0.313046614	1.96E-06	cg25091527
chr13	110951487	0.150605046	0.003302468	cg02558625
chr13	110961409	0.480624326	1.10E-10	cg08318510
chr13	110961468	0.306138697	2.78E-06	cg22382805, cg22232704
chr13	111037328	0.153860372	0.002887163	cg05272587
chr13	111021623	0.063785935	0.099570489	cg26053697
chr13	111022143	0.03843815	0.2536313	cg15455643, cg03482866
chr13	40385395	0.665775178	2.19E-17	cg06718476
chr13	40385439	0.665775178	2.19E-17	cg06408943
chr13	40674152	0.111636135	0.015873803	cg11327522
chr13	40743851	0.045834917	0.193563379	cg03536879
chr13	41039844	0.197733199	0.000447877	cg05236731
chr13	41491821	0.099057621	0.025965433	cg27073896
chr13	41306834	0.067761987	0.085790317	cg01493009
chr13	41325018	0.068764348	0.082620116	cg26225610
chr13	41492165	0.091643611	0.034591519	cg15611131
chr13	41492017	0.112585509	0.015290725	cg06178054
chr13	41496205	0.048492346	0.175561799	cg22658229
chr13	41496259	0.048492346	0.175561799	cg14924160
chr13	41573656	0.050936066	0.160450635	cg03052074, cg16756407
chr13	41560922	0.078270069	0.057693803	cg24467989
chr13	41575275	0.060372816	0.113095429	cg10322874
chr13	41581930	0.067893168	0.085368805	cg20033981
chr13	41767341	0.217584648	0.000186341	cg22829304
chr13	41866939	0.050782396	0.161362434	cg13636518
chr13	41954457	0.044728491	0.201576022	cg25745600
chr13	41969698	0.585376624	4.15E-14	cg07769280
chr13	42151728	0.062480519	0.104546747	cg27027206
chr13	113498981	0.079969609	0.054084904	cg15118514
chr13	113530199	0.099114474	0.025908146	cg02810976
chr13	113530905	0.154291633	0.002836103	cg18559356
chr13	113535742	0.476658048	1.44E-10	cg21463262
chr13	113540395	0.098022184	0.027030556	cg01342572, cg21167985
chr13	113540004	0.194704185	0.000511023	cg17842918, cg11462099, cg26666292
chr13	113580826	0.13867997	0.005379713	cg13717762
chr13	113588645	0.060960897	0.110644214	cg10903440
chr13	113594769	0.084013003	0.046358118	cg16169675, cg12549300
chr13	113596268	0.089543211	0.037503936	cg07310677
chr13	113609290	0.037344822	0.263922428	cg01792351
chr13	113631143	0.216647732	0.000194312	cg15249961
chr13	113638709	0.312906289	1.97E-06	cg20895669, cg08141659
chr13	113630183	0.230069971	0.000106119	cg16822035
chr13	113620482	0.091011258	0.035444403	cg25790453, cg20742385, cg08614441, cg14765414
chr13	113633579	0.105377386	0.020295302	cg17524180
chr13	113659706	0.181506355	0.000902684	cg13108304, cg15920453
chr13	113644801	0.319068607	1.44E-06	cg14128805
chr13	113635131	0.1276183	0.008408705	cg23613409
chr13	113640730	0.370749991	9.10E-08	cg12882503
chr13	113652057	0.070731108	0.076727131	cg06072822
chr13	113652369	0.093813461	0.03181385	cg12597614, cg13936986
chr13	113672352	0.18136659	0.000908095	cg25533133
chr13	113710479	0.027958171	0.370658013	cg12537329, cg10041017
chr13	113694144	0.02988184	0.345829631	cg12934558
chr13	113683465	0.112983941	0.015052266	cg23884690
chr13	113688133	0.061504822	0.108423045	cg15388766
chr13	113687143	0.433269182	2.33E-09	cg26512469
chr13	113694335	0.065787732	0.092383584	cg02658528, cg01899620, cg06885459
chr13	113720476	0.355291232	2.13E-07	cg14925091
chr13	113736267	0.014657701	0.596416214	cg16327410
chr13	113742393	0.092529272	0.033430424	cg21390682
chr13	113748298	0.163657527	0.001920637	cg03309978
chr13	113753239	0.108943688	0.017647382	cg15893779
chr13	113759754	0.115332654	0.013718288	cg08266168
chr13	113779237	0.058777506	0.120013589	cg15809633
chr13	113761513	0.105876064	0.019903078	cg07472704
chr13	113757968	0.117594264	0.012542707	cg03338754
chr13	113753315	0.085896372	0.043136027	cg19086603
chr13	113776949	0.042121396	0.221751491	cg21714557, cg23146998
chr13	113776947	0.087974717	0.039832791	cg09069900
chr13	28733132	0.05897697	0.119126622	cg11208672
chr13	28875434	0.066420573	0.090218281	cg09965980
chr13	28921481	0.209700928	0.000264668	cg15798462
chr13	28981205	0.222308629	0.000150749	cg18977539
chr13	29009673	0.145030083	0.004152209	cg04711042
chr13	29001721	0.099315804	0.025706265	cg22753668
chr13	29138256	0.054727749	0.139473539	cg07027493
chr13	29166582	0.276646621	1.19E-05	cg10557174
chr13	29186162	0.377785836	6.14E-08	cg06346407
chr13	29192935	0.078888085	0.056355201	cg25928396
chr13	29249866	0.429787271	2.89E-09	cg18431149, cg03437912
chr13	29230045	0.817734795	1.33E-26	cg26203234
chr13	29308032	0.110168776	0.016817733	cg14550981, cg11947245, cg26224173
chr13	29915749	0.211626944	0.000243003	cg02628858
chr13	29914201	0.211626944	0.000243003	cg13506281
chr13	29950286	0.065497861	0.093392175	cg03729035
chr13	29937113	0.060968246	0.11061391	cg19209977
chr13	30055026	0.096443114	0.028737071	cg05122437
chr13	30156317	0.511398663	1.30E-11	cg08495784
chr13	30161635	0.124450108	0.00954622	cg19778026
chr13	30207690	0.211139173	0.000248321	cg20238855
chr13	30231283	0.085035386	0.044581065	cg20880054
chr13	30445530	0.260745739	2.56E-05	cg17146940
chr13	30501312	0.040474796	0.235490579	cg02694632
chr13	30513650	0.001367995	0.953217098	cg20796996
chr13	30516516	0.014077567	0.608830202	cg18430222
chr13	30564630	0.050558442	0.162700282	cg19520300
chr13	30671120	0.247943912	4.66E-05	cg13143467
chr13	30682863	0.23796147	7.40E-05	cg06152535, cg08884341
chr13	30708574	0.075780879	0.063404959	cg13600340
chr13	30711991	0.175007117	0.001190576	cg19510732
chr13	30780588	0.048238004	0.177211775	cg04422164
chr13	30883339	0.043179691	0.21333567	cg02788021
chr13	30887188	0.09930054	0.025721517	cg01146324
chr13	97765346	0.101187161	0.023901456	cg11189349
chr13	97895582	0.05373671	0.144683741	cg02838877
chr13	97841220	0.043023045	0.214561497	cg17188384
chr13	97910081	0.149122787	0.003510276	cg14712796
chr13	97912931	0.164699106	0.001838667	cg23598424
chr13	98859335	0.050173984	0.165022106	cg03197063
chr13	98868002	0.010761376	0.684758239	cg18728558, cg05756754
chr13	98919373	0.179934168	0.000965395	cg15185986
chr13	98968533	0.091580846	0.034675274	cg12309938
chr13	99084962	0.304288233	3.06E-06	cg00821604
chr13	99092052	0.355946797	2.05E-07	cg21099575
chr13	99095003	0.189193085	0.0006488	cg07423050
chr13	99133092	0.424091393	4.10E-09	cg17512276
chr13	99127252	0.263584911	2.24E-05	cg21676859
chr13	99227770	0.265443025	2.05E-05	cg09504131
chr13	99195948	0.28966114	6.33E-06	cg16711597
chr13	99172249	0.290071334	6.20E-06	cg01715699
chr13	99458794	0.134282441	0.006429363	cg10615521
chr13	99432526	0.057555523	0.125589138	cg08054651
chr13	99435138	0.12610614	0.008934167	cg07312696
chr13	99509737	0.234546114	8.65E-05	cg02135442
chr13	99522176	0.171632082	0.001373455	cg12275443
chr13	49798738	0.349941423	2.84E-07	cg26286043
chr13	49888131	0.248300334	4.59E-05	cg19238349, cg07500557
chr13	50105858	0.131929868	0.007069985	cg19633100
chr13	50100898	0.135100421	0.006220123	cg16213217
chr13	50122681	0.029799236	0.346861764	cg04836884
chr13	50107918	0.206698512	0.000302231	cg17487741, cg03252834
chr13	50086266	0.143541065	0.004412951	cg18756863, cg11801959, cg06857441
chr13	50123622	0.049170375	0.171235837	cg14459293
chr13	50108857	0.294570119	4.96E-06	cg10196532
chr13	50199159	0.047193514	0.184147009	cg25093279
chr13	50108252	0.135100421	0.006220123	cg07138998
chr13	50201929	0.191514399	0.000586854	cg24870433
chr13	50192488	0.210365889	0.000256984	cg03295274, cg02122327, cg08779649, cg03651054, cg13603651, cg13408026
chr13	50210212	0.021547801	0.466537415	cg11952595
chr13	50204880	0.044911227	0.200230811	cg21801165
chr13	50244041	0.0139678	0.611207137	cg06332208, cg13070676
chr13	50419702	0.107385499	0.018760216	cg10632144
chr13	50253488	0.007518494	0.767864866	cg12814984
chr13	50365248	0.263180918	2.28E-05	cg03658251
chr13	50266574	0.080296188	0.053417005	cg04663916, cg20826914
chr13	50255962	0.141256055	0.004844278	cg25619052
chr13	50414534	0.063362159	0.101160158	cg19544767
chr13	50418355	0.063362159	0.101160158	cg12511487
chr13	50617508	0.274648482	1.32E-05	cg09602571
chr13	50700431	0.05037628	0.163796413	cg20733077
chr13	50819594	0.282333002	9.06E-06	cg08504530
chr13	50749978	0.120089181	0.011359338	cg09772553
chr13	50946941	0.071810393	0.07366896	cg17310259
chr13	51169537	0.003647169	0.87995523	cg15445281
chr13	51385422	0.011877741	0.658224261	cg23927593
chr13	51406619	0.430934916	2.70E-09	cg17241776, cg06679720
chr13	51435493	0.017139686	0.546025574	cg08274637, cg13846270, cg27051129, cg10359157, cg20400592, cg05965387, cg17288288
chr13	51466675	0.384900874	4.10E-08	cg09081997
chr13	51482662	0.183808268	0.00081795	cg19938888, cg23579537
chr13	25067360	0.796928031	5.86E-25	cg05303293
chr13	25118220	0.223452245	0.000143181	cg01540869
chr13	25189282	0.068405663	0.083741241	cg23870101
chr13	25218641	0.118169343	0.012259754	cg21690481
chr13	25258816	0.555126576	4.88E-13	cg14118062
chr13	25285811	0.0112898	0.672071554	cg00224771
chr13	25304958	0.08131079	0.051392712	cg25049476
chr13	25317257	0.433799234	2.26E-09	cg02291365
chr13	25327138	0.261069229	2.52E-05	cg17125624
chr13	25474845	0.053416066	0.146409587	cg07891540
chr13	25417514	0.030993585	0.332225392	cg15812020, cg15145341, cg03649288
chr13	25459657	0.075818189	0.063315434	cg01263165
chr13	25482508	0.087554385	0.040480382	cg26746527
chr13	25588845	0.329442091	8.42E-07	cg02954170
chr13	25592111	0.330292615	8.05E-07	cg11009066
chr13	25593229	0.33236241	7.23E-07	cg21999563
chr13	25593331	0.33236241	7.23E-07	cg08251288
chr13	25627816	0.181134686	0.000917142	cg10358981
chr13	25616594	0.066989801	0.088312807	cg23760687
chr13	25591655	0.154045311	0.002865158	cg15555095
chr13	25688642	0.20214168	0.000369319	cg19044579
chr13	25778029	0.268372769	1.78E-05	cg11203293
chr13	26281351	0.014123041	0.607848128	cg21631220
chr13	26250177	0.039188753	0.246792945	cg00990690
chr13	26342305	0.186893071	0.000716421	cg12450135
chr13	26293871	0.014123041	0.607848128	cg26056139
chr13	26582606	0.575892029	9.16E-14	cg00255889
chr13	26579799	0.054475698	0.140781098	cg00893603
chr13	26590098	0.091036179	0.009481668	cg16655091
chr13	26634144	0.114397707	0.01423494	cg05918715
chr13	26674880	0.060866079	0.11103591	cg19777678
chr13	26654564	0.101684968	0.023442469	cg08494641
chr13	26669680	0.056799759	0.129162551	cg22795788
chr13	26760571	0.045297371	0.197416818	cg27492102
chr13	26776255	0.321959127	1.24E-06	cg05279330
chr13	26815239	0.387939481	3.45E-08	cg05581851, cg27012920
chr13	26782433	0.211359458	0.000245906	cg27472353
chr13	26790174	0.421738172	4.72E-09	cg23140290
chr13	27018736	0.043118506	0.213813656	cg08381562
chr13	27048994	0.047334551	0.183195379	cg09236056
chr13	27077171	0.512345437	1.21E-11	cg03531388
chr13	27142290	0.004223047	0.862327953	cg14326855
chr13	82937185	0.02326155	0.438773051	cg12822228
chr13	83569423	0.13581068	0.006043817	cg24896968
chr13	85243592	0.071776474	0.073763242	cg05234595
chr13	85862845	0.43925028	1.61E-09	ch.13.84760847R
chr13	85930048	0.185044816	0.000775676	cg06779890
chr13	86260919	0.554038043	5.31E-13	cg25308322
chr13	86286975	0.330179	8.10E-07	cg24392970
chr13	89794684	0.034479816	0.292851527	cg12693049
chr13	90087083	0.009176637	0.724216378	cg22663521
chr13	90217013	0.128247273	0.008199097	cg22053010
chr13	92064644	0.146152068	0.003965688	cg22284043
chr13	92424755	0.126787639	0.008693519	cg17738613
chr13	93969708	0.044121764	0.206105731	cg12969533
chr3	24212581	0.009947146	0.704763326	cg15325161
chr3	23903647	0.576207143	8.92E-14	cg17376928
chr3	24052350	0.090637855	0.035957583	cg14361883
chr3	24143273	0.161182983	0.00212987	cg21910673
chr3	24346662	0.082998617	0.048189196	cg24590565
chr3	24347800	0.055044177	0.137848705	cg21069176, cg00927911, cg14370568, cg12405742, cg22892432, cg26160218
chr3	25381021	0.405040788	1.28E-08	cg14339779
chr3	25619556	0.090514473	0.036128733	cg01697477
chr3	25639394	0.159334257	0.002300474	cg25233221
chr3	25649103	0.015542321	0.577958678	cg11841863
chr3	25702097	0.030940149	0.332867223	cg12612947
chr3	26479947	0.016032898	0.567963265	cg03192469
chr3	26682987	0.18664941	0.000723973	cg12975201
chr3	26777492	0.034066388	0.297272508	cg12416080
chr3	27118539	0.229411542	0.000109342	cg03895047
chr3	27421024	0.433625171	2.28E-09	cg10804294
chr3	27436770	0.058424574	0.121598731	cg18582408
chr3	27601692	0.087638546	0.040349903	cg19814552
chr3	27637962	0.19231785	0.000566783	cg14143723
chr3	27720545	0.262213779	2.39E-05	cg20868411
chr3	27854976	0.181529597	0.000901788	cg12101572
chr13	111971000	0.171135818	0.001402549	cg26773954
chr13	111970823	0.079148458	0.05580032	cg13731163
chr13	111991463	0.061907223	0.10680774	cg03299636
chr13	111961104	0.09566051	0.02962118	cg06780726
chr13	111974449	0.161822629	0.002073756	cg14294077
chr13	111969851	0.179148538	0.000998298	cg13274534, cg16850951
chr13	111946651	0.115504682	0.01362523	cg06049661
chr13	112049101	0.150576886	0.003306303	cg08015388
chr13	112051242	0.150576886	0.003306303	cg24102792
chr13	112057887	0.057758372	0.124646493	cg08861434
chr13	112133392	0.436983354	1.85E-09	cg08681268
chr13	112134684	0.306367267	2.75E-06	cg01990196
chr13	112164968	0.320599465	1.33E-06	cg25943066
chr13	112169979	0.155110947	0.002741504	cg16865047
chr13	112176083	0.149284386	0.003487018	cg14154082
chr13	112176088	0.149284386	0.003487018	cg23000345, cg24892433
chr13	112200679	0.19386055	0.000530098	cg27543320
chr13	112241062	0.096290347	0.028907613	cg10483660
chr13	112297362	0.311343181	2.14E-06	cg25710677
chr13	112310267	0.145450905	0.004081273	cg26744460
chr13	112335811	0.000260659	0.990917241	cg25183543, cg07879681
chr13	112334749	0.004546854	0.852567592	cg04793338
chr13	112507616	0.652931572	8.21E-17	cg19743781, cg01649879
chr13	112508695	0.019110384	0.508984778	cg20036791
chr13	112517478	0.638309375	3.48E-16	cg20914488
chr13	112533720	0.305904209	2.82E-06	cg17070064
chr13	112576657	0.043954557	0.207371348	cg08121117
chr13	112576137	0.024058848	0.426409709	cg11336860
chr13	112613188	0.113582033	0.01470108	cg01125141
chr13	112624738	0.158288902	0.00240274	cg00804796
chr13	112650360	0.026300845	0.393430258	cg10062543
chr13	112668848	0.091112124	0.035307003	cg04976759, cg27072251
chr13	112729543	0.281802586	9.30E-06	cg14842777
chr13	112768863	0.075279083	0.064621025	cg19075377
chr13	112822599	0.563886261	2.43E-13	cg11723923, cg10884507, cg22896703
chr13	112824589	0.743959646	1.95E-21	cg01698579
chr13	45017344	0.080257468	0.053495772	cg14248883
chr13	44989807	0.118898037	0.011910114	cg13989290
chr13	44980528	0.183957257	0.00081274	cg18150576
chr13	45207751	0.043457745	0.211176498	cg17582615
chr13	45361890	0.086028589	0.042918189	cg24378730
chr13	46014547	0.100752009	0.024309816	cg16944820
chr13	45563464	0.00450979	0.853679321	cg23580679
chr13	45953232	0.101871827	0.023272401	cg26941178
chr13	45904918	0.184618666	0.000789999	cg09019059
chr13	45991985	0.116455742	0.013121721	cg08349678
chr13	46041295	0.017818766	0.532975349	cg11777252
chr13	46291974	0.67059276	1.32E-17	cg13033971
chr13	46356408	0.486249203	7.52E-11	cg04924408, cg03997626
chr13	46408037	0.014936218	0.590544062	cg26541517
chr13	46426203	0.15172368	0.003153603	cg00019196
chr13	46697363	0.09675861	0.028387952	cg10142008
chr13	46723294	0.078670643	0.056822695	cg14216102
chr13	46757302	0.285690179	7.69E-06	cg15014639, cg04341806, cg17270805, cg06477663
chr13	33479451	0.044174812	0.205705776	cg19133973, cg08247321
chr13	33511789	0.468577673	2.46E-10	cg00760872
chr13	33486529	0.045675666	0.194697302	cg18056695, cg23943268
chr13	33592193	0.046216776	0.190870486	cg19154940
chr13	33698401	0.143871061	0.004353827	cg12988946
chr13	33713429	0.270351398	1.62E-05	cg06124005
chr13	33751250	0.161480136	0.002103621	cg16411103
chr13	33750970	0.037149159	0.265806439	cg25002179
chr13	33744719	0.18607498	0.000742086	cg07390618
chr13	33815503	0.089410512	0.037695728	cg07499182
chr13	33852233	0.500025026	2.91E-11	cg15405588
chr13	34062370	0.325160081	1.05E-06	cg18271258
chr13	34111274	0.061505013	0.108422273	cg13708378
chr13	34118027	0.071568623	0.074343555	cg01757116
chr13	34213494	0.406118351	1.20E-08	cg08614412
chr13	34250978	0.357247041	1.91E-07	cg00976906, cg11983038, cg21091841, cg22318901
chr13	34245777	0.449222362	8.59E-10	cg20237547
chr13	34250924	0.449222362	8.59E-10	cg00049382
chr13	34304935	0.088983295	0.038319684	cg13115502, cg12853426, cg05197508
chr13	34450090	0.299064431	3.97E-06	cg17923706
chr13	35736798	0.097640883	0.027433383	cg17187705
chr13	36396476	0.023603315	0.433431393	cg21880213
chr13	36702702	0.009053839	0.727364466	cg15718287
chr13	36706434	0.194104898	0.000524503	cg17470143
chr13	36732654	0.177075066	0.001090455	cg23420995
chr13	100922475	0.119301914	0.011720519	cg26574777
chr13	100947599	0.289589847	6.35E-06	cg24388175
chr13	101012529	0.178171935	0.00104072	cg21115342
chr13	101121656	0.068641037	0.083003888	cg05408313
chr13	101136685	0.000285598	0.990052462	cg02771673
chr13	101153281	0.103520304	0.021823079	cg01472047
chr13	101149072	0.000915409	0.968454309	cg01111656
chr13	101240553	0.16204265	0.002054788	cg02785006, cg15106656
chr13	101163501	0.156980787	0.002536948	cg18498096
chr13	101242706	0.235346128	8.34E-05	cg02781074, cg27248148, cg13569877
chr13	101254933	0.028671708	0.361252915	cg17474649
chr13	101280535	0.21505692	0.00020861	cg08889561
chr13	101345178	0.212852062	0.00023013	cg17479245
chr13	101347533	0.158698278	0.002362176	cg06430286
chr13	101538342	0.421082216	4.92E-09	cg02324238, cg16881282
chr13	101910617	0.072094317	0.072884337	cg20236424
chr13	102065033	0.027903933	0.371382571	cg01129320
chr13	102067353	0.517710129	8.24E-12	cg25201811
chr13	102093913	0.061718531	0.107562249	cg04189678
chr13	101407122	0.41769766	6.03E-09	cg23525360
chr13	102191213	0.122254504	0.010420807	cg13707371
chr13	102276769	0.166429871	0.001709917	cg13659387
chr13	102276717	0.177900857	0.001052802	cg21690450
chr13	102749948	0.090853443	0.035660418	cg17002994
chr13	103021810	0.135909948	0.006019566	cg10071528
chr13	103331932	0.172610677	0.001317792	cg14544439
chr13	103377565	0.420403316	5.12E-09	cg27093287
chr13	103467541	0.079406236	0.055256198	cg24825591
chr13	103482624	0.156705116	0.002566146	cg24916890
chr13	103478475	0.049055027	0.171964398	cg24062389
chr13	53311230	0.253288807	3.63E-05	cg16462528
chr13	53335354	0.046717849	0.187392042	cg00761968
chr13	53320600	0.046717849	0.187392042	cg22398616
chr13	53400786	0.352182191	2.52E-07	cg26945039
chr13	53402291	0.322454228	1.21E-06	cg24646703
chr13	53446704	0.046604303	0.188174841	cg07063171
chr13	53585154	0.089903291	0.036988271	cg10253951
chr13	53602462	0.011640595	0.663775887	cg12824060
chr13	53991125	0.186408281	0.000731523	cg06942236
chr13	54396602	0.103107794	0.022177304	cg16755041
chr13	54611988	0.077378818	0.059678753	cg01277162
chr13	54861373	0.295276661	4.79E-06	cg14420000
chr13	55114076	0.08348022	0.047311256	cg15186307
chr13	55683462	0.01283192	0.636339136	cg09999353
chr13	56158266	0.26236434	2.37E-05	cg12478829
chr13	56313734	0.212108512	0.000237862	cg27029473
chr13	57708749	0.147898562	0.003691437	cg26824837
chr13	57702567	0.310636883	2.22E-06	cg09431370
chr13	59307081	0.05243832	0.151796626	cg11161226
chr13	59398087	0.001001928	0.965523275	cg25896603
chr13	59686766	0.122845583	0.010177988	cg22140866
chr13	60002411	0.345266148	3.65E-07	cg10787704
chr13	60015433	0.33264199	7.12E-07	cg12243763
chr13	60434789	0.017630179	0.536568817	cg24289237
chr13	60357590	0.157209357	0.002512984	cg06962647
chr13	60552915	0.093465773	0.032243873	cg11681201
chr13	60723281	0.08126516	0.051482131	cg12824973
chr13	61157458	0.119014913	0.011854944	cg10822242
chr13	61189063	0.176737462	0.001106222	cg01612771
chr13	61229084	0.060308106	0.113368347	cg23734418, cg04519671
chr13	61988922	0.264597568	2.13E-05	cg01273351
chr13	62105931	0.031031243	0.331773803	cg08446860
chr13	62559629	0.499467837	3.02E-11	cg01622439
chr21	35150756	0.152904747	0.003003507	cg01243097
chr21	35194838	0.021207139	0.472256302	cg23459207
chr21	35284502	0.064744281	0.096064526	cg10875041
chr21	35310913	0.016767485	0.553309499	cg06882932
chr21	35349592	0.393622572	2.49E-08	cg03116607, cg08966666
chr21	35353055	0.394982161	2.30E-08	cg00656431
chr21	35395751	0.092741682	0.033157635	cg17129920
chr21	35395703	0.054700236	0.13961569	cg09826683
chr21	35570869	0.020909376	0.477310747	cg00874051
chr21	35804585	0.158127177	0.002418951	cg04976038
chr21	35777010	0.171404668	0.001386714	cg03445384
chr21	35884525	0.094108071	0.031453839	cg12305753
chr21	35883489	0.094108071	0.031453839	cg01183122, cg21088514
chr21	35890958	0.106207485	0.01964649	cg16756527
chr21	35897768	0.117486137	0.012596612	cg16203983
chr21	35907217	0.046119963	0.191549751	cg03440704
chr21	35976138	0.370243178	9.36E-08	cg25008977
chr21	35982791	0.367683526	1.08E-07	cg11866463
chr21	36060668	0.1204677	0.011189554	cg12080266
chr21	36064321	0.1204677	0.011189554	cg04188396
chr21	36282225	0.087331438	0.040828008	cg22424399
chr21	36294539	0.452805801	6.84E-10	cg05504927
chr21	36318738	0.359531164	1.69E-07	cg12723824
chr21	36362141	0.072156624	0.072713241	cg00094177
chr21	36386766	0.317974154	1.52E-06	cg07194102
chr21	45968373	0.132740863	0.006842439	cg12307092, cg11440041, cg19742172
chr21	45991038	0.076120451	0.062594673	cg26159922, cg03321804
chr21	46008055	0.103999146	0.021418785	cg19352798
chr21	46007635	0.107105848	0.018967026	cg19821361
chr21	45715991	0.0254779	0.405237133	cg23355886
chr21	45669323	0.29855891	4.07E-06	cg06068803
chr21	45668171	0.141632028	0.004770596	cg08443492
chr21	46025749	0.112062084	0.015609574	cg08765902, cg24062909, cg18667511
chr21	46021607	0.043623012	0.20990323	cg10274637, cg16797790
chr21	46031423	0.448941632	8.75E-10	cg26386968
chr21	46074767	0.159634524	0.002271889	cg07018760
chr21	46086377	0.266331	1.96E-05	cg23624441
chr21	46106518	0.128214224	0.008209983	cg01598160
chr21	46075092	0.326307976	9.91E-07	cg19846887
chr21	46077122	0.269601932	1.68E-05	cg14650226, cg04257752, cg15021280, cg16597157, cg10439737, cg14105637, cg02343008, cg03778138
chr21	46077563	0.311129493	2.16E-06	cg17839758
chr21	46107393	0.144700198	0.004208652	cg22347126
chr21	46050286	0.060358885	0.11315413	cg08017465
chr21	46095358	0.274936875	1.30E-05	cg16003712, cg02647869
chr21	46121817	0.043643587	0.209745232	cg25691772
chr21	46134690	0.185037351	0.000775925	cg23553008
chr21	46152704	0.153593161	0.002919246	cg27051596
chr21	46149141	0.23462626	8.62E-05	cg04337553, cg07911738
chr21	46154118	0.46706175	2.71E-10	cg12157440
chr21	46173340	0.234743238	8.58E-05	cg16807941
chr21	46186603	0.139209279	0.005265204	cg17819871
chr21	46227872	0.142413849	0.004620847	cg11705651
chr21	46230752	0.069719487	0.079705324	cg23966593
chr21	46237271	0.087664696	0.040309446	cg21053323
chr21	46256897	0.17206824	0.00134837	cg16498626
chr21	46266066	0.185132835	0.000772749	cg16087101, cg00411120
chr21	46268361	0.37906063	5.71E-08	cg10848140, cg11438134, cg11950982, cg08823554
chr21	46271452	0.511525253	1.29E-11	cg13242092, cg21487827, cg13147408, cg07208518
chr21	46263047	0.123599976	0.009876051	cg08212070
chr21	46295995	0.41139007	8.79E-09	cg05533615, cg09490370
chr21	46294688	0.25901674	2.78E-05	cg18474885
chr21	46301008	0.706296366	2.38E-19	cg24760696
chr21	46317892	0.201107468	0.000386449	cg02315187
chr21	46328820	0.009026682	0.728062462	cg06238967
chr21	46329312	0.136349374	0.005913345	cg14628347
chr21	46320849	0.116383333	0.013159412	cg05332496
chr21	46339111	0.126648168	0.008742251	cg21770784
chr21	46341197	0.359677659	1.67E-07	cg24707889, cg04321224, cg18663307
chr21	46865750	0.068789233	0.082542877	cg14112356
chr21	46349031	0.159449138	0.002289496	cg21006727
chr21	46353985	0.034691235	0.290615476	cg12612445
chr21	46406290	0.011955839	0.656405874	cg06684407
chr21	46407438	0.045586838	0.195332588	cg18401451
chr21	45411860	0.030832197	0.334167514	cg19991640
chr21	46357150	0.063330319	0.101280585	cg11401796
chr21	46379636	0.010425386	0.692945526	cg16087098
chr21	46423404	0.080277593	0.053454817	cg06101661
chr21	46418593	0.142646961	0.004577087	cg14829507
chr21	46419191	0.138923277	0.00532678	cg18526121, cg07900444
chr21	46439910	0.098096335	0.026952888	cg11808885
chr21	46447009	0.315326965	1.75E-06	cg00445318, cg12162195
chr21	46532369	0.311320777	2.14E-06	cg06893264
chr21	38362831	0.098146828	0.026900125	cg27519424, cg21422770, cg14785464, cg06167719
chr21	38364620	0.083112411	0.047980337	cg03419014
chr21	38358768	0.074179457	0.067365643	cg09037712, cg15465615
chr21	38381213	0.185534562	0.000759527	cg14396927, cg19114613
chr21	38382508	0.21430491	0.00021572	cg02614438
chr21	38445095	0.047761603	0.180342932	cg21832243
chr21	38456396	0.109710937	0.017123255	cg06512774
chr21	38657572	0.190753764	0.000606491	cg22799638
chr21	38535811	0.02778016	0.37304118	cg24987119
chr21	38580810	0.045076355	0.199022717	cg01749753
chr21	38559711	0.016228225	0.564030424	cg03015225
chr21	38791156	0.063328295	0.101288245	cg07638797
chr21	38792077	0.073834398	0.068249999	cg21805778
chr21	38849740	0.065693862	0.092709039	cg22781004
chr21	38952983	0.036802783	0.269173727	cg02010760
chr21	38955457	0.264394078	2.15E-05	cg23484755
chr21	38943200	0.027814631	0.372578535	cg05422396
chr21	38938991	0.027814631	0.372578535	cg23474190, cg09456439
chr21	38939487	0.141708026	0.004755835	cg17731209, cg12773508
chr21	38964847	0.187459159	0.000699169	cg13219036
chr21	39006602	0.29906612	3.97E-06	cg09782508
chr21	39036569	0.035743918	0.279726455	cg20424643
chr21	39082804	0.257570391	2.97E-05	cg12020137
chr21	39105783	0.388932602	3.26E-08	cg22823422
chr21	39204514	0.23522555	8.39E-05	cg05047156
chr21	40036243	0.267529771	1.85E-05	cg05429781
chr21	39578221	0.388017232	3.43E-08	cg19890266, cg23806536
chr21	39598203	0.560147213	3.28E-13	cg19379599
chr21	39602251	0.410681309	9.17E-09	cg17347349
chr21	39448635	0.358638757	1.77E-07	cg09506100
chr21	39504356	0.153856458	0.00288763	cg24751551
chr21	39494241	0.016902958	0.550647439	cg27312626
chr21	39644386	0.368440522	1.03E-07	cg03122532, cg24682548, cg12746557, cg08320524
chr21	39649549	0.108448287	0.017994047	cg23333833
chr21	39648383	0.068325395	0.083994148	cg19453003
chr21	39683310	0.304459715	3.03E-06	cg17981102
chr21	39722913	0.035127719	0.286051386	cg24813389
chr21	39723377	0.10452958	0.020979424	cg10317450
chr21	39776485	0.036091578	0.276218087	cg27471246
chr21	39810743	0.203962888	0.000340931	cg06496041
chr21	39813657	0.324640603	1.08E-06	cg13454596
chr21	39861697	0.397660513	1.97E-08	cg21138414
chr21	39871220	0.097335214	0.027760514	cg00990740, cg17228105, cg05601827
chr21	40044940	0.14400454	0.004330132	cg12132969
chr21	40125083	0.101452751	0.023655502	cg17432627, cg13974865, cg06107216
chr21	40170017	0.296649624	4.48E-06	cg14438134
chr21	47445184	0.004645271	0.849622386	cg05607391
chr21	47455604	0.432041467	2.52E-09	cg04756127, cg25504217
chr21	47481482	0.018797802	0.514692606	cg10675326
chr21	47483457	0.516902901	8.73E-12	cg14294671
chr21	47486458	0.578166797	7.58E-14	cg16898985
chr21	47544727	0.08430022	0.045852058	cg08242687, cg10099638, cg14496654, cg18322321
chr21	47532544	0.42098989	4.94E-09	cg00375581
chr21	47540421	0.006240399	0.803242746	cg12844561
chr21	47560946	0.480263188	1.13E-10	cg10873781
chr21	47532536	0.095232571	0.030115739	cg01234299, cg14020778
chr21	47617810	0.173697585	0.001258536	cg05200811, cg11766577, cg13126279, cg14789911, cg07747299, cg08742575, cg10296238, cg26721908, cg26417681, cg12120016, cg23151896
chr21	47712185	0.027262996	0.380049624	cg12016809, cg25545878, cg05896524, cg05672835, cg13704590, cg13012494, cg13732083, cg23289605, cg01613708, cg15239178, cg25371762
chr21	47705673	0.048634204	0.174648019	cg16172906
chr21	47759237	0.034238812	0.29542087	cg10425627
chr21	47716547	0.077132625	0.060238654	cg09417038, cg27244972
chr21	47717686	0.077132625	0.060238654	cg02776659, cg00815214, cg12516959
chr21	47751456	0.324024633	1.12E-06	cg20399509, cg00612595
chr21	47790235	0.069310878	0.080939837	cg26884033
chr21	47789713	0.059370073	0.117397196	cg15764445, cg10943305
chr21	47796874	0.086745726	0.041755143	cg01416479
chr21	47715863	0.620511198	1.87E-15	cg04663690
chr21	48024186	0.282065868	9.18E-06	cg03165002
chr21	47811272	0.090353856	0.03635272	cg12379764
chr21	47968304	0.023922481	0.428500024	cg00415245
chr21	47764477	0.03155019	0.325611049	cg08935954
chr21	47829399	0.159067179	0.002326192	cg17260132
chr21	47821726	0.349129386	2.97E-07	cg01896091
chr21	47761064	0.17279174	0.001307736	cg23449541
chr21	47868321	0.274792627	1.31E-05	cg05998816, cg13077750, cg11530150
chr21	47915372	0.103634457	0.02172603	cg15654175, cg16004390
chr21	48022932	0.248801018	4.48E-05	cg19461093, cg10405840
chr21	47891491	0.068053869	0.084855178	cg26436204
chr21	47916600	0.07971366	0.05461402	cg21689511
chr21	48022230	0.215563613	0.000203949	cg00870467
chr21	47960493	0.116993007	0.012845322	cg06114238
chr21	47962836	0.089773384	0.03717351	cg02270337, cg15636623
chr21	47992182	0.244247376	5.54E-05	cg23826651
chr21	48047868	0.385276018	4.02E-08	cg09371744
chr21	47963149	0.099462936	0.025559698	cg18137757
chr21	48015322	0.543869579	1.17E-12	cg16052237
chr21	47994686	0.232985082	9.29E-05	cg13139986
chr21	48045556	0.164282392	0.001871045	cg07152925
chr21	48025097	0.155054667	0.002747903	cg26674160
chr21	47973610	0.181542869	0.000901276	cg18433784
chr21	48025434	0.403291216	1.42E-08	cg07685786
chr21	48017286	0.309503026	2.35E-06	cg09202805
chr21	48084820	0.453805121	6.41E-10	cg15274684
chr21	48021054	0.248801018	4.48E-05	cg22517527
chr21	31475355	0.256685925	3.10E-05	cg01112636
chr21	31621417	0.143528212	0.004415269	cg05116536
chr21	31709691	0.231216617	0.000100726	cg05809586
chr21	31964897	0.1543323	0.002831333	cg08829149
chr21	31894923	0.017893859	0.531550987	cg06213069
chr21	32030040	0.093954665	0.031640804	cg02945422
chr21	32054505	0.099222298	0.025799836	cg26501585
chr21	32129061	0.058794903	0.119935971	cg22373097
chr21	32185327	0.033605434	0.302278166	cg12346967
chr21	32414146	0.327477183	9.33E-07	cg09689050
chr21	32432162	0.397655675	1.97E-08	cg00211944
chr21	32496710	0.194978213	0.000504972	cg21260898
chr21	32554394	0.312749946	1.99E-06	cg16179594
chr21	32684306	0.132391134	0.006939678	cg21708119
chr21	32716753	0.094415818	0.031082001	cg14151498
chr21	32778127	0.279741195	1.03E-05	cg25565412
chr21	32874669	0.073189996	0.069931839	cg10134468
chr21	32926897	0.097089858	0.028025838	cg01157816
chr21	33220408	0.091910921	0.034237011	cg15853125
chr21	33072363	0.029364592	0.352342115	cg11105553
chr21	33238801	0.036011562	0.277021751	cg15636421
chr21	33255513	0.114395894	0.01423596	cg03353849
chr21	33398832	0.214958833	0.000209525	cg14581523
chr21	33674424	0.409756034	9.69E-09	cg14192207
chr21	33708260	0.203355204	0.000350159	cg07316147
chr21	33744295	0.039934517	0.240176193	cg13320632
chr3	128329920	0.3253105	1.04E-06	cg27310350
chr3	128303483	0.267314218	1.87E-05	cg21694475
chr3	128308794	0.548706617	8.05E-13	cg07463783
chr3	128332082	0.229666877	0.000108081	cg25310189
chr3	128336683	0.01100463	0.678889435	cg18108362, cg15595044, cg01560556, cg10691592, cg08795948, cg06808723
chr3	128411047	0.013401557	0.623612625	cg23511909
chr3	128366051	0.192753211	0.000556188	cg01163369
chr3	128389426	0.175148288	0.001183466	cg00843506
chr3	128383097	0.214361777	0.000215175	cg20089744
chr3	128391789	0.235764934	8.18E-05	cg25301627
chr3	128388503	0.215890671	0.000200993	cg16312628
chr3	128381270	0.082990073	0.048204912	cg07133434
chr3	128478542	0.07430889	0.067036798	cg06167509
chr3	129353333	0.388039573	3.43E-08	cg25821974
chr3	128523503	0.270049998	1.64E-05	cg01368075
chr3	128669652	0.018621178	0.517945253	cg19991780
chr3	128585707	0.046034359	0.192152329	cg16182310
chr3	128608751	0.053517031	0.145864005	cg11901034
chr3	128612830	0.052234798	0.152941929	cg12485341
chr3	128677098	0.193404766	0.000540689	cg24301690
chr3	128707388	0.083478814	0.047313796	cg11641611, cg20255667
chr3	128666029	0.103472784	0.021863603	cg07957031
chr3	128671146	0.03563147	0.280870445	cg03406011
chr3	128652284	0.080401769	0.053202796	cg19380499, cg14091208, cg02484127
chr3	128741489	0.097535631	0.027545601	cg15075226
chr3	128737715	0.083387444	0.047479165	cg27325719
chr3	128841652	0.208912501	0.000274068	cg11126410
chr3	129202998	0.075702508	0.063593409	cg08049441, cg17468185, cg16516295, cg22415463
chr3	129209178	0.372144071	8.42E-08	cg18113058
chr3	129249459	0.293371999	5.27E-06	cg05056936
chr3	129147615	0.119198509	0.01176878	cg14779951, cg19547144, cg08416723, cg05958749, cg22384700
chr3	129160787	0.112265533	0.015484881	cg27193080
chr3	129167407	0.105784319	0.019974681	cg10113393
chr3	129180878	0.099766644	0.02525972	cg02397893
chr3	129247551	0.276411232	1.21E-05	cg13797231
chr3	129279835	0.031217491	0.329549088	cg01283806
chr3	129267057	0.052876908	0.149356764	cg05206432, cg11404464
chr21	44398358	0.112505196	0.015339234	cg09858226
chr21	44403466	0.391882614	2.75E-08	cg10099778
chr21	44441969	0.357942431	1.84E-07	cg13718831
chr21	44472118	0.029293328	0.353248647	cg08751406
chr21	44473446	0.148872326	0.003546622	cg07211972, cg01788910, cg19312314, cg02644491
chr21	44507481	0.409473928	9.85E-09	cg24947615
chr21	44558071	0.079435657	0.055194424	cg16068812, cg23736669
chr21	44509603	0.073227868	0.069831892	cg03851621
chr21	44565234	0.055017994	0.137982451	cg05323607
chr21	44527289	0.025830809	0.40013235	cg11310425, cg24003442
chr21	44561000	0.093204224	0.032571075	cg07968795
chr21	44582851	0.448547656	8.97E-10	cg23808535, cg16358138
chr21	44589215	0.028164201	0.36791818	cg16457059
chr21	44592897	0.117989777	0.012347433	cg10707964
chr21	44593451	0.084897291	0.044817171	cg03253268, cg20954971, cg10588516
chr21	44720807	0.087277175	0.040913054	cg00059870
chr21	44747209	0.080697156	0.052607919	cg25654719
chr21	44766202	0.08507736	0.04450954	cg10964502
chr21	44767404	0.074358644	0.066910804	cg04541009
chr21	44779164	0.261674383	2.45E-05	cg22991039
chr21	44783509	0.15918934	0.002314394	cg19318330, cg02409829
chr21	44783063	0.169909022	0.001477064	cg05332652
chr21	44800820	0.232926956	9.32E-05	cg21040241
chr21	44831816	0.144504865	0.004242424	cg25972168, cg16708938, cg19135247
chr21	45743594	0.106812003	0.01918672	cg16088116
chr21	44848070	0.019686856	0.498619088	cg04939828
chr21	44873060	0.12555546	0.009133337	cg06965300, cg15498142
chr21	44868882	0.165325824	0.001790994	cg26921657
chr21	44868960	0.165325824	0.001790994	cg00746308
chr21	44987079	0.080972327	0.052059574	cg15536230
chr21	45085236	0.09206003	0.034040799	cg01579765
chr21	44957072	0.213600375	0.000222595	cg04455712, cg03952672
chr21	44943550	0.242325514	6.05E-05	cg03058480
chr21	44884252	0.086124921	0.042760149	cg09112388
chr21	45151472	0.441698127	1.38E-09	cg02253535, cg19768533
chr21	45182064	0.290698189	6.01E-06	cg00966801
chr21	45164854	0.265633485	2.03E-05	cg24875593
chr21	45202241	0.067609248	0.08628365	cg00529943, cg01709021
chr21	45195096	0.12986605	0.007682702	cg09468832
chr21	45208270	0.068394134	0.083777522	cg08529987
chr21	45218440	0.193792652	0.000531663	cg08349249
chr21	45210046	0.152841241	0.003011398	cg06475419
chr21	45236062	0.186076605	0.000742034	cg27079262, cg01929505, cg03288740
chr21	45224682	0.004569998	0.851874097	cg10377299
chr21	18978690	0.028219877	0.367181181	cg13419231
chr21	19032951	0.058446599	0.121499217	cg01256391
chr21	19061724	0.05809502	0.123097222	cg21769096
chr21	19156630	0.598775875	1.31E-14	cg25917966, cg13268315
chr21	19163803	0.311429347	2.13E-06	cg27079371
chr21	19167479	0.587068247	3.60E-14	cg14288673
chr21	19299837	0.124587875	0.009493788	cg20401955
chr21	19296341	0.117847431	0.01241737	cg26072428
chr21	21632326	0.211377907	0.000245704	cg13306032
chr21	22023454	0.035944606	0.277695996	cg20691168
chr21	22429376	0.036096889	0.276164834	cg23864158
chr21	22899915	0.183944995	0.000813168	cg02954666
chr21	23148118	0.004455037	0.855324225	cg15648058
chr21	25467265	0.008120107	0.75174063	cg17341821
chr21	25787617	0.191916191	0.000576732	cg07419747
chr21	26632773	0.043408675	0.211555992	cg10440718
chr21	26716045	0.266686413	1.93E-05	cg04424321
chr21	42629744	0.019895604	0.494916351	cg01531605
chr21	42620119	0.504265219	2.16E-11	cg21268422
chr21	42682171	0.102702392	0.022530865	cg15541326
chr21	42682644	0.214269397	0.000216062	cg21430191
chr21	42701325	0.095115271	0.030252694	cg03827102
chr21	42742464	0.070730636	0.076728495	cg21534630
chr21	42761792	0.245920824	5.12E-05	cg07511007
chr21	42798065	0.01553149	0.578181267	cg16785077
chr21	42800190	0.006844205	0.786336332	cg13755924, cg13155430, cg26312951, cg21549285
chr21	42793791	0.00400156	0.869066549	cg13507964
chr21	42817245	0.092213329	0.033840211	cg22725343
chr21	42835739	0.004687953	0.848348163	cg14746283
chr21	42848835	0.075112478	0.065029769	cg02610779
chr21	42824661	0.015753314	0.573638952	cg05218995
chr21	42933882	0.147435922	0.003762236	cg00155488
chr21	43011016	0.107034964	0.019019798	cg22896900
chr21	43026334	0.103183702	0.022111705	cg03449471
chr21	43025876	0.080230107	0.0535515	cg12562422
chr21	43029609	0.06424123	0.097889634	cg00941414
chr21	43061069	0.137926434	0.005546915	cg03370451
chr21	43060705	0.325456791	1.04E-06	cg07548283
chr21	43062929	0.063657957	0.100047987	cg18314300
chr21	43074381	0.166884578	0.001677572	cg11651174
chr21	43101567	0.196002691	0.00048296	cg03364381
chr21	43111872	0.609666022	5.02E-15	cg13910377
chr21	43189846	0.036970604	0.267537116	cg02797195
chr21	43195074	0.167739826	0.001618337	cg22622328
chr21	43221826	0.023502618	0.434998648	cg18113101, cg08381918
chr21	43223338	0.022094386	0.457501876	cg16276113
chr21	43231271	0.364987256	1.25E-07	cg11537784
chr21	43225265	0.0455442	0.195638244	cg22416769
chr21	43243852	0.168168435	0.001589421	cg22761582
chr21	43282549	0.104967678	0.020623158	cg14394907
chr21	43300472	0.109146245	0.017507516	cg21241823
chr21	43307900	0.556507181	4.38E-13	cg24949861
chr21	43319784	0.33075973	7.86E-07	cg10391129
chr21	43319043	0.160518831	0.002189695	cg10143964
chr21	43372923	0.273487093	1.39E-05	cg13354893
chr21	43415883	0.330394344	8.01E-07	cg02088355
chr21	43440228	0.010965361	0.679833525	cg15384108
chr21	43442836	0.330896636	7.80E-07	cg17449254
chr21	43472167	0.11432762	0.014274423	cg17874808
chr21	43481620	0.144524509	0.004239016	cg15984778
chr21	43491072	0.271195656	1.55E-05	cg21004633
chr21	43501538	0.175421683	0.001169814	cg14680655
chr21	43530575	0.261083116	2.52E-05	cg06763846
chr21	43522650	0.24173597	6.22E-05	cg09340831, cg02489157
chr21	43518323	0.310186567	2.27E-06	cg11678776
chr21	43526572	0.29845775	4.09E-06	cg07638368
chr21	43530671	0.125310338	0.009223373	cg19766460, cg14840615
chr21	43528820	0.293492186	5.24E-06	cg14562523
chr21	43528822	0.293492186	5.24E-06	cg24372256
chr1	11519787	0.002867877	0.904367125	cg05155746
chr1	11582035	0.230900137	0.000102187	cg15070709
chr1	11262310	0.042635552	0.217623277	cg08576975
chr1	11661965	0.080594731	0.052813456	cg07501748
chr1	11677715	0.083463125	0.047342151	cg15462838
chr1	11702082	0.024614592	0.417992891	cg24878594
chr1	11703843	0.022423477	0.452143942	cg25276694, cg00085122
chr1	11710561	0.062323731	0.105160434	cg26643377
chr1	11722688	0.402082004	1.52E-08	cg01420388
chr1	11726934	0.402082004	1.52E-08	cg21515751
chr1	11771988	0.36023443	1.62E-07	cg07206293
chr1	11779499	0.151796584	0.003144131	cg26437845
chr1	11802867	0.064657692	0.096376304	cg12046793
chr1	11809735	0.035768793	0.279474003	cg22467321
chr1	11852300	0.077908272	0.058491722	cg04941227
chr1	11836183	0.254041007	3.51E-05	cg06770735
chr1	11833095	0.22476003	0.000134979	cg14353677
chr1	11899033	0.060493464	0.112588283	cg21864959
chr1	11857951	0.197782465	0.000446915	cg20620484
chr1	11858957	0.001748504	0.940586939	cg07980026
chr1	11854671	0.165484844	0.00177909	cg17514528
chr1	11863904	0.026835716	0.385936329	cg19180348
chr1	11865804	0.001748504	0.940586939	cg27058063, cg04727199
chr1	11867737	0.041022544	0.230830886	cg10723067
chr1	12004663	0.056336487	0.13140162	cg21147709
chr1	12019369	0.291677175	5.73E-06	cg15472170
chr1	12016422	0.174745674	0.001203853	cg17407342
chr1	12042755	0.522692298	5.73E-12	cg15199735
chr1	12082881	0.14437165	0.004265607	cg26227417
chr1	12140588	0.543139203	1.24E-12	cg13457900, cg25382900, cg01863011
chr1	152333597	0.105913053	0.01987428	cg23812489
chr1	152359837	0.043960901	0.207323192	cg08912276
chr1	152430842	0.025934902	0.398638627	cg09834179
chr1	152467751	0.014607532	0.597479957	cg13950578
chr1	152587933	0.372515318	8.24E-08	cg21718113, cg09972436, cg16789847
chr1	152590943	0.049145549	0.171392386	cg26135325, cg20634798, cg27206522, cg16046605
chr1	152635201	0.047862172	0.179677501	cg11680857
chr1	152608473	0.051588643	0.156634027	cg23027387
chr1	152710902	0.133700661	0.006582326	cg15332782, cg04221650, cg21347427
chr1	152730656	0.122335947	0.010387018	cg18083217
chr1	152708727	0.352476667	2.48E-07	cg11137145
chr1	152724816	0.297943192	4.20E-06	cg21535199, cg14792160, cg15923484, cg24325314
chr1	152778558	0.173152826	0.001287904	cg21065959
chr1	152745454	0.478546671	1.27E-10	cg01406203
chr1	152752398	0.143194341	0.004475911	cg22365757, cg15531099
chr1	152778118	0.195914905	0.000484809	cg11583211, cg11835200
chr1	152778576	0.190173472	0.000621899	cg08895932
chr1	152789507	0.181053798	0.000920318	cg00647966
chr1	152938799	0.029431351	0.351494918	cg20962239
chr1	152943353	0.095380915	0.0299434	cg16738827
chr1	152941345	0.009662837	0.711881446	cg00922841
chr1	152986871	0.089689373	0.037293783	cg06111498
chr1	153059801	0.177531909	0.001069466	cg24667326
chr1	153064288	0.221776266	0.000154403	cg04138756
chr1	152985552	0.084552042	0.045412783	cg25856811
chr1	152970233	0.078728818	0.056697254	cg14414288
chr1	153014845	0.136158314	0.005959304	cg10812889, cg06400319, cg11556408, cg08684904
chr1	153062344	0.175983424	0.001142242	cg14630856
chr1	153045483	0.000558627	0.980632613	cg23466005
chr1	153049837	0.134260121	0.006435167	cg08555657, cg00152644
chr1	153079726	0.014210191	0.605970309	cg05442665
chr1	153139890	0.077073345	0.060374231	cg22204954
chr1	153135946	0.062700347	0.103692172	cg07440476, cg12524488
chr1	153109915	0.05439296	0.141212905	cg00891995
chr1	153179313	0.344423766	3.82E-07	cg05947355
chr1	153321810	0.018684055	0.516785063	cg10083103
chr1	153280387	0.447866146	9.37E-10	cg21843015
chr1	153321407	0.014013978	0.610206076	cg02956542
chr1	153325211	0.014640804	0.596774282	cg06954535
chr1	153329020	0.157263574	0.002507332	cg07039113
chr1	153337943	0.535189292	2.26E-12	cg24674925, cg24430920
chr1	153344636	0.031047667	0.331577037	cg00666641
chr1	152840779	0.065061294	0.094931402	cg12067024
chr1	153505013	0.202024357	0.000371225	cg07703378
chr1	153508400	0.203618753	0.000346127	cg27052234
chr1	153507959	0.202024357	0.000371225	cg01910639
chr1	153514241	0.286847486	7.27E-06	cg08127462
chr1	153515525	0.273122029	1.42E-05	cg00002646
chr1	153521653	0.220694369	0.000162096	cg02420180
chr1	153582403	0.696369609	7.62E-19	cg23505766
chr1	48094332	0.040855595	0.232241552	cg17906322
chr1	48172837	0.058162941	0.122786924	cg03058412
chr1	48189253	0.264668332	2.12E-05	cg24940885
chr1	48191605	0.13474427	0.006310401	cg05514783
chr1	48216886	0.028202363	0.367412867	cg12432106
chr1	48229395	0.178878045	0.001009876	cg06387467
chr1	48242662	0.099294074	0.025727981	cg01881474
chr1	48355236	0.037768056	0.259891434	ch.1.48110560R
chr1	48371692	0.137342301	0.00567999	cg06817454
chr1	48367471	0.086685194	0.041852117	cg08121652
chr1	48411232	0.079763113	0.054511397	cg05901141
chr1	48391668	0.072490392	0.071803332	cg17425810
chr1	48450248	0.186988671	0.000713479	cg08456859
chr1	48453227	0.186096086	0.000741412	cg18376692, cg07202054
chr1	48457543	0.067276842	0.087366833	cg25303772
chr1	48487072	0.035332406	0.283935131	cg00055603
chr1	48514499	0.155151116	0.002736946	cg06594207
chr1	48548096	0.060492979	0.112590319	cg02385703
chr1	48671369	0.023784721	0.430621805	cg03389761, cg13513652
chr1	48668297	0.056090118	0.132607671	cg20465832
chr1	48646553	0.015109491	0.586919214	cg14703554
chr1	48963511	0.003274934	0.891534806	cg26242382
chr1	48845139	0.066568326	0.08971988	cg09704415
chr1	49242966	0.105399545	0.020277715	cg24553170
chr1	50447167	0.474592318	1.65E-10	cg12555062
chr1	50579237	0.118186164	0.012251572	cg04732872
chr1	50787891	0.17967936	0.00097595	cg13451431
chr1	50799174	0.093676099	0.031983071	cg11702368
chr1	213846175	0.242139822	6.10E-05	cg17001333
chr1	214325151	0.125760742	0.009058591	cg23622129
chr1	214399150	0.037190854	0.26540387	cg25124095
chr1	214394092	0.00216029	0.927101758	cg08855938
chr1	214461354	0.004681329	0.848545808	cg10585941
chr1	214499883	0.186793897	0.000719485	cg13017801
chr1	214500907	0.186793897	0.000719485	cg18749800
chr1	214541668	0.073698277	0.068601959	cg06068545
chr1	214574993	0.109738727	0.017104558	cg20386404
chr1	214669271	0.053564461	0.145608388	cg05861821
chr1	214636650	0.004510156	0.85366836	cg05063274
chr1	214668617	0.299149997	3.95E-06	cg11188103
chr1	214776880	0.11361745	0.014680536	cg03327327
chr1	214900932	0.156223656	0.002617924	cg07696670
chr1	215177442	0.128125454	0.008239293	cg20568108
chr1	215291232	0.117566067	0.012556743	cg26547924
chr1	215280690	0.103568468	0.02178208	cg01418885
chr1	216994412	0.101253498	0.023839792	cg22752588
chr1	28572227	0.316979549	1.60E-06	cg02251754
chr1	28589235	0.196154053	0.000479787	cg01557411
chr1	28639893	0.022390416	0.452679439	cg24846369
chr1	28704446	0.034401768	0.293681216	cg25460859
chr1	28848588	0.010750825	0.68501391	cg20837474
chr1	28839427	0.029071204	0.356088843	cg17877558
chr1	28826587	0.023002425	0.442865651	cg20696674
chr1	28917294	0.002838972	0.90528512	cg07807470
chr1	28888367	0.030234447	0.341457277	cg21438252
chr1	28847530	0.010750825	0.68501391	cg12640482
chr1	28912334	0.024369258	0.421688425	cg01198591
chr1	28990270	0.04730694	0.183381305	cg11336539
chr1	29063236	0.066786199	0.088989823	cg06221449
chr1	29090920	0.105002857	0.020594806	cg10782019
chr1	29102292	0.103469579	0.021866339	cg11226105
chr1	29192138	0.055873059	0.133679146	cg18346634
chr1	29195940	0.123515208	0.009909539	cg05920420
chr1	29221873	0.056320821	0.131477988	cg03502625
chr1	29213334	0.0983405	0.026698674	cg21870545, cg25727366, cg25287272
chr1	29210629	0.11261786	0.015271227	cg11226328
chr1	29338797	0.069745894	0.079626175	cg01925633
chr1	29255106	0.086135087	0.042743504	cg04596632
chr1	29451895	0.0082748	0.747648049	cg23081026
chr1	29529699	0.129446874	0.007813305	cg23251582
chr1	29536158	0.141521301	0.004792182	cg08958131
chr1	29556158	0.03443172	0.293362544	cg05928980
chr1	29572554	0.193161837	0.000546418	cg13569053, cg16908223
chr1	29574551	0.240101073	6.71E-05	cg24013909
chr1	178514203	0.384443051	4.21E-08	cg19498794
chr1	178453686	0.27840925	1.10E-05	cg19020666
chr1	178504163	0.162743975	0.001995445	cg02279153
chr1	178531554	0.186333533	0.000733879	cg19399532
chr1	178512282	0.171123039	0.001403306	cg05350800, cg17717169
chr1	178512331	0.064724395	0.096136041	cg20627512
chr1	178569136	0.128992638	0.007957267	cg07761984
chr1	178679955	0.07089079	0.076267021	cg04994547
chr1	178638207	0.240279453	6.65E-05	cg19750824
chr1	178912405	0.051574071	0.156718276	cg26784929
chr1	178936827	0.014471903	0.600364998	cg16058668
chr1	178943012	0.223362262	0.000143763	cg15396800
chr1	179021746	0.43245763	2.45E-09	cg24108508
chr1	179060925	0.261565297	2.46E-05	cg14133699
chr1	179240979	0.071129751	0.075583476	cg05353112, cg04844495
chr1	179050478	0.252730306	3.73E-05	cg05089136
chr1	179072966	0.319181373	1.43E-06	cg10973726
chr1	179334252	0.121082695	0.010918941	cg25276223
chr1	179334917	0.248317855	4.58E-05	cg00252781
chr1	179334712	0.248317855	4.58E-05	cg15995695
chr1	179533915	0.052458704	0.151682377	cg18435476
chr1	179521932	0.146859973	0.003852221	cg15343849
chr1	179626656	0.196326315	0.000476202	cg13931925
chr1	179618317	0.166969816	0.000331929	cg23045073, cg23882006
chr1	179545669	0.090845075	0.035671909	cg24867790
chr1	179558051	0.214198553	0.000216745	cg17888259
chr1	179630536	0.136281437	0.005929648	cg16874812, cg13848905, cg15176127, cg24969431
chr1	179619676	0.117686712	0.012496797	cg08376771
chr1	179560718	0.183541308	0.000827366	cg07171496, cg12277666
chr1	179575782	0.034147312	0.296402084	cg00808729
chr1	179678643	0.001223282	0.958063645	cg12603039
chr1	179712223	0.178745597	0.001015593	cg14748380, cg24460126
chr1	179722827	0.178745597	0.001015593	cg11019045
chr1	179766086	0.294610384	4.95E-06	cg05392737
chr1	179787027	0.232395014	9.55E-05	cg07917478
chr1	179459460	0.040210357	0.237772748	cg26677004
chr1	179818132	0.112088715	0.015593196	cg08087560
chr1	180085620	0.002654478	0.911165946	cg03904945
chr1	180134219	0.075466317	0.064164651	cg09505809
chr1	180141842	0.35492868	2.17E-07	cg12124589
chr1	180139631	0.028967292	0.357425108	cg08220278
chr1	180138010	0.030212766	0.341724567	cg10023454
chr1	180141291	0.070852112	0.076378222	cg14234868
chr1	180149834	0.028967292	0.357425108	cg02084211
chr1	180157958	0.135127685	0.006213265	cg05770740, cg17118239
chr1	180161444	0.023499524	0.435046903	cg03396826
