## Supplemental_materials for "Genetic architecture of gene regulation in Indonesian populations identifies QTLs associated with local ancestry and archaic introgression": Supplementary File 11.tsv

chr	pos	R2	p	target
chr1	93917635	0.007605556	0.463155962	cg10459430
chr1	94060644	0.003452886	0.621434637	cg15816363, cg12835689, cg24091761, cg08237401
chr1	94080997	5.32E-05	0.951161799	cg15925478
chr1	94082917	0.134334407	0.001426504	cg03389755
chr1	94134683	0.149890475	0.000714983	cg17298516
chr1	94219737	0.012568908	0.345002736	cg21386573
chr1	94224588	0.012568908	0.345002736	cg26815456
chr1	94240680	0.012568908	0.345002736	cg07895205
chr1	94240986	1.26E-02	0.345002736	cg10546447
chr1	94305011	0.071732469	0.021971362	cg06043840
chr1	94405041	0.114517745	0.003407644	cg09160344
chr1	94333382	4.44E-02	0.073453274	cg14375944
chr1	94472814	0.007174243	0.476170057	cg05377703
chr1	94558110	0.053879151	0.048146455	cg22475139
chr1	94559715	5.99E-03	0.515094474	cg04350215
chr1	94619937	1.84E-02	0.251986566	cg06403630
chr1	94684319	1	0	cg04659944, cg03545542
chr1	94712081	0.044518154	0.073158048	cg19101113
chr1	94713975	1.00E+00	0	cg07840482
chr1	94715097	0.059411349	0.037703557	cg23505604
chr1	94890912	0.350859682	3.39E-08	cg26908356
chr3	59411989	2.27E-02	0.202787593	cg08712483
chr3	59497818	8.81E-03	0.429607489	cg08105183
chr3	59545330	0.089940844	0.009944245	cg14805880
chr3	61263139	0.008890793	0.427493611	cg24504954
chr3	61268318	8.44E-03	0.439599582	cg17573813
chr3	61228014	0.000788136	0.813612077	cg11755914
chr3	62161751	0.220318363	2.80E-05	cg15899840
chr3	62182656	9.69E-03	0.407280828	cg14876280
chr18	3257215	0.099987376	0.006423179	cg17617360
chr18	3259773	0.086524971	0.011536805	cg24325215
chr18	3304415	0.00964201	0.408527746	cg14508651
chr18	3278633	0.003044537	0.642897173	cg25996647
chr18	3337455	0.009832249	0.40391994	cg08081611
chr18	3608244	0.078300398	0.016500827	cg16672818
chr18	3624532	1.13E-02	0.369982871	cg16973111, cg07989614
chr18	3661277	3.42E-03	0.622859838	cg02231309
chr18	3662784	2.12E-02	0.219300039	cg06917015
chr7	6111172	0.009243622	0.418428065	cg16659184
chr7	6116850	0.002088202	0.701055623	cg12885484, cg11986820
chr7	6330313	8.86E-01	3.38E-35	cg08128421
chr7	6398529	0.041494202	0.083888036	cg13395103
chr7	6477131	0.061355242	0.034612057	cg22104063
chr7	6449229	0.078022394	0.016701811	cg00437258
chr7	6462646	0.072154077	0.021570725	cg17404534
chr7	6462413	0.582786993	4.08E-15	cg05184446
chr7	6447974	0.328861374	1.14E-07	cg17210035
chr7	6515591	0.007459653	0.467494258	cg26780042
chr7	6544247	0.113274929	0.00359794	cg17093088
chr7	50729511	1.42E-03	0.751283663	cg03466198
chr7	52356656	2.99E-03	0.645644377	cg21540359, cg26617364
chr7	53260173	0.008259169	0.44447327	cg24375591
chr7	53794230	2.58E-02	0.17448195	cg05511794
chr7	53915850	0.001321105	0.760145408	cg11129772
chr20	52681083	0.077427612	0.017140125	cg14102530
chr20	52682486	0.016528945	0.278361988	cg12046321
chr20	52684924	0.024352462	0.187371111	cg13661182
chr20	52682772	0.029740195	0.14457412	cg01847389
chr20	52687795	0.139750237	0.001122497	cg23682609, cg08927738
chr20	52682519	0.016528945	0.278361988	cg17390628
chr20	52724387	3.51E-03	0.618552705	cg26619920
chr20	52766085	0.020951867	0.221773788	cg24187177
chr20	54822088	0.007670817	0.461236003	cg19226099
chr20	55015348	0.034586607	0.115182443	cg07952581, cg16556868
chr20	55101397	0.028199602	0.15557421	cg03718414
chr20	55452397	0.000522575	0.847766435	cg15222534
chr20	55463137	0.018282585	0.254049406	cg16888857
chr20	55468573	0.020550272	0.226303847	cg14642202
chr20	55531282	0.045398776	0.070312301	cg04819618
chr20	55622206	0.020550272	0.226303847	cg06777035
chr20	21485247	0.059700784	0.037225932	cg23425348
chr20	21490151	0.03114501	0.135288962	cg26862822
chr5	14115074	0.024218847	0.188600883	cg11386978
chr5	14300033	0.032017325	0.129854039	cg20824844
chr5	15683333	0.023567737	0.194727405	cg11032415
chr1	1056348	2.93E-02	0.147486276	cg00546078, cg16679343
chr1	1061152	1.01E-02	0.398669138	cg10113217
chr1	1048501	0.011246008	0.371883608	cg18329352
chr1	1062638	2.22E-02	0.208871682	cg21775619, cg07179016, cg00300303
chr1	1230440	4.38E-02	0.07570387	cg22161575, cg18163062, cg14529643
chr1	1254436	5.25E-02	0.051100691	cg03003335, cg01515136
chr1	1264334	0.02970332	0.144827127	cg22346297, cg10206052, cg02625725
chr1	1241529	0.052537696	0.051100691	cg05378358, cg03397519, cg22273474
chr1	1266425	3.15E-02	0.132737369	cg17970390
chr1	1261824	0.052537696	0.051100691	cg05598010
chr1	1265154	5.25E-02	0.051100691	cg16590012, cg21118819, cg03722312
chr1	1358208	0.01220618	0.352104327	cg04981007, cg12754273
chr1	1354594	0.015545451	0.29325877	cg21679391, cg05397857, cg18546249, cg05589276, cg00060374
chr1	1268159	0.031549673	0.132737369	cg22109675, cg15492552, cg05572157
chr1	1275956	0.031549673	0.132737369	cg27503832
chr1	1352941	0.017814376	0.260277539	cg02144516
chr5	78222966	0.031509121	0.132990677	cg01026730
chr5	78416416	9.73E-02	0.007235563	cg24166916
chr5	78348209	0.225463407	2.19E-05	cg12552120
chr5	78716091	1.16E-01	0.003230109	cg10982664
chr5	78682473	0.092916634	0.008737094	cg13695646, cg23987322
chr5	78629297	0.074074624	0.019837043	cg05890484, cg02286091
chr5	78442351	4.19E-02	0.082498417	cg17746515
chr5	78429594	0.090567213	0.009677027	cg24959793
chr5	78449127	0.066908853	0.027128472	cg15550330
chr5	78530545	0.647583881	9.69E-18	cg05350396
chr5	78829310	0.102193879	0.005834709	cg07335343
chr5	78857898	7.40E-02	0.019872396	cg08530398
chr19	606299	0.035720353	0.109288341	cg16010433
chr19	603625	0.004109139	0.590028912	cg25633284
chr12	96807117	0.052744428	0.050633484	cg03589235
chr12	97273517	0.057111032	0.041729943	cg23758309
chr12	97308563	0.000572686	0.840725831	cg00481382, cg23174406
chr12	98104633	0.051168681	0.054309288	cg19569093
chr12	98686502	0.348214286	3.93E-08	cg10295985
chr12	98813103	0.079240676	0.015838907	cg09320189
chr12	98851368	2.76E-01	1.81E-06	cg24471210, cg02471132
chr12	98850195	0.150608557	0.000692423	cg25150519
chr12	99005594	0.155588626	0.000554114	cg07469467, cg00649794
chr12	99114638	0.070519099	0.023166882	cg10957001
chr12	99580608	1.76E-01	0.00021992	cg05796699
chr12	100642810	3.75E-02	0.10087177	cg07678010
chr12	124936366	8.86E-03	0.428278252	cg24836826
chr12	124978811	0.02894695	0.150126249	cg27067412
chr12	10322882	0.012650691	0.343428071	cg26078873
chr12	10348110	0.01219456	0.35233506	cg17498346
chr12	10366088	0.000231167	0.898410323	cg19606514
chr17	77825375	0.320149877	1.82E-07	cg20007410
chr17	77839736	9.59E-06	0.979254979	cg13822487
chr17	77840922	2.99E-03	0.645851408	cg22876194
chr17	77871543	0.019747235	0.235694642	cg12391654
chr17	77875473	0.05399568	0.047898292	cg25058550
chr17	77880188	0.005403734	0.536531029	cg20202132
chr17	7338838	0.021641733	0.214238207	cg14782678, cg21468274, cg27532770
chr17	51714274	0.000136217	0.921931487	cg05546642
chr17	51899759	0.039985015	0.089853732	cg25213445
chr17	53858564	0.356288224	2.50E-08	cg18040354
chr17	54012866	0.144200497	0.00092126	cg08260413
chr17	55059651	4.61E-03	0.568306401	cg11170744
chr17	55060065	0.004606597	0.568306401	cg06483683
chr17	55064799	0.093144549	0.008650912	cg18463707, cg11129779
chr17	55082832	0.062880766	0.032368063	cg12744006
chr17	55098830	0.032772144	0.12534342	cg17693973
chr17	34067306	0.000109383	0.930020932	cg23633026
chr17	34329535	0.005085435	0.548812941	cg12251111
chr17	34330411	0.049739941	0.057881166	cg14004602
chr17	34849697	5.51E-04	0.843761141	cg20934520
chr17	34838547	0.002856437	0.653374328	cg05553348
chr17	34958598	1.44E-02	0.31269031	cg23218859
chr17	34861303	0.033703104	0.120013708	cg18521772
chr17	3.49E+07	0.014353352	0.31269031	cg03609435
chr17	35125205	0.003898635	0.599733164	cg15640539
chr10	98978183	0.012313936	0.349974338	cg02630211
chr10	98974765	0.003412969	0.623461436	cg13248315
chr2	318239	0.005385277	0.537229489	cg22977115, cg19831967
chr2	321873	0.065804818	0.028472281	cg02566952, cg26823290
chr2	450482	0.011052692	0.376049133	cg25476243
chr2	458363	0.01691989	0.272702697	cg21218548
chr2	465082	0.10109987	0.00611945	cg20647799
chr2	490646	0.001681867	0.730476502	cg13973124
chr2	464347	0.001953125	0.710444295	cg02809028
chr2	462418	0.012364707	0.348976743	cg10560052
chr2	545539	4.47E-03	0.574057653	cg12224388, cg11495377, cg16627764, cg22910587
chr2	559199	3.08E-05	0.962852473	cg16676200
chr2	585333	9.91E-03	0.402026801	cg21513088
chr2	657652	3.09E-03	0.640230698	cg13702949
chr2	667174	2.19E-02	0.211859859	cg17611880, cg18263335
chr2	1139939	7.23E-03	0.47433858	cg08551475
chr2	1142899	0.000902594	0.800797048	cg06700063
chr2	1155349	1.73E-02	0.267228436	cg00206271
chr2	1300037	0.010840108	0.380704965	cg06864900
chr2	1355623	0.006412773	0.500644723	cg05881163
chr2	1490835	0.003928405	0.598340799	cg13703866
chr2	1465591	0.006026786	0.513866302	cg02332115
chr2	1465418	0.063731498	0.031181674	cg01681351, cg23596425
chr2	1493224	0.011433507	0.367904024	cg13414059
chr10	61604408	0.043448276	0.076778913	cg15320596
chr10	61704868	0.078834108	0.016121774	cg10779126
chr10	61647153	0.004491481	0.573191601	cg04736673
chr10	61709105	0.005454413	0.534621549	cg04184987
chr10	12434984	1.96E-04	0.906350597	cg16733226
chr10	12455196	9.22E-05	0.935747645	cg22427009
chr10	12556962	0.000243229	0.895807968	cg07639982
chr10	12638260	0.020076028	0.231794878	cg02323098
chr10	12569272	2.01E-05	0.97000397	cg09932081
chr10	12679932	0.035974499	0.108012207	cg10439808, cg23797679
chr10	12742594	0.000453849	0.858017969	cg13224914
chr10	12771627	0.007715489	0.459929008	cg04836423
chr10	13019783	0.016879416	0.273281957	cg10955407
chr10	13022684	0.001953125	0.710444295	cg27001894
chr10	13031484	0.002689329	0.663034699	cg08879528
chr10	13408094	0.004118404	0.589609163	cg24867665, cg22834580
chr10	13695069	5.86E-02	0.039002544	cg25638549
chr10	13696796	0.153483245	0.000608912	cg04686117
chr10	13700492	0.007028962	0.480686165	cg26215533
chr10	13735392	0.037479236	0.100777043	cg13211738
chr10	13743857	0.008373414	0.441327258	cg22192860
chr10	13741647	0.012057087	0.355080308	cg13691436
chr13	105490660	0.080537372	0.014969643	cg27436049
chr13	106127529	0.059257472	0.037960033	cg11247438
chr13	106483020	0.015265562	0.297680054	cg01640319
chr13	106799996	0.086503901	0.011547382	cg05418947
chr13	107773548	2.54E-02	0.177982264	cg23435038
chr13	108330778	5.30E-03	0.540497899	cg16000929
chr13	108339402	0.037702538	0.099748375	cg13728836
chr13	108739227	0.021175264	0.219300039	cg07674804
chr13	108773798	0.007585308	0.463754179	cg24586071
chr21	40195828	0.098165608	0.006953287	cg16734191
chr21	40195059	0.040042649	0.089617836	cg02119577
chr21	40206859	0.019916422	0.233678281	cg15110238
chr21	40223337	3.16E-04	0.881389281	cg08024813
chr21	40202969	0.040042649	0.089617836	cg21156054
chr21	40329262	0.023026766	0.199991897	cg06658697
chr21	40326522	0.023026766	0.199991897	cg09228302
chr21	40345340	0.037309634	0.101565918	cg21679753
chr21	40341602	0.007235211	0.474295199	cg03004186
chr21	40361732	0.033854543	0.11917024	cg17818632
chr21	40359033	0.030339689	0.140528604	cg02254947
chr21	40361928	0.033854543	0.11917024	cg02515900, cg20721960
chr21	40414688	0.004680505	0.565212233	cg11358887
chr21	42108136	0.026211625	0.171172308	cg16044575
chr21	42440714	0.000569962	0.841100146	cg15377887
chr21	42520646	0.00803412	0.450771971	cg20727124
chr1	4235683	0.012980958	0.337165456	cg26139866
chr1	4459296	0.008710116	0.432249434	cg01388988
chr1	4699226	0.105693477	0.005009406	cg16512885
chr1	4706755	1.14E-01	0.003457838	cg24037938
chr1	4690918	0.010848853	0.380511875	cg07807395
chr1	4701258	0.11799177	0.002926992	cg26840333
chr1	4725873	0.033330142	0.122118738	cg00345083
chr1	4722586	0.081054296	0.014636627	cg02482718
chr1	4796417	2.59E-02	0.173907773	cg04110918
chr1	4795132	2.95E-02	0.145962012	cg18957455
chr1	4830409	3.18E-02	0.131127412	cg23015920
chr1	4833605	0.015146243	0.299590479	cg02771577
chr1	4831824	0.094409049	0.008187945	cg19760464
chr1	117499548	7.23E-03	0.474393201	cg06854150
chr1	117505312	0.026111889	0.171999918	cg25350269
chr1	117524022	0.076762792	0.017643776	cg17042439, cg24687529, cg11708721
chr1	117546611	0.008512777	0.437535253	cg08058560, cg23953831, cg24549526, cg05656860
chr1	117547880	3.02E-02	0.141286239	cg08920071
chr1	118194971	0.035475113	0.110535157	cg17056361
chr1	118214719	0.118224176	0.002897347	cg22381395
chr1	118215086	0.033148965	0.123155757	cg13658568
chr1	118223984	0.012791443	0.340740371	cg09529591
chr1	118242719	0.03365037	0.120308936	cg09469648
chr1	118368941	1.44E-02	0.31269031	cg08655952
chr1	118347472	0.022814573	0.202101544	cg01778345
chr1	40476602	0.111723995	0.003850246	cg23639565
chr1	40552991	3.19E-02	0.130582344	cg04997743
chr1	40576602	0.001739934	0.726043608	cg20929609
chr1	40776752	0.081690404	0.014237023	cg06636289
chr1	40807640	0.049188591	0.059323996	cg23847109, cg06063903, cg18186394, cg12733396, cg04100190, cg01728173
chr1	40802350	0.081020762	0.014658004	cg15876071
chr1	40841771	4.64E-04	0.856388844	cg24880424
chr1	41111999	0.007233796	0.47433858	cg24106154
chr1	41116336	0.014555625	0.30927998	cg27180009
chr1	41086224	0.084582544	0.012553812	cg20711480
chr1	41861897	3.68E-06	0.987156606	cg19309616
chr1	41900394	0.005612126	0.528756607	cg11706129
chr1	41901648	2.57E-02	0.175446411	cg25193276
chr1	41950473	0.02588402	0.173907773	cg08460875
chr1	41954444	0.02515528	0.180171792	cg15807154
chr1	41952333	0.002680713	0.663542332	cg27438425
chr1	42593385	0.013528342	0.327113804	cg24998527, cg22816091, cg06092502
chr1	203041457	0.091535412	0.009278028	cg22126171
chr1	203100504	4.63E-03	0.56731881	cg14873633
chr1	203141689	0.160202427	0.000450421	cg04083966
chr1	203172114	0.001789805	0.722302093	cg19139442
chr1	203198939	0.077732323	0.016914146	cg00361264
chr1	203242780	0.071962917	0.021751453	cg25705508
chr1	203208796	0.019668086	0.236645053	cg00309970
chr1	203208360	0.829044388	6.05E-29	cg06138483
chr1	203244859	0.185518418	0.000142488	cg17220161
chr1	203209770	0.019668086	0.236645053	cg03890167
chr1	203247959	0.05454502	0.046746051	cg05086084
chr1	203242694	0.143443211	0.000952798	cg17210263
chr1	203246683	0.071962917	0.021751453	cg12067421
chr1	203295331	1.74E-02	0.266152803	cg23371584
chr1	203288427	0.582274849	4.26E-15	cg04048950
chr1	203297086	0.298741026	5.66E-07	cg12267222
chr1	203320408	0.153014951	0.000621806	cg04704856, cg03764585, cg11914824, cg26987645, cg16289210, cg22705746, cg27387030, cg03062822, cg21089380, cg11897689, cg01739509
chr1	203695716	9.74E-03	0.406187819	cg06443279
chr1	203968185	0.00921895	0.41905269	cg25713524
chr1	204144175	2.46E-03	0.676631808	cg13072508
chr1	204459786	8.56E-05	0.938066326	cg20240347
chr1	22468215	0.01038181	0.391020407	cg25011003, cg15582954
chr1	22797835	0.010926573	0.378801652	cg07397757
chr1	22905723	4.75E-03	0.562165335	cg26811927
chr1	22911378	0.006600391	0.49442436	cg27136384
chr1	22919904	0.021622588	0.214443257	cg05266226, cg05269784
chr1	22941318	4.07E-04	0.865518525	cg19697359
chr1	22938095	1.33E-03	0.758954495	cg20167293
chr1	23056136	8.75E-01	8.26E-34	cg00323313
chr1	23061958	5.72E-02	0.041654926	cg09372585, cg11248999
chr1	23059581	0.875213675	8.26E-34	cg14885335
chr1	23141119	1.07E-02	0.382741655	cg13378083
chr1	23153283	0.003230419	0.632921827	cg18156963
chr1	23561413	5.50E-03	0.533037735	cg20678835
chr1	23537676	0.009755253	0.405775791	cg25106071
chr1	23562409	0.005496697	0.533037735	cg16210690
chr1	23543352	0.00897582	0.425282484	cg19743168
chr1	23566663	0.030380731	0.14025624	cg26999579
chr1	23697617	1.35E-02	0.327380879	cg20150640
chr1	23839769	7.90E-04	0.813359778	cg07736389
chr1	23907702	0.014578834	0.308891734	cg06867363
chr20	239294	0.066901478	0.027137232	cg05213070
chr20	716199	0.005206352	0.544087161	cg00539912
chr20	752132	1.00E-01	0.006378041	cg03908688
chr20	811975	0.00166973	0.731413819	cg19070398
chr20	849401	0.013955942	0.319532951	cg22175610
chr20	867324	0.057417953	0.041168187	cg07325991
chr20	939596	0.001777875	0.723191744	cg21575706
chr20	1306292	0.011021814	0.376720468	cg04428163
chr20	1306531	0.150159586	0.000706445	cg18872131
chr1	161684319	0.018438829	0.252011374	cg20130097
chr1	161687261	0.026035712	0.172635074	cg18484136
chr1	161735118	0.018783335	0.247586999	cg20766007
chr1	161699906	0.000520468	0.848069986	cg13633933
chr1	161697072	0.026981814	0.164930162	cg01299494
chr1	161698810	1.27E-02	0.341783613	cg06734380
chr1	161703435	4.62E-03	0.567743897	cg04307586
chr1	161863898	0.013674876	0.324489803	cg14946531, cg19735514
chr1	161737706	0.018783335	0.247586999	cg22421629
chr1	161737733	0.018783335	0.247586999	cg22784503, cg10064029, cg22522357
chr1	161810151	0.017232095	0.268284902	cg12648759
chr1	161928771	0.017550186	0.263873854	cg01509409
chr1	161928568	0.057222708	0.041524637	cg24367957
chr1	161932324	4.91E-02	0.059545443	cg09661228
chr1	161938416	0.039065268	0.093708954	cg03426226
chr1	162008079	0.014229708	0.314798789	cg04547987
chr1	162220118	0.017699526	0.261833552	cg12517471
chr1	162208250	0.000100254	0.932997455	cg21783749
chr1	162255112	0.065805574	0.028471338	cg03078557
chr1	162320978	0.000929811	0.7978787	cg26766880
chr1	162313735	0.02019418	0.23041223	cg10520498
chr1	162854145	0.043854262	0.075383213	cg17678047
chr1	163033537	0.000908408	0.800169669	cg13727659
chr1	163392937	0.004181385	0.586771916	cg06092702
chr1	163396438	0.004780453	0.561078942	cg24596788
chr1	164349646	0.011127238	0.374435237	cg11354393
chr1	165759384	5.75E-03	0.523663541	cg25677919
chr1	68085913	1.26E-02	0.344837883	cg17583741
chr1	72206799	0.017512235	0.264395438	cg09664314
chr1	232272599	0.023159426	0.198685893	cg25373246
chr1	232265261	0.003961268	0.596811577	cg09506761
chr1	232941153	0.004472173	0.574018982	cg06935979, cg00951395
chr1	233037587	0.083500798	0.013158653	cg27324509
chr1	233065095	0.005301437	0.54042311	cg18466312
chr1	233074258	1.23E-02	0.349974338	cg09734113
chr1	233087757	1.23E-02	0.349974338	cg26105649
chr1	233113196	0.005818067	0.521268218	cg00069771
chr1	234571619	8.55E-04	0.805966748	cg04905373
chr1	234611322	1.60E-02	0.286053003	cg25602485
chr1	234694041	0.066329848	0.027824992	cg03379540
chr1	234696928	0.083070388	0.01340736	cg01495742
chr1	235302256	9.62E-03	0.408986499	cg17813670
chr19	52952692	0.064622313	0.029986798	cg11904204
chr19	53141625	0.006669484	0.492166045	cg15008743, cg25793430
chr19	53168583	0.164612676	0.000369236	cg01685281
chr19	52963426	0.011583608	0.364760251	cg13338350, cg08742585, cg22832557, cg15235999, cg12157673
chr19	52946290	0.064622313	0.029986798	cg05626738, cg01310750
chr19	52947153	0.064622313	0.029986798	cg24886414
chr19	53427209	1.54E-02	0.295742974	cg13459393
chr19	53427298	0.015387538	0.295742974	cg12170644
chr19	52961837	0.023334305	0.196979251	cg16263367, cg23035602, cg10244368
chr19	4182060	0.002950329	0.648094302	cg23999422, cg09617135, cg24152732
chr19	4811826	0.011724289	0.36184703	cg05478601
chr8	142660834	9.22E-05	0.935747645	cg05517610
chr8	142631405	4.88E-02	0.06026434	cg20203768
chr8	142987470	0.513542114	1.01E-12	cg16537237
chr8	143145465	0.010670577	0.384475754	cg06799832, cg20599405
chr8	12623463	0.011433507	0.367904024	cg19931644
chr8	99270705	0.013074642	0.335416578	cg12860109
chr21	15896049	0.020646497	0.225208551	cg23783065
chr21	15964278	0.034753541	0.114293461	cg20090759
chr21	16374572	0.010670577	0.384475754	cg03554550
chr21	16406393	0.008373414	0.441327258	cg16287373, cg00039048
chr8	49087269	2.55E-02	0.177235455	cg16415984
chr8	49085511	0.025493252	0.177235455	cg20255456
chr8	49186756	0.06705769	0.026952305	cg15572684
chr8	49280227	0.035997187	0.107899066	cg26103845
chr8	49311686	0.004997728	0.552288594	cg03233885
chr8	49309167	2.87E-05	0.964101944	cg08774009
chr8	49358454	5.54E-03	0.531370742	cg26702098
chr8	49311560	0.042379576	0.080584556	cg12093413
chr8	49384554	3.08E-05	0.962852473	cg04086176
chr8	49375958	0.041407885	0.084217672	cg13984283
chr8	51313376	0.061959645	0.033704598	cg23051267
chr8	53705115	0.037699284	0.099763285	cg05421564
chr16	28494474	0.00803412	0.450771971	cg09900266
chr16	28602991	0.013415966	0.329144943	cg14201531, cg01621080
chr16	28603655	0.014511509	0.310019685	cg10407847
chr16	28591755	0.004212821	0.585366033	cg00931491, cg00266579
chr16	28602449	0.006669484	0.492166045	cg04270652, cg12743398, cg27574817
chr16	28580031	0.003338243	0.627295453	cg02266268
chr16	28643773	0.064102564	0.030678169	cg12100116
chr16	28895660	0.011964928	0.356936845	cg14012940
chr16	28492510	0.000300856	0.884197322	cg12580248
chr16	28825178	0.00840605	0.440434783	cg01161629
chr16	86698603	0.019745658	0.235713533	cg20865054
chr16	86703086	0.005057274	0.549924492	cg26384474, cg02657828
chr16	86704031	0.034780109	0.11415266	cg25480612
chr16	86711241	0.029320006	0.147486276	cg02725001
chr16	86726926	0.067979521	0.025886772	cg07147160
chr16	86719599	0.143298924	0.000958927	cg05424333
chr16	86751820	0.024172182	0.189032557	cg11844835
chr16	86748782	0.022387006	0.206431165	cg01043153
chr16	86797095	0.029740195	0.14457412	cg00961616
chr16	86795440	0.008249145	0.444750962	cg10332116, cg05457730
chr16	86796247	0.008249145	0.444750962	cg09354454
chr16	86806361	0.02014527	0.230983394	cg11482709
chr16	86822348	0.108932943	0.004349272	cg05661093
chr16	86968343	0.017920969	0.25884347	cg01798786
chr16	87071161	0.055898958	0.044026462	cg08971217
chr16	87093868	0.023157051	0.198709187	cg05392925
chr16	87094121	0.031195506	0.134967641	cg04239863, cg26943759
chr16	87073799	0.012838069	0.339856196	cg09331651, cg00382930, cg10435154
chr16	3506222	0.001953125	0.710444295	cg00484396, cg21433313, cg22508957, cg05754148
chr16	67476572	4.63E-01	3.49E-11	cg23695209
chr16	67551067	0.024775559	0.183536945	cg08310837, cg21202789
chr16	67651879	0.303169306	4.49E-07	cg07490835
chr16	67573367	0.303169306	4.49E-07	cg09101151
chr16	67605794	0.303169306	4.49E-07	cg21625762
chr22	43622234	0.026974382	0.164989163	cg05855065
chr22	43622232	0.04973597	0.057891426	cg17524478
chr22	43640728	0.11160307	0.00387064	cg03267860
chr22	43670873	0.007670817	0.461236003	cg15242769
chr22	43688666	0.005471803	0.533969145	cg00968118
chr22	43736392	0.122098239	0.002444752	cg26684946
chr22	43740418	0.121309139	0.002530876	cg08953976, cg05909219, cg01237056, cg07697597, cg03856973
chr22	43740770	0.29516713	6.82E-07	cg03982609
chr22	43821730	0.003814206	0.603719076	cg19405161
chr22	43877269	0.171550101	0.000269711	cg12671687
chr22	43940027	0.047732303	0.063317736	cg15831148
chr22	44291000	0.039090546	0.093600678	cg24201827
chr22	43881816	0.005090312	0.548620881	cg25055208
chr22	44238405	0.108834441	0.004368009	cg03426684
chr22	44225858	0.002370283	0.68251569	cg16515087
chr22	44286153	0.055527792	0.044755394	cg25423428
chr22	44276105	0.001015218	0.789005358	cg09142166
chr22	44290527	0.04539847	0.070313269	cg08980389
chr22	44291658	0.019787986	0.235207093	cg04049203
chr22	44289343	0.068901715	0.024863549	cg14900684
chr22	44341986	0.010186949	0.395526133	cg10799608
chr22	44427251	0.058531746	0.039193949	cg11553066, cg02076260, cg19961409, cg19460508, cg16333874, cg04134965
chr22	44427696	0.058531746	0.039193949	cg23866459
chr22	44530420	0.045957202	0.06856804	cg00723424, cg07709590
chr22	44796136	0.027583923	0.160227975	cg05953142
chr22	44889386	0.102961942	0.005642715	cg27457535
chr22	44842801	0.10581564	0.004982795	cg13093876
chr22	44840686	0.003114217	0.639115521	cg21147238
chr22	44845407	0.099775542	0.006482691	cg14438265
chr22	44851766	0.112847222	0.003665835	cg10455196
chr22	44852168	0.112847222	0.003665835	cg12778775
chr22	44922726	0.002117612	0.699057805	cg02164262
chr22	44934539	0.006886472	0.485183519	cg15166029
chr22	44852717	4.84E-02	0.061514992	cg06787125
chr22	26546312	0.005655957	0.527146955	cg24417771
chr22	27435086	0.003375143	0.625395654	cg12295748
chr22	27448644	4.07E-05	0.95729164	cg08974562
chr22	27672058	0.017167167	0.269196353	cg09531498
chr22	27811651	0.007712552	0.460014762	cg03540107
chr22	27815491	0.010876717	0.379897497	cg25505563
chr4	53382758	0.008430913	0.4397567	cg00812761
chr4	54243141	0.032668839	0.125950531	cg11143953, cg19408398
chr4	54346431	1.99E-32	1	cg13998003
chr4	54363181	0.033795323	0.119499307	cg02481842, cg08848479
chr4	54676968	0.348214286	3.93E-08	cg04618230
chr4	55094467	0.006684173	0.491688152	cg17187183
chr4	55141843	0.019638114	0.237006133	cg02273436
chr4	55299868	0.004885914	0.556779618	cg21074173
chr4	55366260	0.011975624	0.356720716	cg04388898
chr4	55379750	0.011975624	0.356720716	cg26340725
chr22	17491584	0.037048498	0.102793504	cg22874598
chr22	17567807	0.093159764	0.008645189	cg16389078
chr22	18572106	0.053486888	0.048991616	cg02580626
chr22	18574361	0.002985398	0.646148113	cg07942842
chr22	19161307	0.06618154	0.028006305	cg17748671
chr22	19268873	0.034391534	0.116230754	cg12167239
chr22	19167079	0.152678571	0.000631234	cg08411777, cg24879257
chr22	19204210	0.045751634	0.06920481	cg22766963
chr22	19157819	0.060282575	0.036284503	cg11814024
chr4	174104407	0.158770807	0.000480367	cg27433088
chr4	174107537	0.065610913	0.028715191	cg04740228
chr4	174203369	0.007715489	0.459929008	cg13220973
chr4	5167734	6.20E-03	0.508002183	cg08906246
chr4	5374426	0.032349825	0.127845644	cg14422932
chr4	110617808	0.0556853	0.044444559	cg09192412
chr4	110757893	0.000145647	0.919283235	cg16987684
chr4	110837667	5.77E-06	0.983911454	cg10269431
chr4	111312276	0.647464539	9.81E-18	cg00840822
chr2	176928633	0.050101428	0.056955011	cg13264399
chr2	176970247	0.002787845	0.657297688	cg15958792, cg04949206
chr2	177518584	0.001953125	0.710444295	cg01888905
chr2	177822252	0.41574735	7.44E-10	cg23951146
chr2	179201920	0.006823725	0.48718582	cg01616745
chr2	179257725	0.014456392	0.310947057	cg27078812
chr2	239795771	0.027907355	0.157764158	cg19205847
chr2	102702919	0.033081347	0.123545245	cg19964325
chr2	102692723	0.031584408	0.132520819	cg04258833
chr2	102731596	0.048488597	0.061209878	cg16311827
chr2	102731691	0.074239086	0.019695287	cg00790071
chr2	102768689	0.065171856	0.029273025	cg10417124
chr2	102769786	0.065171856	0.029273025	cg16217885
chr2	102816695	0.020915521	0.222179353	cg18392357, cg26788216
chr2	102803727	0.047285795	0.064597587	cg08023416
chr2	102806613	0.039735224	0.090883792	cg00674896
chr2	103344555	0.015843234	0.288645244	cg21186405, cg04062040
chr2	103351736	0.015843234	0.288645244	cg13607230, cg07720865
chr2	104422841	0.006922079	0.484053256	cg07593993
chr2	10178479	0.086503901	0.011547382	cg26276650
chr2	10179042	0.005140997	0.546632055	cg02983451
chr2	10199770	0.011738565	0.361553174	cg22541755
chr2	10181457	0.006544088	0.49627743	cg01354088, cg23458613
chr2	10190115	0.086503901	0.011547382	cg20389709, cg13498216, cg25433316
chr2	10207681	9.49E-03	0.412239815	cg20786350
chr2	10185793	0.023493515	0.19544018	cg18825594
chr2	10210429	0.040896359	0.086199469	cg24384713
chr2	10279091	0.693540032	6.58E-20	cg05797167, cg13200028
chr2	10342962	0.017674095	0.262179629	cg19188207
chr2	10357652	0.252594009	5.87E-06	cg14258312
chr2	10360909	0.000796407	0.812654387	cg18254774
chr2	10372400	0.207899306	5.04E-05	cg04623165
chr2	10384289	0.407500047	1.24E-09	cg26533925
chr2	10403794	0.005950899	0.516536257	cg00316800
chr2	10404125	0.009961986	0.400820434	cg02933441
chr2	137121264	0.071830904	0.021877155	cg18154283
chr2	137134217	0.379746885	6.49E-09	cg05772390
chr2	137141087	3.80E-01	6.49E-09	cg11598949
chr2	137405571	0.012643954	0.343557418	cg07738651
chr2	137512698	0.070036585	0.023660401	cg06859084
chr2	218675199	0.010826727	0.381000709	cg24090628
chr2	218704978	0.13320984	0.001499143	cg09548661
chr2	218808575	0.020535553	0.226471937	cg18328334
chr2	69175818	0.005771006	0.522962881	cg19515612
chr3	3004259	0.270168668	2.45E-06	cg01803886
chr3	3222589	0.015874572	0.288165039	cg01892727
chr3	3675795	0.209838418	4.60E-05	cg16262726
chr3	3708091	0.080071266	0.015276444	cg05089465
chr3	3845970	0.188687792	0.000123145	cg08556718
chr3	4403537	0.028248021	0.155214665	cg04500520, cg09693414
chr3	4344936	0.056003889	0.043822611	cg23182840, cg23549342, cg26516498, cg23866762, cg14961031
chr3	4378142	0.083648266	0.013074509	cg04017949
chr3	4858792	7.16E-03	0.476497903	cg13947301
chr3	4896495	0.045858135	0.068874143	cg11795198
chr3	5041089	0.006141502	0.509875114	cg02834737
chr3	5051721	6.53E-05	0.945890494	cg02042086
chr3	5066694	0.039985015	0.089853732	cg26284735
chr2	38005048	0.009923087	0.401746145	cg08955461
chr2	38384144	0.012990456	0.3369876	cg05415606, cg03461013
chr2	38373552	0.070099358	0.023595598	cg01622606, cg27141474
chr2	38978764	0.00524109	0.542743287	cg20205586
chr2	40264852	0.006544088	0.49627743	cg10898024
chr18	20884671	0.000325956	0.879498147	cg19085508
chr18	20898093	0.007825036	0.456748336	cg27288886
chr18	20932751	0.000325956	0.879498147	cg01071037
chr18	21743391	0.046738858	0.066202185	cg08582629, cg21026022
chr18	21754116	0.047631276	0.063604984	cg24756493
chr18	60740870	0.027107488	0.163936085	cg24460943, cg07524424
chr18	60934397	0.177500433	0.000205715	cg18442365
chr18	61012361	0.005540674	0.531399415	cg07971453
chr18	61171862	0.159806484	0.000458515	cg06689039
chr18	61462526	0.017090741	0.270274104	cg15959301
chr18	61498569	0.039652258	0.091228684	cg01788640
chr18	61541617	0.032192158	0.128793735	cg14666997
chr18	61555294	1.37E-05	0.975245337	cg23582644
chr18	61556893	0.002096734	0.700474385	cg20875821
chr18	61559786	1.37E-05	0.975245337	cg07056448
chr18	61576354	0.005669153	0.526664057	cg11559014
chr18	61591085	0.008611363	0.434882479	cg19766763
chr18	61590528	0.008152174	0.447450879	cg12366685, cg03671431
chr18	63441752	0.05831112	0.039577158	cg24386575
chr18	64973232	0.099506579	0.006559044	cg19541986
chr18	65792033	0.011107507	0.37486147	cg19592350
chr18	65808215	0.004780453	0.561078942	cg12475603
chr18	67253499	0.018115122	0.256256007	cg23540632
chr14	32842066	0.009488566	0.41230007	cg02248514
chr14	85887362	0.020955574	0.221732467	cg23661948
chr14	85878183	0.001408382	0.752594797	cg19961411
chr14	90099389	0.075609443	0.018553155	cg19846457
chr14	90104123	0.055518536	0.044773729	cg10723823
chr14	62589898	0.025168483	0.180056046	cg08730373
chr14	62635225	0.006940087	0.48348327	cg00967012
chr14	62653978	0.006940087	0.48348327	cg00626853
chr14	63133404	0.209891523	4.59E-05	cg27084175
chr14	63231984	0.062530263	0.032870148	cg17408849
chr14	63568154	0.030846926	0.137202923	cg17153924
chr14	63570591	0.026012809	0.172826557	cg20473622
chr14	63670903	0.01870193	0.248623941	cg13199429, cg25370069, cg11079896, cg07157030, cg01708150, cg07189587, cg18771300
chr14	63650366	0.021649485	0.214155258	cg09222609
chr14	63918446	0.001447519	0.74929234	cg07091523
chr14	63933861	0.048248953	0.061869759	cg15780967
chr14	63974966	0.003639672	0.612138886	cg02645147, cg14703403
chr14	64400120	0.028254192	0.155168904	cg18069911
chr14	64461068	0.001119335	0.778712667	cg13693826
chr14	64654644	0.015878252	0.288108715	cg15773296
chr14	64663649	0.015878252	0.288108715	cg01257685
chr14	64679960	0.012140148	0.353418185	cg23250157
chr14	64433099	0.002953119	0.647938921	cg19583967
chr14	64909151	0.045106195	0.071244681	cg20934265, cg18315834, cg00407815
chr14	65068346	0.024428313	0.186677071	cg23092040
chr14	65000038	0.119482512	0.002741923	cg19641841
chr14	65175364	0.477000327	1.37E-11	cg16274899
chr14	65191054	0.382198194	5.62E-09	cg16859943
chr14	65227770	0.122713132	0.002379655	cg13688202
chr14	65240485	0.148683866	0.000754532	cg22797773
chr14	65240981	0.040042649	0.089617836	cg05940425
chr15	57107182	0.014294765	0.313687111	cg06170717
chr15	57112950	0.000269607	0.890336847	cg24490913
chr15	57113810	0.223982841	2.35E-05	cg01086414
chr15	57210562	0.0468633	0.065833475	cg16956170
chr15	57200123	0.050586435	0.055736488	cg23119960
chr15	57596350	0.006540837	0.496384761	cg01857019, cg18587504
chr15	57246582	0.106854731	0.004762052	cg14544948
chr15	57592163	0.122167571	0.002437325	cg02402565, cg13136933, cg13626582, cg17582782, cg16075649, cg01114915
chr15	57592248	0.007217203	0.474847727	cg13319446
chr15	57616166	0.025259516	0.179260334	cg14026238
chr15	57618514	0.044219814	0.074149332	cg21617494
chr15	57655776	0.160600589	0.000442424	cg16958467
chr15	57664572	0.160600589	0.000442424	cg10070864, cg19192981
chr15	57659000	0.208978328	4.79E-05	cg01089516
chr15	57792247	0.004754047	0.562165335	cg19200920
chr15	57841171	0.478571429	1.23E-11	cg09613626
chr15	57857913	0.045517224	0.069938481	cg05301845
chr15	57853765	0.004118404	0.589609163	cg08458738
chr15	57855760	0.037373001	0.101270405	cg23505015, cg19940183
chr15	57883426	0.005896277	0.518473002	cg22708112, cg20043937
chr15	57907328	0.033135965	0.123230534	cg01728659
chr15	57858571	0.074789061	0.019228624	cg12602853
chr15	57858980	0.079328244	0.015778638	cg25061445
chr15	57959628	0.235781591	1.33E-05	cg01371660
chr15	58037103	0.042133141	0.081490017	cg01472390
chr15	58059982	7.17E-05	0.943312366	cg20318229
chr15	58160563	0.01786602	0.259581529	cg17100610
chr15	58155902	3.12E-02	0.134982294	cg19364778
chr15	58362207	0.01496393	0.302539672	cg12437628
chr15	58328940	0.009394572	0.414635973	cg25491066
chr15	58276358	0.010926573	0.378801652	cg12031962
chr15	58158607	0.05628438	0.043282447	cg13518442
chr15	58543487	0.005140997	0.546632055	cg27405128
chr15	58544009	0.005140997	0.546632055	cg22768761, cg07418291
chr15	58555030	1.10E-05	0.977753568	cg01003021
chr15	58621630	0.015707331	0.290739382	cg03311274
chr15	58661680	0.005274725	0.54144787	cg26676092
chr15	59588458	0.013303533	0.331193669	cg25845137, cg24263283, cg08423142
chr15	59590597	0.016835017	0.273919134	cg21651541
chr15	92487283	0.136664018	0.001286894	cg10542624
chr15	92607214	0.002230639	0.691524554	cg02625376
chr15	34492290	0.020287966	0.229321683	cg12054707
chr15	34502467	0.005052485	0.550113927	cg05254078, cg09068447
chr15	34506150	0.019457344	0.239197957	cg06903103
chr15	34571924	0.01396906	0.319304016	cg14433151
chr15	34610964	0.053879941	0.048144769	cg12476968
chr15	34626807	0.01396906	0.319304016	cg01670347
chr15	34630397	0.017704676	0.261763535	cg23213703
chr15	34634124	0.017704676	0.261763535	cg16429305, cg05327068
chr15	34982234	0.000805153	0.81164726	cg09105041
chr15	34985743	0.008611363	0.434882479	cg23952174
chr15	35002923	0.004309117	0.581101311	cg11634846
chr15	35147292	0.064304852	0.030407177	cg13176024
chr15	35262087	0.004146713	0.588330425	cg21435844
chr15	36716492	0.00519872	0.544383201	cg09431410
chr4	121652	0.066329848	0.027824992	cg20320494, cg19819404, cg22831726, cg12717203, cg21149944, cg10197305, cg05388281
chr4	228929	0.058531746	0.039193949	cg25397663, cg15792688, cg11678307, cg22333441
chr4	125987	0.06714684	0.026847342	cg14192029
chr4	96044	0.045751634	0.06920481	cg25528753
chr4	199208	0.074987757	0.019062783	cg23063647, cg20296343, cg17201760
chr4	260587	0.022716091	0.203089395	cg07043305
chr4	167880	0.062880766	0.032368063	cg10971805
chr4	325992	0.01074825	0.382741655	cg10113414
chr4	258294	0.024079211	0.189895945	cg13939291
chr4	511339	0.01396906	0.319304016	cg23272908
chr4	515489	0.016750991	0.275130035	cg13856154
chr4	517622	0.012429028	0.347718404	cg05255057
chr4	529872	0.009919028	0.401842922	cg18683082
chr4	553250	0.005085435	0.548812941	cg06174537
chr4	531720	0.003961268	0.596811577	cg14497649
chr4	729603	0.000279345	0.888386413	cg23681017, cg05827190
chr4	702767	0.040472951	0.087877228	cg07086226
chr4	723882	0.003438824	0.622146984	cg13656831, cg22777513, cg07680160, cg10009224
chr4	703607	0.00063508	0.832393335	cg13941682
chr4	713920	0.00063508	0.832393335	cg02697106
chr4	706740	0.078098455	0.016646579	cg02458396, cg05835009
chr4	714019	0.078098455	0.016646579	cg17689763
chr4	736626	0.008480556	0.438407563	cg09269619, cg25712567, cg10843276, cg21850702, cg26319363
chr4	726322	0.031076319	0.135727404	cg07224469
chr4	720508	0.003961268	0.596811577	cg23077453, cg23376390, cg21942184, cg10864200, cg00614959, cg12148312
chr4	716248	0.032569796	0.126535599	cg14024328
chr4	729104	0.027186047	0.163318093	cg00230205
chr4	781001	0.002964232	0.647321073	cg06672737, cg06673130, cg06821199
chr4	780883	0.023189086	0.198395251	cg05448404, cg07079724, cg14183865
chr4	781777	0.048784994	0.060403842	cg17128947
chr4	781035	0.002964232	0.647321073	cg01345055, cg17265358
chr4	812598	0.028489748	0.153433452	cg25354926
chr4	812679	0.009923087	0.401746145	cg05585742
chr4	877625	0.036459475	0.105621254	cg24922022, cg00779926
chr4	892116	0.098043523	0.006990331	cg23992470
chr4	935571	0.020804338	0.223425408	cg26300313, cg07828340, cg18586891
chr4	861498	0.076872343	0.017559768	cg04220779
chr4	882625	0.022632547	0.203931792	cg14530993
chr4	898615	0.270912689	2.36E-06	cg20188214
chr4	867560	0.270912689	2.36E-06	cg12256889
chr4	919750	0.009044126	0.423518478	cg20177485
chr4	912473	0.085875109	0.011867522	cg17023254
chr4	904695	0.001681704	0.73048908	cg23855365
chr4	937767	0.013312056	0.33103779	cg09839318
chr4	939206	6.72E-05	0.945139944	cg15105011, cg23939001, cg08222618, cg06157924
chr4	958799	0.001165643	0.774300609	cg12870267
chr4	968826	0.001165643	0.774300609	cg07007312
chr4	961373	0.018002591	0.257751842	cg22718636, cg20456258
chr4	979179	0.010085697	0.397896553	cg09359391, cg09153458
chr4	963526	6.78E-06	0.98255945	cg20229048
chr4	983060	0.042352215	0.080684559	cg21616051
chr4	977261	0.014214641	0.315056976	cg03889767
chr4	995305	0.121804511	0.002476466	cg08332990
chr4	1013382	0.082671958	0.013641791	cg26814241, cg25932599
chr4	1001797	4.76E-32	1	cg03414932
chr4	1019312	0.000263163	0.891647234	cg16185996
chr4	1042608	0.015213645	0.298509401	cg02524099, cg23839571
chr4	1050521	0.031262721	0.134541238	cg16660487
chr4	1044825	0.010034358	0.399106219	cg04016957, cg04106633, cg27284194
chr4	1052355	0.030225981	0.141286239	cg13180566
chr6	140256669	0.048787879	0.060396051	cg27524944
chr6	140303401	0.049412111	0.058734614	cg19409163
chr6	140667829	0.036584883	0.105012283	cg04792808
chr6	142409969	0.003114217	0.639115521	cg24924958
chr6	142461644	0.037164289	0.102247226	cg21882392
chr6	142681409	0.027429467	0.161419729	cg12808267, cg14593639, cg11176095, cg21182457, cg03128060, cg07997529
chr6	142785201	0.025172266	0.180022897	cg00405670, cg04461802, cg18131185, cg04753771
chr6	142750516	0.003044537	0.642897173	cg09547025
chr6	142790873	0.024266195	0.188164048	cg10886276
chr6	142882713	8.04E-06	0.981001058	cg09323878
chr6	143012314	4.40E-05	0.955560521	cg25852061
chr6	143586007	0.10183269	0.005927229	cg15029183
chr6	143648401	0.6551665	4.45E-18	cg06253927
chr6	36625206	0.051948052	0.052457908	cg13378192
chr6	36639968	0.00840605	0.440434783	cg01602139, cg24334037
chr6	36645696	0.025920245	0.173602879	cg11920449, cg24425727
chr6	36677982	0.017983211	0.25801053	cg12649238
chr6	36722842	0.010314122	0.392577242	cg04481295
chr6	36732517	0.003560196	0.61605696	cg05592448
chr6	36735480	0.101467263	0.006022318	cg14286908
chr6	36737499	0.015148926	0.29954735	cg12479719
chr6	36804187	0.001128974	0.777786294	cg09046994
chr6	36790630	0.016291231	0.281874372	cg07544796
chr6	36853309	0.002009967	0.706449738	cg16446577
chr6	36884912	0.012910619	0.338486473	cg05322916
chr6	36886640	0.012910619	0.338486473	cg02379549
chr6	36922684	0.001633189	0.734258969	cg18627427
chr6	36933170	0.00421627	0.585212226	cg23492779
chr6	36939279	0.003961268	0.596811577	cg21229337
chr6	37548744	0.018947285	0.245514323	cg16726195
chr6	37544930	0.004886831	0.556742493	cg12702614
chr6	37553195	0.01408046	0.317368376	cg00985040
chr6	37553497	0.001709402	0.728363998	cg11375692
chr6	167262308	0.026553393	0.168370172	cg21118486
chr6	28831535	0.001243781	0.76706578	cg02196503, cg14535652
chr6	28859769	0.001191838	0.771846729	cg24505778
chr6	28859801	0.001191838	0.771846729	cg24697433, cg05216056, cg00609961, cg23326313, cg04742282, cg13293729, cg15088539, cg03720390
chr6	28872630	0.000406725	0.865518525	cg21997109
chr6	28885227	0.017027191	0.271174315	cg18844029
chr6	28959515	0.013991092	0.318919987	cg16061301
chr6	28867755	0.016184087	0.283475515	cg10401017
chr6	28945520	0.007077	0.479185233	cg22685807, cg01516851, cg02846841
chr6	28958458	0.006670224	0.492141953	cg10919664
chr6	110188602	0.000241327	0.89621388	cg19839372
chr6	110209191	0.098454382	0.006866441	cg06384861
chr6	111551410	0.013242302	0.332316462	cg14724791
chr6	8435883	0.006814793	0.48747195	cg01815076, cg20246548, cg09548084, cg02152351
chr6	8467432	0.018121778	0.256167851	cg02090877
chr6	8439905	0.019879614	0.234115203	cg16615280
chr6	8736623	1.08E-01	0.004611568	cg01663148
chr6	9116398	0.04558757	0.069717457	cg00734931
chr6	9539240	0.049448491	0.058639261	cg12021972
chr6	64159064	0.00152778	0.742670118	cg00787780
chr6	69286052	0.005471803	0.533969145	cg17622027
chr6	69303241	0.002534797	0.672290222	cg04551846
chr9	95681388	0.012792398	0.340722238	cg10055252
chr9	95732908	0.018817204	0.247157097	cg06056244
chr9	95736385	0.374104054	9.01E-09	cg13767778
chr9	95783398	0.023044062	0.199821064	cg02671281, cg06319135
chr9	95797999	0.103027757	0.005626558	cg03164696
chr9	96708651	0.088357572	0.010653045	cg14459158
chr9	96780650	0.000888067	0.802373803	cg13595415
chr9	96908718	0.119445458	0.00274638	cg11652343
chr9	96925737	0.011777349	0.360756502	cg05403282
chr5	398924	0.463235294	3.49E-11	cg18615970, cg25648203
chr5	459793	0.006228359	0.506888394	cg08916839, cg24955955, cg07599136
chr5	431196	0.366135558	1.43E-08	cg04879308
chr5	419462	0.006972822	0.482449941	cg26850624
chr5	475895	0.032264088	0.128360257	cg14807090
chr5	438454	0.047490035	0.064008847	cg02126092, cg01158804, cg06925438
chr5	439205	0.007841916	0.45626127	cg21151960
chr5	445073	0.927735781	3.04E-42	cg24250168
chr5	413385	0.857284007	9.80E-32	cg18430034
chr5	475346	0.122062207	0.00244862	cg19431495, cg27078676
chr5	454732	0.197846701	8.06E-05	cg08885102
chr5	480509	0.004815306	0.559651146	cg14122633
chr5	412694	0.081582566	0.014303988	cg11264959
chr5	471499	0.927735781	3.04E-42	cg00049323
chr5	457249	0.208905514	4.81E-05	cg21743597, cg08758174, cg01295188, cg27178414, cg23251141
chr5	466125	0.197846701	8.06E-05	cg21159260, cg17233264, cg06852942
chr5	489589	0.051778196	0.052855753	cg01103582
chr5	477639	0.11600885	0.003192449	cg07734149
chr5	498755	0.036875722	0.103614444	cg01228410
chr5	501689	0.829039813	6.05E-29	cg06019590, cg12833872
chr5	504199	0.568047337	1.42E-14	cg22572362
chr5	510073	0.270300205	2.43E-06	cg18140071
chr5	514956	0.147828683	0.000783857	cg07455474
chr5	581593	0.189344019	0.000119474	cg16447950
chr9	137594233	0.004003268	0.594868842	cg14021321
chr9	137852839	0.016849347	0.273713277	cg16214670
chr9	137853001	0.03207036	0.129531393	cg19486230
chr9	124576821	0.02816358	0.1558423	cg16431836
chr9	124580040	0.003898635	0.599733164	cg08189638
chr9	124647279	0.000805153	0.81164726	cg16653553
chr9	125094940	0.008408149	0.440377486	cg00366537
chr9	125301991	0.002464158	0.676631808	cg16541571
chr9	125328703	0.033441572	0.121485645	cg11078654
chr9	125386300	0.007670817	0.461236003	cg09608131
chr9	125602932	0.0067268	0.490305616	cg22228688
chr9	125974403	0.072520868	0.021228188	cg11080307
chr9	126038583	0.072520868	0.021228188	cg07575208
chr11	83997269	0.017148526	0.269458739	cg22553158
chr11	84220186	0.000679277	0.82674692	cg00568405
chr11	63044992	0.048073554	0.062357428	cg23117497
chr11	2191155	0.004003268	0.594868842	cg26253759
chr11	2318624	0.025224828	0.179563068	cg03306615, cg26051413, cg12499235, cg16059978, cg11821865
chr11	2323029	0.016617502	0.277067404	cg20392764
chr11	2320966	0.026791838	0.166445737	cg03162779
chr11	2319355	1.73E-05	0.972125944	cg10042645
chr11	2321093	0.005440647	0.535138996	cg02056751, cg01612681, cg00502099, cg21201830, cg14020320
chr11	2320884	0.025224828	0.179563068	cg05608541, cg13731761, cg26598899, cg14510967, cg13186130, cg07489413, cg11525052
chr11	2319531	3.23E-02	0.128390131	cg23929682
chr11	2321899	0.026791838	0.166445737	cg25961099, cg18081375, cg24322746
chr11	2319730	0.004947496	0.554297741	cg09114153, cg22210337, cg17627559, cg16913263
chr11	2322662	0.021924482	0.211236485	cg13592872, cg05509777, cg19766471
chr11	2322561	4.43E-06	0.985906292	cg21027517
chr11	2309898	0.00608165	0.511950794	cg10782575
chr11	2323619	0.007378049	0.469948871	cg00472277
chr11	2331214	0.013513514	0.327380879	cg15622352
chr11	2332037	0.000116989	0.927635112	cg19658600
chr11	2349795	0.017027191	0.271174315	cg06080571
chr11	2415964	0.020052456	0.232071895	cg01013243, cg21656960
chr11	2402747	0.000329089	0.878924761	cg24752563
chr11	2414702	0.024924785	0.182206028	cg23146501, cg12819454
chr11	2389780	0.064102564	0.030678169	cg05485639
chr11	2420811	0.00273224	0.660520667	cg06574159
chr11	2534075	0.045143057	0.071126502	cg01361085
chr11	68595239	0.004291188	0.581890639	cg22911054
chr11	68621440	0.136894587	0.001273833	cg11245990
chr11	68622456	0.000165017	0.914102565	cg07511668
chr11	68616449	0.000165017	0.914102565	cg04772025
chr11	68632225	0.000165017	0.914102565	cg06028808
chr11	68642974	0.000165017	0.914102565	cg08757828
chr11	68678634	0.008641975	0.434063688	cg21862992, cg06112835, cg21963583
chr11	68667198	0.008641975	0.434063688	cg00242965, cg11377293, cg02336919
chr11	68624898	0.034512614	0.11557887	cg04959011
chr11	68707454	0.053125415	0.049783994	cg18812198, cg26335578
chr11	68671104	0.000165017	0.914102565	cg08967684, cg07259423, cg08937100
chr11	114277804	1.26E-02	0.345167354	cg04581466
chr11	45016421	0.028231658	0.155336066	cg14117345
chr11	45064211	0.027959319	0.157372267	cg23922743
chr11	45181305	0.001265322	0.765114901	cg01081635
chr11	45185779	0.002689329	0.663034699	cg12491371
chr11	45247238	0.002400078	0.680633661	cg25879409
chr6	237332	0.024536444	0.185692726	cg21688681
chr6	255796	0.029831949	0.143946707	cg03872677
chr6	250619	0.103866001	0.00542476	cg21037348
chr6	256281	0.029000077	0.149747112	cg17823816
chr6	254337	0.099592126	0.006534662	cg21855360
chr6	387562	0.777117955	7.67E-25	cg13812245
chr6	397478	0.167592409	0.000322709	cg07817739
chr6	425803	0.658128787	3.27E-18	cg12671632
chr6	435677	0.071635171	0.022064884	cg09757644
chr6	452759	0.065253076	0.029169007	cg13299325
chr6	449045	0.757609297	1.53E-23	cg10680978
chr6	445278	0.018396212	0.252565298	cg09239700
chr6	604606	0.020582406	0.225937379	cg16786516
chr3	169803418	0.260164466	4.04E-06	cg09514909, cg18431100
chr3	169775498	0.32431496	1.46E-07	cg25631489
chr3	170451962	0.00739779	0.469353188	cg02132058
chr3	170451587	0.002060729	0.702936449	cg12143358
chr3	171332570	0.218807248	3.01E-05	cg05771324
chr3	171465850	0.004084835	0.591132839	cg22466012
chr3	171471592	0.006270836	0.505438578	cg00265891
chr3	171489085	0.0574264	0.041152836	cg01212789, cg18418238
chr3	171518305	0.071791115	0.021915186	cg06085579
chr3	171518678	0.031167443	0.135146114	cg19644750
chr3	171520989	0.031167443	0.135146114	cg04107939
chr3	171526178	0.021549498	0.21522815	cg17024257, cg14155246
chr3	191722702	0.013210445	0.332902592	cg06204618, cg24354450
chr3	191713306	0.013210445	0.332902592	cg05900274, cg01526748
chr3	191686360	0.026170814	0.171510418	cg16393844
chr3	191763210	0.003691511	0.609612099	cg11305438
chr3	191759729	0.008145448	0.447639068	cg16107526
chr3	191775797	0.015622656	0.292053797	cg04117566, cg01353941
chr3	191933006	0.010309026	0.392694823	cg07724074
chr3	191928034	0.219509223	2.91E-05	cg16503628
chr3	192000755	0.00436798	0.578524762	cg25149848
chr3	192143392	0.014794821	0.305308354	cg09639890
chr3	192140997	0.034316396	0.116637297	cg22241571
chr3	39290902	0.06356463	0.031410835	cg11721950
chr3	39335968	0.010169492	0.39593339	cg22742493
chr3	39428241	0.012990456	0.3369876	cg13045504, cg13444374
chr3	39468290	0.007233796	0.47433858	cg10639933
chr3	39423007	0.003360639	0.626140881	cg06706443
chr3	39446992	0.012990456	0.3369876	cg17228962
chr3	39484320	0.078640777	0.01625806	cg26246731
chr3	39470640	0.084738435	0.012468977	cg05092459
chr3	39492594	0.077341386	0.017204622	cg25112848, cg07071426
chr3	39539160	0.019158337	0.242876792	cg16280624
chr3	39485162	0.010274805	0.393485574	cg19102250
chr3	39952693	0.00336169	0.626086767	cg14565698
chr3	140479023	0.026778983	0.166548855	cg23258304
chr3	140786845	0.119176457	0.002778949	cg27141807
chr3	140813011	0.01128025	0.371152439	cg10688950
chr3	140816789	0.241558442	1.01E-05	cg09309707
chr3	140809235	0.008033639	0.450785573	cg24320843
chr3	140951365	0.125868373	0.002071636	cg00400028
chr3	140956621	0.003193743	0.634861796	cg08243468
chr3	141101839	0.001953125	0.710444295	cg02936049, cg21380154
chr3	141087623	0.010478347	0.388815132	cg04041831
chr3	141145402	0.025548091	0.176764144	cg18523689, cg10599156
chr3	73975070	0.000463164	0.856583587	cg08015278
chr3	76150232	0.132942975	0.001516909	cg00058436
chr3	76570099	0.072446914	0.021296806	cg08743428
chr3	12795802	1	0	cg02173918
chr3	12802109	0.018324059	0.253506487	cg19384379
chr3	12797563	0.197282157	8.27E-05	cg03761891
chr3	12836792	0.043409659	0.076913079	cg12400702
chr3	12858028	0.032447148	0.127264216	cg07041616
chr3	12126667	0.007291351	0.472579297	cg11882607
chr3	12856144	0.476674916	1.40E-11	cg15335990
chr3	12906554	0.039290704	0.092748016	cg17073323
chr3	12937077	0.024902153	0.182407165	cg00167076
chr3	13010272	0.003667629	0.610773415	cg05628226
chr3	13081162	0.222239531	2.56E-05	cg15739570
chr3	13111430	0.006311679	0.504051193	cg01659586, cg21924571, cg03611029
chr3	13116061	0.002847575	0.653878041	cg03926815, cg13035046
chr3	13121129	0.001585886	0.737995109	cg26946284
chr3	13131115	0.079126823	0.015917612	cg12657668
chr3	13144006	0.005541445	0.531370742	cg08748367
chr3	13178226	8.50E-05	0.938308749	cg02610634
chr3	13200280	0.012888868	0.338896346	cg11510285
chr3	13258915	0.330109127	1.06E-07	cg14939227
chr3	13245725	0.293895545	7.28E-07	cg13526469
chr3	13269299	0.073242187	0.02057051	cg02179412
chr3	13273056	0.024653399	0.184634718	cg21936746
chr3	13322905	0.010230494	0.39451287	cg04519485
chr3	13340010	0.060018606	0.036708591	cg15275625
chr3	13350867	0.248891967	7.04E-06	cg11138539
chr3	13431721	0.030770565	0.137698002	cg17336044
chr3	13516646	0.190479686	0.000113373	cg14932400
chr3	13449831	0.267844182	2.75E-06	cg04360691
chr3	13510722	0.170222326	0.000286462	cg06787352
chr3	13664475	0.041945255	0.082187567	cg12307333
chr3	13664729	0.007712552	0.460014762	cg24632944
chr3	122025664	0.068041954	0.025816171	cg16242410
chr3	122027062	0.04443564	0.073430814	cg19404727
chr3	122031859	0.068488236	0.025317156	cg15866669, cg17551860
chr3	122057761	0.059566068	0.037447465	cg22834418
chr3	122074387	0.005699446	0.52555846	cg26123466
chr3	122069638	0.108369187	0.0044576	cg17133388
chr3	122283735	0.010396383	0.390686388	cg03353554
chr3	122125544	0.005699446	0.52555846	cg15494590
chr3	122353361	0.061180009	0.03487979	cg23013854
chr3	122378500	0.030023108	0.142649176	cg22896480, cg15604389, cg17380795, cg24850323
chr3	122643356	0.003961268	0.596811577	cg08227081
chr3	122648066	0.265593561	3.08E-06	cg22068147
chr3	122648525	0.265593561	3.08E-06	cg17134137
chr3	122657569	0.010339189	0.39199969	cg08981606
chr3	122713120	0.105337369	0.005087785	cg14737211
chr3	122687616	0.104071624	0.005376367	cg09920194
chr3	123102376	0.033713814	0.11995384	cg12793116
chr3	123161343	0.037118593	0.102462435	cg04138502, cg13384396, cg08586168
chr3	123437650	0.244306418	8.82E-06	cg05097465
chr3	52233861	0.051072332	0.054542817	cg15698299
chr3	52258372	0.049252811	0.059154032	cg22484793
chr3	52450043	0.014027013	0.318295149	cg09508131
chr3	52344680	0.206521739	5.37E-05	cg00690270
chr3	52333671	0.046262583	0.067633384	cg05081659
chr3	52269491	0.007134894	0.477386428	cg16850945
chr3	52431671	0.206521739	5.37E-05	cg06653422
chr7	20656505	0.014276718	0.313994985	cg21202529
chr7	20688042	0.011863599	0.358993344	cg02470904
chr7	20663069	0.057030981	0.04187775	cg19361732
chr7	21301163	0.031830239	0.130999224	cg00669899
chr7	21301724	9.83E-31	1	cg19518539
chr7	21868079	0.005832262	0.520758938	cg24354866
chr7	21974610	0.077204871	0.017307234	cg20983531
chr7	68837002	0.04728703	0.064594012	cg25753409
chr7	68897139	4.40E-05	0.955560521	cg25525570
chr7	70193932	0.004201245	0.585882968	cg15030167
chr7	70204253	0.032349825	0.127845644	cg14829677
chr7	2412032	0.025765714	0.174907716	cg25507518, cg22512364
chr7	2416203	0.027135517	0.163715293	cg07550684
chr7	2414825	0.008077268	0.449553741	cg23685648
chr7	2434522	0.003615169	0.613341125	cg13956086
chr7	2505763	0.005762942	0.523254268	cg26161652
chr7	39605959	0.031399508	0.133678024	cg02342754
chr7	41259507	0.005134381	0.546890896	cg00376321
chr20	45271373	0.00897582	0.425282484	cg00199059
chr20	45319505	0.00897582	0.425282484	cg02978729
chr20	45309111	0.003230419	0.632921827	cg13127542
chr20	45337038	0.005832262	0.520758938	cg19706809, cg11443654
chr20	45376895	0.005449591	0.534802701	cg18847519
chr20	61018416	0.000648325	0.830680258	cg17976205
chr20	61003592	0.00375834	0.606387283	cg03359095
chr20	61009781	0.004212821	0.585366033	cg24475058
chr20	61025728	0.035997187	0.107899066	cg27554835
chr8	1230570	0.003075787	0.641194738	cg16463150
chr8	1240040	0.012368116	0.348909917	cg00378211
chr8	1245003	0.004956629	0.553931409	cg00154902
chr8	1248648	0.016058719	0.285363413	cg19177027
chr8	1240053	0.017719724	0.26155909	cg11592242
chr20	8767841	0.11209527	0.003788295	cg12696295
chr20	8834750	0.005612126	0.528756607	cg27178677
chr20	9124622	0.098029205	0.006994688	cg03832855
chr20	9641133	0.004746253	0.562486732	cg20073962
chr5	157819991	2.57E-04	0.892994804	cg07536762
chr5	158086455	0.035720353	0.109288341	cg04497820
chr5	158313281	0.000822921	0.809618976	cg10386082
chr5	158402836	0.035012504	0.112929023	cg21489194
chr5	158441859	0.032772144	0.12534342	cg16426897
chr5	158878381	0.001789805	0.722302093	cg09483595
chr5	158880340	0.020991254	0.221335272	cg00612017
chr5	158889328	0.028356481	0.154412621	cg23075569
chr5	159361361	0.012890666	0.338862446	cg27157940
chr5	159364704	0.481158246	1.03E-11	cg16162590
chr5	159378582	0.013045541	0.335958544	cg25315648
chr5	159542936	0.086581992	0.011508231	cg26146888
chr5	159738709	0.045298335	0.07063093	cg07511409
chr5	34967114	0.050600253	0.055702172	cg19179092, cg15451240
chr5	34971390	0.002545719	0.671625321	cg03620392
chr5	34974835	0.04728703	0.064594012	cg25852941
chr5	35135648	0.003628323	0.612695102	cg13523989
chr5	35431096	0.139527992	0.001133609	cg18771231
chr5	35472227	0.069408587	0.024318704	cg01612062
chr5	35609560	0.07141457	0.022278417	cg07326720
chr5	35639275	0.004026492	0.593800184	cg17976158
chr5	35773879	0.722667013	1.86E-21	cg07153978
chr5	35896984	0.344051054	4.95E-08	cg09065326
chr5	35863529	0.027983439	0.157190734	cg05182302
chr5	35925282	1.37E-03	0.756102597	cg18511008
chr5	35984945	0.030976891	0.136364802	cg19698137
chr5	35984742	0.008556626	0.436352324	cg19897071
chr5	36071115	0.061686644	0.034111439	cg25377862
chr5	36136675	0.145112804	0.000884628	cg21585289
chr5	36243705	0.00023818	0.896889082	cg10946263
chr5	36273197	0.005991285	0.51511235	cg11791078
chr5	36373965	0.001200742	0.771019264	cg02780974
chr5	36387824	0.046605313	0.066600262	cg09329115
chr5	2640466	0.004956629	0.553931409	cg06584218, cg11424776
chr5	2345681	0.001558172	0.740212858	cg05589784
chr5	126412585	0.061743952	0.034025622	cg14340928, cg17848407
chr5	126415811	0.078282828	0.016513457	cg12188313
chr5	126578315	0.595974516	1.29E-15	cg18772739
chr5	126645288	0.014428477	0.311418098	cg11415067
chr5	127277307	0.026857627	0.165919132	cg25960090
chr5	128795098	0.07730223	0.01723399	cg19067710
chr5	128771739	0.07730223	0.01723399	cg13701109, cg22664298
chr5	129025611	1	0	cg26917579
chr5	129247773	0.050389648	0.0562276	cg20694933, cg13944802, cg12050480
chr5	130282397	0.003263367	0.6311905	cg13986272
chr5	65442271	0.044992506	0.071610469	cg21114390
chr5	66506212	0.013419515	0.329080548	cg07732778, cg01359757
chr5	66498893	0.007798574	0.457513487	cg07078052
chr5	66499688	0.013419515	0.329080548	cg16059802
chr5	66502710	0.024387865	0.187046811	cg06092694
chr5	66525877	0.074255157	0.01968149	cg23637652
chr5	66532090	0.00712137	0.477805657	cg23679824
chr5	66510019	0.08768967	0.010967003	cg09432409
chr5	66541903	0.008985455	0.425033	cg11553311
chr5	66545554	0.008319867	0.442797575	cg22337238
chr5	67383931	0.002828969	0.654938639	cg22917366
chr12	107864650	0.031148429	0.135267179	cg10797095
chr12	107865272	8.00E-05	0.940150838	cg04536419
chr12	107886204	0.028290091	0.154903013	cg01245561, cg04873208
chr12	108060709	2.92E-05	0.963815349	cg19831775
chr12	108079446	0.010017718	0.399499414	cg00632811, cg25345738, cg02011789
chr12	108223991	0.228628038	1.88E-05	cg12977167
chr12	108240846	0.140223441	0.001099192	cg20252202
chr12	108256531	0.033183883	0.122955153	cg09798888
chr12	108252112	0.033183883	0.122955153	cg10549789
chr12	108155632	0.02004099	0.232206791	cg02314190
chr12	108279300	0.007480901	0.466858468	cg00536589
chr12	108299365	0.160268306	0.000449088	cg15090469
chr12	108461121	0.181918852	0.000168081	cg16376794
chr12	108484124	0.001885903	0.715254426	cg23954518
chr12	108494083	0.423424274	4.61E-10	cg07771976
chr12	108495596	0.026070452	0.172345085	cg12369091
chr12	57543572	0.004425578	0.576025395	cg09817069
chr12	57559809	0.002935468	0.648923181	cg00693253
chr12	57570014	0.037756926	0.099499537	cg12385849
chr12	5857395	0.035720353	0.109288341	cg20462512, cg03516126
chr12	5815173	0.004606597	0.568306401	cg27423216, cg25771683
chr12	5818906	0.004606597	0.568306401	cg13911068
chr12	5794378	0.033763156	0.119678464	cg04597526
chr12	5791043	0.033763156	0.119678464	cg07268046
chr12	5794610	0.033763156	0.119678464	cg20202463
chr12	5831308	0.004606597	0.568306401	cg24286453
chr12	5836418	0.004606597	0.568306401	cg20378408
chr12	5843659	0.018947285	0.245514323	cg00116911
chr12	84218037	0.031550134	0.132734491	cg11702299
chr12	84854010	0.000601899	0.836768612	cg16912512
chr12	121380544	0.03616789	0.107051883	cg04176141, cg20928346
chr12	25064599	0.008889179	0.427535743	cg00223569
chr12	25117345	0.040747438	0.086785665	cg15845673
chr12	25124376	0.013205188	0.332999449	cg04054840, cg19008597, cg20783223, cg21500300, cg07259733, cg25824218
chr12	25135328	0.013303533	0.331193669	cg12371924
chr17	3162280	0.02066589	0.224988571	cg18323846
chr17	3318620	0.334564765	8.35E-08	cg10246603
chr17	3323626	0.44218643	1.40E-10	cg15747941
chr17	3434262	0.015290077	0.297289451	cg07740110
chr17	3457878	0.008729389	0.431738372	cg24819006
chr17	3460023	0.019547872	0.238097296	cg16390380
chr17	3458469	0.021622588	0.214443257	cg05790038
chr17	3462130	0.01953602	0.238241059	cg13633262, cg10137010
chr17	3465677	0.009221091	0.418998441	cg03569872
chr17	3505934	0.000492514	0.852159072	cg22758651
chr17	3489351	0.004947496	0.554297741	cg22309983
chr17	3610464	0.025474587	0.177396197	cg23551198, cg07394242, cg13375828
chr17	3606192	0.024399026	0.186944703	cg06468454, cg16044305, cg22166084
chr17	3627840	0.035151856	0.112202087	cg03415120
chr17	3637334	1.25E-06	0.99249621	cg04123546
chr17	3625582	0.038757764	0.095036847	cg23861097
chr17	46840541	0.008126984	0.448156348	cg20806493
chr17	46892047	0.002940568	0.648638463	cg15022609
chr17	74418176	0.029061765	0.149308211	cg01997144
chr17	74439196	0.036158896	0.107096337	cg09380561
chr17	74442650	0.020550272	0.226303847	cg07892181
chr17	9967522	0.081441422	0.014392113	cg13773741
chr17	10031823	0.007646559	0.461948201	cg20934660
chr17	10061116	0.00840605	0.440434783	cg19402470
chr17	10065655	0.016849347	0.273713277	cg06380167
chr17	10098579	0.015912165	0.287590309	cg00598226
chr17	10103771	0.008611363	0.434882479	cg17353900, cg13291283, cg12275888, cg24382698
chr17	10130202	0.011671335	0.362939852	cg22992427
chr17	10216510	1.68E-02	0.273765333	cg13984289
chr17	10255205	0.025548091	0.176764144	cg00208494
chr17	10540295	0.020567205	0.226110647	cg17780691
chr17	10559339	0.000129754	0.923800328	cg19558848, cg11106468
chr17	10761586	0.03510078	0.112467943	cg03641585, cg12224203, cg20008800
chr17	11459512	4.88E-06	0.985201012	cg06852293
chr17	11460264	4.88E-06	0.985201012	cg11563881
chr17	11503509	0.002434904	0.678451135	cg08002427
chr17	11775360	0.008028855	0.450920988	cg14165858
chr17	11905053	0.035943138	0.108168807	cg23591217
chr17	11900440	0.05001966	0.05716315	cg17852021
chr17	12526734	0.001953125	0.710444295	cg11087016
chr17	12695750	0.003908097	0.599289913	cg14734059
chr17	12933933	0.410746071	1.01E-09	cg08370430, cg01439945, cg05800094
chr17	13075677	0.018690796	0.248766174	cg14240829
chr10	73146528	2.42E-05	0.96706131	cg11907246
chr10	73169313	0.013246823	0.332233382	cg24935786, cg00234046
chr10	73199333	0.015252169	0.297893711	cg09444885
chr10	73207148	0.010316259	0.392527954	cg09723496
chr10	73281738	0.010860539	0.380254039	cg20096820
chr10	73331612	0.002204586	0.693241193	cg09774124
chr10	4151121	0.00897582	0.425282484	cg19522161
chr10	4251459	0.030540427	0.139201986	cg03835698
chr10	4517210	0.002953119	0.647938921	cg04196119
chr10	4866228	0.000805153	0.81164726	cg23863750
chr10	4972463	0.006388889	0.501446017	cg10568634, cg00907043
chr10	5004295	0.005905037	0.518161532	cg00863652
chr10	5007435	0.019158337	0.242876792	cg13132986
chr10	5643869	0.028661757	0.152179813	cg22317764
chr10	5649098	0.025974769	0.173145121	cg06862636
chr10	5649804	0.101825299	0.005929137	cg14845074
chr10	5645694	0.146896565	0.000817099	cg17237657
chr10	5660964	0.025823367	0.174419614	cg14299193
chr10	5659835	0.008298178	0.443395235	cg02449762, cg26603656
chr10	5662135	0.008298178	0.443395235	cg04282141
chr10	5688356	0.005786602	0.522400213	cg22851864
chr10	5707976	0.005456013	0.534561476	cg14037240
chr10	5708896	0.017493386	0.26465496	cg11519256
chr10	5709847	0.021649485	0.214155258	cg14623216
chr10	5794475	0.446969697	1.02E-10	cg20644902
chr10	5852230	0.085707331	0.011954436	cg27407423
chr10	120765171	0.025489461	0.177268085	cg25084281, cg07646860
chr10	120762343	0.010274805	0.393485574	cg00853148
chr10	120847056	0.153497687	0.000608518	cg09530275
chr10	120853799	0.103076768	0.005614557	cg24772834
chr10	120903213	0.026036504	0.17262846	cg07199534
chr10	120874161	0.024058279	0.190090955	cg15361215
chr10	120895131	0.022831336	0.201933961	cg15355800
chr10	122130241	0.219509223	2.91E-05	cg27208514
chr10	122262398	0.014826918	0.304780371	cg10954330
chr10	122355606	0.002101375	0.700158793	cg27245056
chr10	122355441	0.027310527	0.162344204	cg14907703
chr10	45821118	0.074405086	0.019553242	cg23147731
chr10	45878382	0.281702827	1.36E-06	cg02070873, cg15590007, cg20848186, cg22956733
chr10	45878050	0.005188157	0.544793461	cg12063947
chr10	23543240	0.000444563	0.859463007	cg24762932
chr10	23614233	0.002204586	0.693241193	cg07318076
chr10	24613218	0.004754047	0.562165335	cg27665812
chr10	24671578	0.03662892	0.104799339	cg14710896
chr13	94107226	0.006388889	0.501446017	cg04646842
chr13	94126085	0.016107824	0.284622084	cg13201587
chr13	94107761	0.005608974	0.528872675	cg02199580
chr13	96058833	0.010119409	0.397105074	cg18905249
chr13	96276101	0.001865211	0.716754484	cg27562454
chr13	96584060	0.061398984	0.034545552	cg26683794
chr13	96596542	0.013246823	0.332233382	cg02147339
chr13	96710538	0.03257748	0.126490102	cg22620274
chr13	96756918	0.294020125	7.23E-07	cg17104772
chr13	97050116	0.020623707	0.225467399	cg16684691
chr13	97049913	0.020623707	0.225467399	cg25627364
chr13	97051629	0.020623707	0.225467399	cg11119340
chr13	97062424	2.06E-02	0.225467399	cg14772125, cg21810047
chr13	97488349	2.01E-05	0.97000397	cg15292110
chr13	47103823	0.002981827	0.64634564	cg04315865
chr13	47093502	0.001943962	0.711094346	cg12654941
chr13	47132052	4.23E-02	0.080814876	cg06473578
chr21	33942734	0.008470329	0.438684989	cg01274324
chr21	33975279	0.006412773	0.500644723	cg19037373
chr21	33949059	0.000192901	0.907157899	cg08949101
chr21	34097985	0.016058719	0.285363413	cg12953319, cg14641774
chr21	34314478	0.010478347	0.388815132	cg01291947
chr21	34316133	0.006964849	0.482701272	cg20081517
chr21	34529112	0.044346685	0.073726071	cg20558272
chr21	34530268	0.043014649	0.078299715	cg09566248
chr21	34578121	0.004889888	0.556618805	cg17730271
chr21	34640788	0.0014594	0.748299481	cg01040315
chr21	45226304	0.000231167	0.898410323	cg21328116
chr21	45215877	0.004779278	0.561127206	cg04226110
chr21	45768598	0.004947496	0.554297741	cg22457518
chr21	45773439	0.0875	0.011057837	cg09522854
chr21	45781644	0.006051437	0.513004102	cg13216568
chr21	45764469	0.001473064	0.747163172	cg22022010
chr21	45897827	0.01144383	0.367686639	cg08461903
chr1	95166401	0.071045571	0.022640276	cg09012411
chr1	95193013	0.084015276	0.012867432	cg01097709
chr1	95205343	0.011743193	0.361457977	cg04305469
chr1	95249837	0.004830399	0.559034978	cg24013761
chr1	95294370	0.050270084	0.056528178	cg15571882, cg20059151
chr1	95297374	0.050270084	0.056528178	cg04156841
chr1	95273590	0.075317456	0.018790778	cg02083825
chr1	95441292	0.187912018	0.000127627	cg04265011
chr1	95532794	1	0	cg15527175
chr1	96504265	0.068972554	0.024786666	cg16400196
chr1	95667251	0.062530666	0.032869566	cg01206378, cg21372392
chr1	95699184	0.015722211	0.29050916	cg05382022, cg20701556, cg24808901, cg26537280, cg03123541, cg06440946
chr1	95776788	0.011786001	0.360579106	cg24863693
chr1	95782603	0.007557753	0.46457028	cg08042195
chr1	95766591	0.011671335	0.362939852	cg14750274
chr1	95820612	0.022556131	0.204705861	cg08752277
chr1	96701718	0.05613748	0.043564486	cg26506488
chr1	96883062	0.124828577	0.002168518	cg09138496
chr1	96950333	0.028983381	0.149866148	cg13557213
chr1	96989155	0.099900219	0.006447598	cg18099634, cg15512289
chr1	44573500	0.000502962	0.85061704	cg08679985
chr1	44821521	0.065988679	0.028243882	cg21534299
chr1	45031182	0.07661889	0.01775474	cg19158567
chr1	45050047	8.04E-06	0.981001058	cg08242458, cg05888914
chr1	45053760	0.004545455	0.570890972	cg04623242
chr1	45054412	0.117932941	0.002934543	cg16367549
chr1	46198213	0.003453947	0.621380947	cg10384264
chr1	45859332	0.008653399	0.433758728	cg17953869, cg04181682
chr1	45935056	0.063612565	0.031344829	cg10186336
chr1	45966298	0.027256804	0.162763716	cg00008971
chr1	46094236	0.052541048	0.051093081	cg01836612
chr1	46029874	0.304761905	4.13E-07	cg24332710, cg23317297
chr1	46413257	0.022849559	0.20175195	cg09791107
chr1	46087577	0.018356582	0.253081726	cg22963343
chr1	46079493	0.008690476	0.432771183	cg27165784
chr1	45867944	0.008126984	0.448156348	cg04296837
chr1	46055561	0.27	2.47E-06	cg11750580
chr1	46090711	0.304761905	4.13E-07	cg11240129, cg14220678, cg02987388
chr1	46021556	0.027256804	0.162763716	cg06784218
chr1	46249386	0.01184737	0.35932421	cg17721068
chr1	46231984	0.013067396	0.335551418	cg02261135
chr1	46009818	0.027256804	0.162763716	cg05450708
chr1	46334876	0.008690476	0.432771183	cg04471037, cg20650505
chr1	46420221	0.057361719	0.041270527	cg22337626
chr1	46425500	0.421232204	5.29E-10	cg15711727
chr1	46649046	0.004237152	0.584282557	cg25369262
chr1	209804095	0.017493386	0.26465496	cg12141218
chr1	209800230	0.022530517	0.204966079	cg00257659
chr1	209807419	0.017493386	0.26465496	cg26273198
chr1	209820629	0.028443173	0.153774872	cg03917982
chr1	209824099	0.028443173	0.153774872	cg26374621, cg20416769, cg03977657, cg07072052, cg16504791
chr1	209818815	0.030481167	0.139592179	cg03967293
chr1	210619967	0.060857427	0.0353782	cg04544489
chr1	212449195	0.004471272	0.574057653	cg24291237
chr1	26083408	2.12E-05	0.969181168	cg13202578
chr1	26100164	8.51E-05	0.938266275	cg08028384
chr1	171263606	0.118712274	0.002836051	cg00794381
chr1	171404591	0.079965233	0.015347115	cg10181156
chr1	171591189	0.020309352	0.229073861	cg17807424
chr1	171746276	0.005140997	0.546632055	cg16339741
chr1	171770336	0.004619975	0.567743897	cg26368228
chr1	171805624	0.009507775	0.411825077	cg22796051
chr1	171807232	0.029070675	0.149244936	cg08143045
chr1	171809976	0.206521739	5.37E-05	cg01017147
chr1	171781735	0.014687383	0.30708414	cg27241143
chr1	172917822	0.001143679	0.776381243	cg18234224
chr1	173460154	7.29E-05	0.942862646	cg25302646
chr1	173399734	0.014615243	0.308283931	cg12264321
chr1	173877886	0.003226599	0.633123253	cg27509823
chr1	174618862	0.008890793	0.427493611	cg00249310
chr1	175160520	0.016343767	0.281093395	cg15975554
chr1	85686317	0.012517449	0.345998453	cg27452255
chr1	85935422	0.005131243	0.547013771	cg26414000
chr1	85728664	0.064555675	0.030074545	cg17737388
chr1	85800179	0.00182741	0.719519394	cg27228891
chr1	85780781	0.00182741	0.719519394	cg17322118
chr1	85588015	0.014041759	0.31803911	cg06134905
chr1	85794819	0.030020262	0.142668404	cg03541331, cg06676585
chr1	85967977	0.000243229	0.895807968	cg06153757
chr1	86527492	0.556075001	3.78E-14	cg01892452
chr1	87098959	0.026705175	0.167142301	cg27317524
chr1	89478868	0.025293053	0.178968194	cg21695830, cg10631373
chr1	89459475	0.047139497	0.065022777	cg14669130, cg11309454
chr1	89459640	0.047139497	0.065022777	cg23627354
chr1	89460023	0.047139497	0.065022777	cg21341297
chr1	89551669	0.008405965	0.440437101	cg21383858
chr1	89841629	0.052915452	0.050250313	cg23747839
chr1	89549839	0.102263163	0.005817127	cg11068071, cg15718932
chr1	89735314	0.003668241	0.610743584	cg02205957
chr1	89647386	0.026974343	0.164989474	cg03928246
chr1	89873134	0.018673006	0.248993639	cg13454346
chr1	89530245	0.015253349	0.297874888	cg09516651
chr1	89895889	0.018673006	0.248993639	cg13166501
chr1	90018283	0.009145015	0.42093281	cg20823515
chr1	90010814	0.024830448	0.183046123	cg13816228
chr1	89886229	0.048206079	0.061988596	cg12316341
chr1	90229313	0.044837468	0.072112467	cg07539182
chr1	90270732	0.008388714	0.440908526	cg25306132
chr1	90281599	0.030929919	0.136667067	cg12326899
chr1	90312742	0.014318766	0.313278271	cg11335133, cg01860897
chr1	90354229	0.058922786	0.038524062	cg15791719
chr1	90401765	0.001391784	0.754010609	cg17603219
chr1	244891415	0.040208453	0.088942852	cg07737182
chr1	245423390	4.97E-02	0.057973731	cg03435244
chr1	245423526	0.026242469	0.170917279	cg12093781
chr1	245442537	0.048635718	0.060808399	cg11793423
chr1	245538958	0.006143893	0.509792466	cg22787191
chr1	2359917	0.003804165	0.604196824	cg20491328
chr1	3035227	0.005082922	0.54891196	cg10021614
chr1	3038530	0.008890793	0.427493611	cg23571820
chr1	3049381	0.003804165	0.604196824	cg03921839
chr1	3050362	0.003804165	0.604196824	cg10111211
chr1	3036077	0.024079211	0.189895945	cg08405558
chr1	3056207	0.014829639	0.304735678	cg05117823
chr1	35676453	0.180465543	0.000179647	cg12633102
chr1	36863700	0.000536079	0.845835902	cg12781547
chr1	36878024	0.024068424	0.189996407	cg12880200
chr1	36864026	0.020541333	0.22640591	cg20948151
chr1	36928810	0.029905728	0.143444378	cg08702692, cg08878450
chr1	36930385	0.041037114	0.085649266	cg16993455
chr1	36906455	0.140967014	0.001063531	cg04246589
chr1	36889005	0.142368635	0.000999383	cg23623828
chr1	36929064	0.130190893	0.001712685	cg19379491
chr1	36911913	0.039601517	0.091440303	cg12809031
chr1	36929533	0.130190893	0.001712685	cg01430725
chr1	36937392	0.029905728	0.143444378	cg20173993
chr1	36934329	0.029905728	0.143444378	cg13944870
chr1	37176422	0.017720525	0.261548204	cg04012535
chr1	37374887	0.144039756	0.000927867	cg18782181
chr1	37509872	0.000362979	0.872892617	cg09363841
chr1	193894990	0.000296099	0.885110186	cg17830067
chr1	198566554	0.099506579	0.006559044	cg15742712
chr1	198594782	0.099506579	0.006559044	cg04555139
chr1	199026329	0.007943803	0.45333858	cg09702859
chr1	199015031	0.007943803	0.45333858	cg18391344
chr1	200296339	0.006756048	0.489360747	cg07913379
chr1	200379969	0.001168002	0.774078401	cg24017541
chr1	200383087	0.00120494	0.770630378	cg22450933
chr1	18406625	0.014788093	0.305419173	cg20697066
chr1	18529884	0.002953119	0.647938921	cg00983740
chr1	18214811	0.049035299	0.059731753	cg11806635
chr1	19192501	0.034128646	0.117659868	cg02058944
chr1	19221842	0.214093595	3.76E-05	cg12461099
chr1	19554396	0.697126088	4.32E-20	cg16580880
chr1	19374155	0.009485676	0.412371621	cg16682432
chr1	19388932	0.069516847	0.024203911	cg03874513
chr1	19394737	6.44E-03	0.499674989	cg22333259
chr1	19506744	0.028138962	0.156025817	cg13387374
chr1	19555060	0.660285239	2.61E-18	cg03985478
chr1	19476649	0.271522227	2.29E-06	cg20677058
chr1	19539676	0.574716308	8.11E-15	cg09028008, cg08917933, cg00690710, cg07838106, cg24008908, cg05937630
chr1	57622599	0.010794276	0.381719278	cg15158891
chr1	59041577	0.249552014	6.82E-06	cg05065507, cg10347335
chr1	59050556	0.249552014	6.82E-06	cg14856222
chr1	59062268	0.034761905	0.114249115	cg22163395
chr1	59204825	0.0472804	0.064613215	cg26636662
chr1	61775563	0.011433507	0.367904024	cg15915680
chr1	62616594	0.165430542	0.000355847	cg11812662
chr1	62661505	0.003926341	0.598437157	cg27424906
chr1	62675892	0.035569106	0.110055492	cg11146821
chr1	62673037	0.009135996	0.421163001	cg09167874
chr1	62676091	0.030359323	0.140398235	cg06062158
chr1	62677048	0.152678571	0.000631234	cg04104977
chr1	228371891	0.063754647	0.031150018	cg06090806
chr1	228352572	0.006026786	0.513866302	cg12298872
chr1	228402047	0.003151261	0.637125976	cg18477163
chr1	228500420	0.061363734	0.034599135	cg01057552
chr1	228416712	0.075797521	0.018401701	cg13294652
chr1	228444318	0.128381234	0.001854802	cg04850211
chr1	228544905	0.067363241	0.02659428	cg22862529
chr1	228537942	0.005138517	0.546729082	cg19261426
chr1	228391808	0.011975624	0.356720716	cg07203024
chr19	37178347	0.006155293	0.509398871	cg03831667
chr19	36991862	0.018028758	0.257403075	cg10237978, cg05280698, cg24834889, cg12948621, cg08565796, cg23756236, cg12024906, cg00131081, cg24909706
chr19	50258031	0.037080173	0.102643754	cg02133278
chr19	50248501	0.193746886	9.75E-05	cg13221404, cg14969099
chr19	50312875	0.035621423	0.109789475	cg12199360, cg26271127, cg10290724
chr19	50319974	3.29E-02	0.124754095	cg10776862
chr19	50393269	0.083500798	0.013158653	cg26486044
chr19	50951879	0.013238573	0.332385002	cg11430371, cg17071417, cg10687087
chr19	50996961	0.031916073	0.130472456	cg07897402
chr19	51017377	0.015727662	0.290424887	cg17716930
chr19	51013140	0.01028518	0.393245603	cg11870206
chr19	56430224	0.001771354	0.723679452	cg03770907
chr19	56988957	0.018121778	0.256167851	cg08687005, cg15805104
chr19	57041257	0.021173551	0.21931888	cg04783231
chr19	57232965	0.000745582	0.818625619	cg22267665
chr6	44035581	0.000748239	0.818308173	cg21657043
chr6	44110702	0.022814573	0.202101544	cg27358789, cg10133411
chr6	44066708	0.016283449	0.281990278	cg18978028
chr6	44072405	0.000119603	0.926833047	cg25069157
chr6	44119676	0.022814573	0.202101544	cg11947985
chr6	44114334	0.018028758	0.257403075	cg11226100, cg23602195
chr19	6669934	0.001709402	0.728363998	cg23071186, cg04891836
chr19	6709704	0.03662439	0.104821224	cg03015114
chr19	6727365	0.001190823	0.771941259	cg04547181, cg14279361, cg12768975
chr19	6753769	0.066377004	0.027767592	cg09036996, cg09962952
chr19	6919753	0.071292222	0.022397744	cg21042001
chr19	7004532	0.000446301	0.859191357	cg24245216, cg07612827, cg13462004
chr19	7004309	0.002545719	0.671625321	cg04673596
chr19	7167715	0.087856752	0.010887606	cg19680299
chr19	7186843	0.001059143	0.784597089	cg10004681
chr19	7188979	0.032035301	0.129744583	cg10148591
chr19	7199939	0.043332774	0.077180935	cg18114828
chr19	7208110	0.012499723	0.346342347	cg16940601
chr19	7418352	0.034391534	0.116230754	cg14880421
chr19	7482985	0.003009259	0.644831793	cg13958794
chr19	7440870	0.003379292	0.625182865	cg05747963
chr19	7444220	0.008001894	0.451685175	cg05853389
chr19	7540658	0.049042146	0.05971348	cg12428218, cg24946736
chr19	7553021	0.040569598	0.087491238	cg25343040
chr19	7612060	0.054213735	0.047437458	cg19839825
chr19	7697956	0.17096768	0.000276937	cg00187126
chr19	7699347	0.008679668	0.433058707	cg15828235
chr19	7701666	0.059941062	0.036834133	cg04770751, cg07231563
chr19	7696956	0.014716127	0.30660776	cg27546241
chr19	7702575	0.008349567	0.44198115	cg24759919, cg02148353
chr19	8248517	0.001777656	0.723208115	cg13476739
chr19	8379487	0.012052966	0.355163033	cg02800733
chr8	144543265	0.027640271	0.159795663	cg12244957
chr8	144559235	0.118628877	0.002846432	cg00773700
chr8	144572978	0.000377069	0.870470039	cg14650228
chr8	144596903	0.217349488	3.23E-05	cg11996592
chr8	144629875	0.091290738	0.00937728	cg17531698, cg24783499
chr8	144599126	0.000377069	0.870470039	cg13071618
chr8	144601816	0.010524732	0.387761744	cg18210511
chr8	144609952	0.021623223	0.21443645	cg17164461
chr8	144608634	0.076304614	0.017999531	cg04878745
chr8	144579523	0.009609805	0.409315313	cg18736678, cg02920817
chr8	144629889	0.017949794	0.258457323	cg03870862
chr8	144626372	0.217349488	3.23E-05	cg09422696
chr8	144629194	0.166580504	0.000337825	cg20458811, cg00404280, cg10438391, cg23106378, cg17812120
chr8	144629876	0.091290738	0.00937728	cg14878969
chr8	144620342	0.166580504	0.000337825	cg13982376
chr8	144562603	0.009609805	0.409315313	cg22995724
chr8	5528976	0.002622027	0.667025995	cg23607370
chr8	5775300	0.01410487	0.316946266	cg02436606
chr8	5823490	1.04E-05	0.978363255	cg10292709
chr8	86253982	0.057084218	0.041779392	cg25634234
chr8	86189539	0.039462811	0.092021454	cg07736716
chr8	86377810	0.000471836	0.855261551	cg02073162
chr8	86347116	0.056492718	0.042885666	cg06787637
chr8	86171786	0.009423603	0.413912456	cg12264626
chr8	86351051	0.095286257	0.007881379	cg08582356, cg22927247
chr8	86439050	0.009238139	0.418566761	cg27030541, cg00159780
chr8	87103432	0.029388084	0.147010086	cg01638770
chr8	87060672	0.019305612	0.241056396	cg00001099, cg17788832, cg26186954, cg20982735, cg27340506, cg01248426
chr8	87066702	0.01128025	0.371152439	cg09506473
chr8	87113516	0.030193237	0.141505245	cg04470072
chr8	87111515	0.019023105	0.244562856	cg06164602
chr8	87387951	0.0030837	0.640765319	cg09322925
chr8	87544174	0.029514724	0.146128781	cg27223183, cg15253520, cg18183698, cg01115938
chr8	87535916	0.026498974	0.168812869	cg00550725
chr8	87529297	0.034279567	0.116837123	cg27080195
chr8	87535573	0.031035141	0.135990984	cg11603350
chr8	87743318	1.51E-01	0.000674844	cg13002622
chr8	87883960	0.005544907	0.531242181	cg20131834
chr8	134103407	0.365217391	1.50E-08	cg16445648
chr8	134108718	0.035191992	0.111993654	cg03603331
chr8	134106333	0.002881879	0.651933435	cg17281840
chr8	134116752	0.024671617	0.184470527	cg01951477
chr8	134183748	0.056424149	0.043015843	cg24579422
chr8	134386699	0.009593551	0.409713642	cg05897389
chr8	134552054	0.008304656	0.443216599	cg18980148
chr8	134552631	0.044487136	0.073260457	cg08209664
chr8	134605583	0.022632547	0.203931792	cg04054469, cg01175791
chr8	134643435	0.127474899	0.001930293	cg23718467
chr8	23073540	0.144111944	0.000924894	cg03718853
chr8	23077163	0.144111944	0.000924894	cg04793096
chr8	23080135	0.144111944	0.000924894	cg08292569
chr8	23083546	0.021639988	0.214256885	cg23882019, cg26530341, cg23303108
chr8	23088984	0.021639988	0.214256885	cg22843797
chr8	23100978	0.052400853	0.051412401	cg22708902
chr8	23104195	0.004452362	0.574870372	cg14349055
chr8	23255039	0.016563604	0.277854432	cg04550605
chr8	110038629	0.012990456	0.3369876	cg13209171
chr8	110078160	0.019158337	0.242876792	cg04843627
chr8	110096738	0.011583608	0.364760251	cg25934166
chr8	116393001	0.003151261	0.637125976	cg09876887
chr8	117778570	9.78E-05	0.933836367	cg13005974
chr8	117778673	0.016363791	0.280796435	cg00284516
chr8	117928825	0.000519405	0.848223403	cg08351303
chr8	117949756	0.005415926	0.536070523	cg22200611
chr8	117921627	0.004771643	0.56144097	cg07064711
chr8	65467106	0.04728703	0.064594012	cg26789941
chr8	65549342	0.035644614	0.109671779	cg03263002
chr8	65582637	0.008259169	0.44447327	cg21034416
chr16	31478711	0.004619975	0.567743897	cg08509907, cg10451425
chr16	31517648	0.004619975	0.567743897	cg03100639
chr16	31516210	0.017181856	0.268989818	cg10995380
chr16	31489033	0.004619975	0.567743897	cg08619455, cg04060128, cg05479962
chr16	31523113	0.002220218	0.692209817	cg27477940
chr16	31544771	3.68E-05	0.959377228	cg08624915
chr16	31538982	3.68E-05	0.959377228	cg14387505
chr16	31539386	0.008676633	0.433139496	cg05772125
chr16	31535009	0.002220218	0.692209817	cg02989940, cg16446484
chr16	31534498	0.013322058	0.330854962	cg10091996
chr16	31538459	3.68E-05	0.959377228	cg00605988
chr16	31544724	0.008676633	0.433139496	cg12777862
chr16	88893416	7.14E-31	1	cg16603012
chr16	88885237	0.188888889	0.000122008	cg00230183, cg02669544
chr16	88890632	0.155092593	0.000566571	cg09279393
chr16	88892224	0.002277904	0.688439678	cg06526420
chr16	88904521	0.013205188	0.332999449	cg01241798
chr16	88905074	0.005771006	0.522962881	cg01686522
chr16	89183706	0.001953125	0.710444295	cg08316009, cg02505676, cg07708487, cg27600435, cg21754178
chr16	89192426	0.001506387	0.744416086	cg09427016
chr16	89226511	0.011527025	0.365941011	cg18581781, cg27370229
chr16	89202041	0.014615243	0.308283931	cg26950739
chr16	89185117	0.01691989	0.272702697	cg21816132
chr16	89189194	0.003655637	0.611358348	cg01134309
chr16	89235258	0.012313936	0.349974338	cg09940476, cg05956477
chr16	89230985	0.010907307	0.37922461	cg01810329
chr16	89242148	0.267802042	2.76E-06	cg09367126
chr16	89242953	0.35751815	2.33E-08	cg02648441
chr16	89242366	0.267802042	2.76E-06	cg27347146
chr16	89277828	0.001262084	0.765407014	cg01751047
chr16	89298567	0.001129374	0.777747944	cg26799602
chr16	89238215	0.006830911	0.486955816	cg03280573
chr16	89270729	6.24E-05	0.947134581	cg05040338
chr16	89280580	0.038856345	0.094608974	cg04168590, cg03126713
chr16	89304452	0.045486369	0.07003566	cg06441001
chr16	1695639	0.733824111	4.30E-22	cg17675080
chr16	1653206	0.069648353	0.024065206	cg26528668
chr16	1676627	0.792250829	6.26E-26	cg06899008
chr16	1713513	0.161790157	0.000419353	cg09065629
chr16	1705434	0.001908706	0.713612044	cg26464185
chr16	57160026	0.413000566	8.82E-10	cg16109438, cg14108224, cg09179993
chr16	57162681	0.43556701	2.14E-10	cg21243269
chr16	57162656	0.062381319	0.033085904	cg20988587
chr16	57443146	0.001733436	0.72653553	cg02573340
chr16	57445376	0.000556844	0.842915817	cg16753122
chr16	57713534	0.025773386	0.174842678	cg08975866, cg23698652, cg10555171
chr16	57721146	0.04527163	0.070715903	cg09418336
chr16	57735900	0.000922268	0.798682909	cg18222554
chr16	57909654	0.008259169	0.44447327	cg27206026
chr16	20897668	0.007809122	0.457208237	cg08224563
chr16	20878848	0.00280064	0.656561483	cg01257890
chr16	21073253	0.004641717	0.566832006	cg08527847
chr16	21614009	0.020057456	0.232013098	cg05571610
chr16	21620547	0.006729692	0.490212063	cg06242416, cg21727445, cg07917978
chr16	22178256	0.450866733	7.93E-11	cg18581491
chr16	22251872	0.330038853	1.07E-07	cg12998118
chr16	22396762	0.832444993	2.96E-29	cg07340241
chr16	23612375	0.030321914	0.140646741	cg15569276
chr16	23457583	0.057041704	0.04185792	cg03935956
chr16	23582153	0.022254276	0.207797028	cg04666465, cg07150862
chr16	23466377	0.004021255	0.594040818	cg15399793
chr16	23692405	0.021618316	0.21448904	cg17963157
chr16	23704172	0.031658348	0.132061139	cg26988306
chr16	23712448	0.031584533	0.13252004	cg07452489, cg01460202
chr3	108132626	0.021865379	0.211859859	cg18062555
chr3	108177276	0.023975707	0.190862465	cg21759500
chr3	109118512	0.110976312	0.003978069	cg12534199
chr3	109233072	0.000269226	0.890413824	cg14840439
chr3	109440553	0.007680585	0.460949718	cg15863140
chr16	84542480	0.000329089	0.878924761	cg08277369
chr16	84542941	0.000307387	0.882955804	cg09259081, cg16496269
chr16	84550452	0.029900332	0.143481051	cg13254958
chr16	84553120	0.042799674	0.0790654	cg26676129
chr16	84554457	0.014861433	0.304213937	cg03844474
chr16	84560485	0.002534797	0.672290222	cg02142483
chr16	84580389	0.016938814	0.272432374	cg03588855
chr16	84581893	0.005544907	0.531242181	cg19089810
chr16	84584457	0.021713316	0.213473587	cg15618495
chr16	84693084	0.035012504	0.112929023	cg06666608
chr16	84726081	9.18E-06	0.979709118	cg07817393
chr16	84733197	0.012838069	0.339856196	cg08367247, cg03686366, cg00304695
chr16	84772019	5.08E-05	0.952287372	cg24297889
chr16	84782871	0.002743601	0.659859004	cg13202585
chr16	84785672	0.016985766	0.271763109	cg15308565
chr16	84783873	0.002743601	0.659859004	cg07647771
chr16	84839954	0.008641975	0.434063688	cg02844852, cg08423857, cg07404223
chr16	84846982	0.064102564	0.030678169	cg09249803
chr16	84838541	0.000908408	0.800169669	cg09188304
chr16	84840223	0.02426822	0.188145394	cg07207789
chr16	84859934	0.001383972	0.754680125	cg00342062
chr16	84860896	0.001794486	0.721953977	cg10064892
chr16	84932135	0.058779815	0.038767613	cg02816678
chr16	84941329	0.055091565	0.045627996	cg01704698
chr16	84962118	0.009769317	0.405435882	cg05059108
chr16	84974407	0.009058016	0.423161103	cg07458482
chr16	84980731	0.000196286	0.906350597	cg15094934
chr16	84983427	0.036915603	0.103424327	cg27305222
chr16	85055451	0.018783496	0.24758495	cg11619900
chr16	85008645	0.030193237	0.141505245	cg01426041
chr16	85011480	0.054570795	0.046692695	cg16671652
chr16	85018323	0.025768404	0.174884908	cg24872431, cg14647890, cg23642897
chr16	85035738	0.020067897	0.231890384	cg09624855
chr16	85041546	0.048623033	0.060842908	cg03655147
chr16	85027151	0.345219086	4.64E-08	cg01715842
chr16	85070381	0.000385728	0.869004186	cg27466129, cg10723851
chr16	85062530	0.091300565	0.009373273	cg00138824
chr16	85083763	0.081268293	0.014500953	cg25480304
chr16	85084266	0.081268293	0.014500953	cg21184340
chr16	85083839	0.078194676	0.01657697	cg07005506
chr16	85085910	0.008070206	0.449752775	cg16141165
chr16	85110903	0.034990974	0.113041788	cg09693081
chr16	85118740	0.042846689	0.078897272	cg17552190
chr16	85105643	0.042089852	0.081650177	cg27226885
chr16	85120500	0.355635993	2.59E-08	cg01345157
chr16	85120815	0.014746779	0.30610079	cg06602545
chr16	85126175	0.024200144	0.188773756	cg02510185
chr16	85124402	0.000178725	0.910619872	cg05522042
chr16	85139173	0.134738844	0.001401239	cg11407606
chr16	85130799	0.35751815	2.33E-08	cg02511440
chr16	85169714	0.061346682	0.034625086	cg16700163
chr16	85178032	0.42906185	3.23E-10	cg13942156
chr16	85228341	0.050488157	0.055981196	cg01275133
chr16	85231534	0.063590962	0.031374559	cg24402746
chr16	85241521	0.06438782	0.030296735	cg10126022, cg09354553
chr16	85250596	0.2666097	2.93E-06	cg08214557
chr16	6104193	0.000235382	0.897493227	cg00654511
chr16	6105651	0.000235382	0.897493227	cg01436880
chr16	6532744	0.001627197	0.734728826	cg06233376
chr16	7256234	0.018028758	0.257403075	cg13408362
chr16	8822717	0.001412055	0.752282703	cg08549495
chr16	69563890	0.003858177	0.60163629	cg00217859
chr16	69830415	0.08227266	0.013880858	cg03424554
chr16	69928815	0.76197004	7.99E-24	cg18617819
chr16	69962858	0.029748793	0.144515204	cg26929355
chr16	69762549	0.000902788	0.800776057	cg03549146, cg00158530, cg04703221
chr16	69720964	0.148018215	0.000777263	cg15192750
chr16	70409143	0.500976563	2.53E-12	cg27439480
chr16	70285901	0.055598043	0.044616482	cg09952366, cg09029538
chr16	70153053	0.026375598	0.169821402	cg07680047
chr16	69934928	0.001243781	0.76706578	cg25811656
chr16	70287574	0.524953604	4.30E-13	cg05250797
chr16	70352401	0.026375598	0.169821402	cg05523882
chr16	70437024	0.01912355	0.243309174	cg15696708
chr16	70461927	0.590039207	2.18E-15	cg09426937, cg11224906
chr16	70630077	0.072220054	0.021508701	cg16862914
chr16	70710858	0.001473064	0.747163172	cg00147286
chr16	71546823	0.001709402	0.728363998	cg03325702
chr16	71565582	0.015448174	0.294785955	cg23986775
chr16	71995946	0.085903169	0.011853048	cg16916594
chr16	71558970	0.005669153	0.526664057	cg09929369
chr16	71594435	0.000595238	0.837661999	cg08116858
chr16	71570413	0.009813329	0.404374849	cg11760587
chr16	71657605	0.026785392	0.166497439	cg21529818
chr16	71849370	0.016703533	0.275816885	cg10148145
chr16	71639533	0.016079824	0.285044492	cg01698763
chr16	71739649	4.45E-02	0.073369471	cg11770481
chr16	71803914	1.06E-01	0.004875592	cg04715926
chr16	71764834	0.067553095	0.026374255	cg06707899
chr16	71893010	0.064041668	0.030760229	cg19706407
chr22	39966094	0.002270273	0.688935225	cg01726073
chr22	40405763	0.038856345	0.094608974	cg24508168, cg14500472, cg21771250
chr22	40389343	0.00803412	0.450771971	cg14730136
chr22	40601639	0.009904573	0.402187843	cg00543524
chr22	40615276	0.008442908	0.439430133	cg10612850
chr22	40546633	0.008442908	0.439430133	cg17434510
chr22	47357482	0.146226015	0.000841867	cg18337986
chr22	47358892	0.020650556	0.225162484	cg06321741
chr22	47370060	0.002338978	0.684507925	cg07734358
chr22	47437873	0.016873859	0.273361604	cg12536383
chr22	47484687	0.008087619	0.449262249	cg25742191
chr22	47573257	0.036403888	0.105892392	cg18621123
chr22	47692636	0.000150512	0.917950859	cg06223290
chr22	48179634	0.010478347	0.388815132	cg06830704
chr22	48256058	0.000296099	0.885110186	cg25952103
chr22	48828168	0.013799849	0.322273557	cg13515990
chr22	48888607	0.077421562	0.017144642	cg05992904
chr22	48896580	0.013918702	0.320184042	cg11019791
chr22	48900321	0.013296703	0.331318665	cg23400715
chr22	48926630	1.59E-05	0.973313567	cg16321163
chr22	49013839	0.004116486	0.589695993	cg05072413
chr22	49028180	0.009883819	0.402683786	cg03126986
chr22	49487417	0.039523884	0.091765087	cg17827477
chr22	50119712	0.000311236	0.882230626	cg15953127
chr22	50127572	0.005406574	0.536423673	cg01161222
chr22	50134204	0.005743211	0.523968363	cg10588023
chr22	50148782	0.037848321	0.099082873	cg11942930
chr22	50181960	0.007712552	0.460014762	cg16053902
chr22	32205234	0.002277904	0.688439678	cg13263830
chr22	32313933	0.003319975	0.628240757	cg08752738
chr22	32324140	0.003319975	0.628240757	cg06799784, cg07481274
chr22	21335259	0.019547154	0.238106009	cg00534362
chr22	21334873	0.001334668	0.758954495	cg13353337, cg07047601
chr22	21938590	0.007809122	0.457208237	cg02752441
chr22	22024507	0.007744587	0.45908078	cg00449189, cg13409704, cg00550955
chr22	22026739	0.029421491	0.146777032	cg09430935
chr22	22043909	0.006815943	0.487435104	cg19723528
chr22	22045027	0.015486506	0.294182971	cg27449113
chr22	22063337	0.052920776	0.050238433	cg13195461
chr22	22078122	0.007119158	0.477874277	cg27527592
chr22	22094016	0.000346412	0.875803572	cg08066395
chr22	22121155	0.098257706	0.006925471	cg07894331, cg14525062
chr22	22130945	0.102179786	0.005838292	cg27552821
chr22	22168246	0.058779815	0.038767613	cg00014104
chr22	22304943	0.120261661	0.002649852	cg09190434
chr4	72608115	0.000137242	0.921639258	cg04837494
chr4	72642648	0.039478811	0.091954216	cg00324108
chr4	72670191	0.056885823	0.042147144	cg04910429
chr4	72840369	0.0168007	0.274412882	cg27637828
chr4	72873947	0.01466963	0.307378839	cg14992771
chr4	74129185	0.042498054	0.080153024	cg10932079
chr4	74731359	0.006128201	0.510335127	cg23624621
chr4	75620798	0.078282828	0.016513457	cg03303585
chr4	2231600	0.041079311	0.085485048	cg23855319, cg10432947, cg18277467, cg14762627
chr4	2185563	4.11E-02	0.085485048	cg01854076
chr4	2232600	0.009078249	0.422641317	cg16417840
chr4	2238923	0.041079311	0.085485048	cg10894388
chr4	2190053	0.144855124	0.000894827	cg05768983, cg16718710, cg09579561
chr4	2277497	0.088507877	0.01058364	cg07536507, cg06554342
chr4	2279036	0.121859789	0.002470467	cg14419496
chr4	2283910	0.126780952	0.001990138	cg24494802
chr4	2287421	0.13473818	0.00140128	cg20686001
chr4	2339002	0.008055723	0.450161394	cg17754042
chr4	2381469	0.774354441	1.19E-24	cg01560486
chr4	2397537	0.774354441	1.19E-24	cg25240478
chr4	2401162	0.774354441	1.19E-24	cg04208045
chr4	2402307	0.159146822	0.000472317	cg13053151
chr4	2404840	0.128536955	0.001842128	cg09639604, cg12757523, cg27239842, cg11067347, cg01601518
chr4	2397186	0.225994208	2.14E-05	cg16819848
chr4	2494239	0.018870041	0.246488238	cg16474684
chr4	2487366	0.010119409	0.397105074	cg18284319
chr4	3062165	0.058817556	0.038703169	cg12833118
chr4	2721811	0.074323504	0.019622921	cg25326735
chr4	2760222	0.011741437	0.361494093	cg25585279
chr4	2763066	0.024235946	0.188442995	cg10181818
chr4	2762679	0.00102557	0.787957376	cg14029686
chr4	2765074	6.16E-06	0.983378066	cg06013212
chr4	2772530	0.062997086	0.032203171	cg21040160
chr4	2800256	0.329318125	1.11E-07	cg02057050, cg26816659
chr4	2783440	0.001218186	0.769407786	cg24492202
chr4	2831383	0.035230756	0.11179274	cg10511758
chr4	2818484	0.044024673	0.074805347	cg00231918, cg22198044, cg01413404, cg01710886, cg25335944, cg10745272, cg23613051, cg08822227, cg07991621
chr4	2822467	0.026517816	0.168659442	cg27617335
chr4	2828630	0.022393994	0.206359545	cg26759036
chr4	2906707	0.040192795	0.089006364	cg11799608
chr4	2943672	0.04606866	0.068225354	cg11254171
chr4	2944336	0.037362637	0.101318673	cg14264079
chr4	2971497	0.078771803	0.016165569	cg24015522
chr4	2959672	0.098010471	0.007000393	cg07170929
chr4	3040068	0.011083744	0.3753757	cg16052220
chr4	3038639	0.001281171	0.763691029	cg27641394
chr4	3048207	0.052303014	0.05163647	cg01922220
chr4	3047695	0.00100683	0.789858676	cg13731523
chr4	3074795	0.001181966	0.772768082	cg05874888
chr4	3207827	0.034274592	0.116864142	cg09160062
chr4	3291694	0.016396823	0.28030743	cg06533319
chr4	3272331	0.007393479	0.469483168	cg16296188
chr4	3299504	0.042651229	0.079598727	cg02754929, cg05104523, cg19653907, cg07749943
chr4	3307638	0.04558757	0.069717457	cg16117554
chr7	77669696	0.045751634	0.06920481	cg25914921
chr7	77694067	0.00840605	0.440434783	cg12543766
chr7	77684816	0.000616491	0.834829399	cg08281157
chr7	77740625	0.001334668	0.758954495	cg00401665
chr7	83282948	1.47E-02	0.306379063	cg00529256, cg18464137
chr4	102736743	0.222505888	2.52E-05	cg22566759, cg01597029, cg03357219
chr4	102770557	0.066345817	0.02780554	cg25169289
chr4	102893970	0.066345817	0.02780554	cg01883570
chr4	155641723	0.000999347	0.790623177	cg25912474
chr4	8503281	0.058531746	0.039193949	cg15354822
chr4	8516974	0.014788093	0.305419173	cg15728601
chr4	8512250	0.015486506	0.294182971	cg09043111
chr4	8527461	0.001243781	0.76706578	cg08786370
chr4	8647796	0.014829639	0.304735678	cg26778516
chr4	12091666	0.000155148	0.916701067	cg14102569
chr4	126353280	0.011083744	0.3753757	cg23515269
chr4	129436625	0.006863223	0.485923832	cg16301894
chr4	130949927	0.418765751	6.17E-10	cg20939696
chr2	170622775	0.001498969	0.745024656	cg12549493
chr2	170623622	0.001498969	0.745024656	cg17598339
chr2	171070912	0.04505814	0.071399057	cg01379730
chr2	171149151	0.008889179	0.427535743	cg10329692
chr2	235079919	0.90188172	1.60E-37	cg14634743
chr2	235111899	0.894660895	2.00E-36	cg27526407
chr2	96943473	0.070556126	0.023129443	cg18419276
chr2	97357108	0.030813103	0.137421971	cg20312557
chr2	97425603	0.030813103	0.137421971	cg21867576
chr2	97454650	0.10529521	0.005097145	cg21863307
chr2	97485110	0.405067531	1.43E-09	cg13587068
chr2	97436608	0.026666667	0.167452865	cg27003815
chr2	97530626	0.457703896	5.05E-11	cg06711298
chr2	97532849	0.035696201	0.109410457	cg22486991
chr2	97564570	0.385622019	4.59E-09	cg16504962
chr2	97680507	0.04160912	0.083451295	cg15600915
chr2	97634488	0.441193365	1.49E-10	cg07894726
chr2	98363038	0.803064791	9.32E-27	cg20820876
chr2	98391117	0.035154196	0.112189921	cg17710875, cg17077815
chr2	98517626	0.001439885	0.74993262	cg14735347
chr2	98868978	0.356288224	2.50E-08	cg21913626
chr2	191522539	1	0	cg27418891
chr2	191543962	0.029096737	0.149060028	cg17118478
chr2	191570072	6.22E-05	0.947208593	cg06524124
chr2	191879560	0.025280667	0.179076022	cg22833204
chr2	241421011	1.95E-01	9.39E-05	cg16696513
chr2	241929645	0.060404097	0.036090955	cg14422879
chr5	111872158	0.000123041	0.925791929	cg16408643
chr5	111959214	7.12E-31	1	cg25673075
chr5	112486410	0.149356813	0.000732217	cg08238375
chr5	112494986	0.008468533	0.43873372	cg07044588
chr5	112513045	0.140882084	0.001067546	cg01833510
chr5	112509125	0.082979268	0.013460615	cg23622299
chr5	113660850	0.024764971	0.1836318	cg02094681
chr5	113916923	0.205610874	5.61E-05	cg11510737
chr5	114508588	0.016111374	0.284568578	cg14132888
chr2	110033937	0.011700996	0.362327176	cg25164996
chr2	20312438	0.000927023	0.798175515	cg06233043, cg13474332
chr2	20336215	0.004606597	0.568306401	cg23291376
chr2	20384552	0.000831169	0.808685241	cg04745032
chr2	20386339	0.007809122	0.457208237	cg17809353
chr2	20352480	0.023662551	0.193821224	cg14790332
chr2	150362920	0.00921895	0.41905269	cg20996363
chr2	150351196	0.007991678	0.451975262	cg27597853, cg18399834, cg02324022
chr2	152266311	0.016845722	0.273765333	cg08475827
chr2	221261270	0.0269364	0.165291049	cg03172493
chr2	222894988	0.085747157	0.011933748	cg04198392
chr2	223122565	0.119140939	0.002783277	cg19307391
chr2	223176950	0.05478962	0.04624223	cg02938320
chr2	223196091	0.010611455	0.385803079	cg07875261, cg15806809
chr2	223169150	0.011871788	0.358826551	cg03190371
chr2	223285022	0.039132248	0.093422346	cg11300809
chr2	223314132	0.036754598	0.104194152	cg14280181
chr2	75701413	0.014226631	0.314851503	cg19035713
chr2	46873045	0.052821603	0.050460206	cg21054447
chr2	46890538	0.074301565	0.019641702	cg09399716
chr2	3486352	0.471014493	2.06E-11	cg03124974
chr2	3486594	0.471014493	2.06E-11	cg08493051, cg12156873
chr2	3497621	7.23E-03	0.47433858	cg25219359
chr2	3885054	0.003031712	0.643598908	cg17872867
chr2	127903974	0.003804165	0.604196824	cg24673761
chr2	127976817	0.005406897	0.536411479	cg11039476
chr2	128154284	0.016533987	0.278288093	cg09152259
chr2	128143526	0.004471272	0.574057653	cg25949447
chr2	128169899	0.158770807	0.000480367	cg08425187
chr2	128211219	8.56E-05	0.938066326	cg17177599
chr2	128286313	0.000244397	0.895559568	cg02372439
chr2	128333442	0.950974652	3.13E-48	cg16968894
chr2	128368050	0.026572205	0.168217438	cg22903402, cg16122707
chr2	128378563	0.254447111	5.36E-06	cg01966334
chr2	128381154	0.040221883	0.088888413	cg00778928, cg01866308, cg26587221, cg16362481
chr2	128382842	0.026572205	0.168217438	cg01385334
chr2	128396059	0.002450573	0.677475056	cg17214050, cg13378297
chr2	128405721	0.024988137	0.18164432	cg17436420
chr2	129270965	0.84434968	2.15E-30	cg23025288
chr2	129370246	0.875213675	8.26E-34	cg02832812
chr2	129381762	0.017307692	0.267228436	cg26874367
chr18	9182191	0.009335293	0.416119123	cg06784621
chr18	9217537	0.004672006	0.565566376	cg08048709
chr18	9188854	0.009335293	0.416119123	cg26725559, cg20758756
chr18	10539739	0.072489349	0.021257405	cg07551380
chr18	11028008	0.015387538	0.295742974	cg00930688
chr18	11517158	0.000784573	0.814026302	cg07219651
chr18	11761954	0.002875629	0.652286674	cg01176653
chr18	11907374	0.017705382	0.261753935	cg27037021
chr18	11911411	0.001473064	0.747163172	cg11747817
chr18	11917512	0.017148526	0.269458739	cg02788661
chr18	11925276	0.003804165	0.604196824	cg10594544
chr18	29930125	0.013530894	0.327067871	cg09128481
chr18	30030190	0.030607287	0.138763192	cg21517022
chr18	30149587	0.001473064	0.747163172	cg23498739
chr18	32318696	0.224382415	2.31E-05	cg19817668
chr18	32357357	0.001850519	0.717825342	cg11381759, cg23034985
chr18	32483191	0.12740899	0.0019359	cg02861309
chr18	32568204	0.037264692	0.101776061	cg00449728
chr18	32684015	0.005323435	0.539581836	cg13226160
chr18	32668148	0.024957249	0.181917939	cg08505728
chr18	32665761	0.004585255	0.569205955	cg13713152
chr18	32671994	0.05556226	0.044687182	cg13428397
chr18	32734100	0.017399798	0.265948151	cg15146620
chr18	32820904	0.004003268	0.594868842	cg10351960
chr18	32887914	0.003251331	0.631821684	cg23544971
chr18	32847966	0.194662193	9.34E-05	cg13606990
chr18	32924889	0.009883819	0.402683786	cg25076892
chr18	32935937	0.001753156	0.725045887	cg14606877
chr18	33955044	0.034295214	0.116752177	cg13921997
chr18	74496159	0.002338978	0.684507925	cg00835203, cg15375321
chr18	76074569	0.008611363	0.434882479	cg00694040
chr18	76186358	0.021602111	0.214662814	cg13292574
chr18	76307940	2.54E-05	0.966263949	cg26367197
chr18	76390880	0.020139695	0.231048613	cg27658460
chr14	23808165	0.068720093	0.025061774	cg02588886, cg17266460
chr14	23822295	0.011738565	0.361553174	cg26922038
chr14	23826792	0.009112482	0.421764028	cg25713128
chr14	23883599	0.0875	0.011057837	cg00318109
chr14	77167140	0.018057859	0.257015864	cg15340705
chr14	77176830	0.000155148	0.916701067	cg11805027
chr14	77219310	0.016291231	0.281874372	cg12831208
chr14	77234764	0.039190199	0.093175124	cg11218230
chr14	77262010	0.13520206	0.001372843	cg10387007
chr14	77271421	0.02049542	0.226931013	cg25276548
chr14	77241979	0.052817952	0.050468388	cg12090942
chr14	77293990	0.032295464	0.128171665	cg27382889, cg15266400
chr14	77337203	0.321032936	1.74E-07	cg26326621
chr14	77334256	0.00912651	0.421405313	cg02040546
chr14	77329078	0.090537869	0.009689384	cg24970172
chr14	77343694	0.011145405	0.374043376	cg21990226
chr14	77413244	0.003295669	0.6295035	cg14880357
chr14	101172542	0.023319888	0.197119302	cg20597575
chr14	101308958	0.181255919	0.000173263	cg14388901, cg13484881, cg21385662
chr14	101310974	0.651606081	6.43E-18	cg09971102
chr14	56871062	0.008889179	0.427535743	cg21556470, cg08443549
chr14	56874865	0.008889179	0.427535743	cg20474450
chr14	56870932	0.009091367	0.422304831	cg04067042
chr14	56636009	0.04854336	0.061060114	cg13670898
chr14	56889204	0.007809122	0.457208237	cg08243676
chr14	56972465	0.048134724	0.062186902	cg11237310
chr14	57021571	0.002277904	0.688439678	cg15283982
chr14	57048537	0.006188119	0.508268382	cg13538554
chr14	57062908	2.24E-05	0.968286716	cg03997700
chr14	57169000	0.008326795	0.442606914	cg25877288
chr14	58063689	0.007712552	0.460014762	cg05715085, cg13998988
chr14	58172007	1.19E-06	0.992678977	cg18444006
chr14	58905626	0.72761194	9.79E-22	cg19102557
chr14	59180291	0.005416042	0.536066153	cg13972423
chr14	59260277	0.012567452	0.345030846	cg23596287
chr14	59338832	7.12E-03	0.477999255	cg24571468
chr14	59170241	0.030193237	0.141505245	cg24468780
chr14	59728380	0.280076596	1.48E-06	cg22120018
chr14	59795735	0.025877145	0.1739657	cg10303124
chr14	59800800	0.353156655	2.98E-08	cg18819791
chr14	59909768	0.308715882	3.35E-07	cg13353922
chr14	59913751	2.81E-01	1.38E-06	cg21493768, cg16057708, cg22995959
chr14	59874113	0.033249774	0.122577572	cg11247712
chr14	59950417	0.308715882	3.35E-07	cg01543583
chr14	59949327	0.042313009	0.080828086	cg22933714
chr14	38779574	0.025770523	0.17486694	cg02129236
chr14	39413793	0.029943303	0.143189296	cg09144108
chr14	39451672	0.01643382	0.279760963	cg09190677
chr14	39855255	0.034215106	0.117187769	cg23287816
chr14	39828104	0.092861452	0.008758089	cg10478549
chr14	39851621	0.034215106	0.117187769	cg24463469
chr14	40347004	0.154092702	0.000592523	cg17766316
chr14	92473994	0.01912355	0.243309174	cg17319007
chr14	92437355	0.025004217	0.181502061	cg24074253
chr14	92507009	0.025004217	0.181502061	cg03067248
chr14	92559862	0.027842764	0.158252794	cg04314597
chr14	92618995	0.046267593	0.067618163	cg23423607
chr14	92588917	0.050439355	0.056103125	cg00500138
chr14	92722629	0.375181906	8.46E-09	cg03430961, cg26373021, cg11866967
chr14	92875786	0.001103694	0.780225037	cg20754674
chr14	92955385	0.014829639	0.304735678	cg01187798
chr14	92976961	0.00273224	0.660520667	cg00773698
chr14	92977621	0.011391805	0.36878405	cg16534624
chr14	92986585	0.011410297	0.36839347	cg22108163
chr14	93076526	0.095529308	0.007798482	ch.14.1488981R
chr14	93108420	0.057353681	0.041285177	cg13256308
chr14	93113547	0.000117194	0.927571853	cg13225565
chr14	93146968	0.015370138	0.296018323	cg01239141
chr14	93148797	0.006863223	0.485923832	cg05157625, cg20072528
chr14	93175020	0.005140997	0.546632055	cg16365601
chr14	93195374	0.016835017	0.273919134	cg16097708
chr14	93609385	0.049247049	0.059169261	cg24930888, cg26314853
chr14	93400616	0.072320768	0.021414369	cg23788212
chr14	93402093	0.311767716	2.85E-07	cg23013853
chr14	93458778	0.771355353	1.90E-24	cg02706439
chr14	93394083	0.815799249	8.62E-28	cg04453367
chr14	93392287	0.162242264	0.000410898	cg06350766
chr14	93403632	0.015403356	0.295492944	cg05049312
chr14	93409471	0.136094675	0.001319717	cg21871608
chr14	93412743	0.053220573	0.049574125	cg22808839
chr14	93475818	0.044731483	0.07245776	cg18416503
chr14	93482868	0.112739993	0.003683055	cg23533360
chr14	93496873	0.050783964	0.055248	cg08057190
chr14	93523060	0.003709917	0.60872028	cg10387497
chr14	93510531	0.058970988	0.038442304	cg02287260
chr14	93513027	1	0	cg22634973
chr14	93539606	0.926113689	6.68E-42	cg19011001
chr14	93585331	0.004185593	0.58658336	cg17299745
chr14	93616848	0.098443884	0.006869579	cg07536708
chr14	93626857	0.091209643	0.00941041	cg00766670
chr14	69014452	0.006026786	0.513866302	cg15149273
chr14	69038981	0.00644915	0.499428462	cg06894612
chr14	69052424	0.004545455	0.570890972	cg10418626
chr14	69059693	0.004886831	0.556742493	cg22095965
chr14	69095847	0.028056094	0.15664532	cg12813394, cg16028136, cg02299497, cg18284575, cg21123519
chr14	69098633	0.007158962	0.476641825	cg25582488
chr14	69118241	0.008134295	0.44795143	cg06572093
chr14	69170351	0.039290704	0.092748016	cg24178897
chr14	69261162	0.009755253	0.405775791	cg20045882
chr14	69658521	0.894660895	2.00E-36	cg12688686
chr14	70048537	0.365217391	1.50E-08	cg06809965
chr14	70075382	0.012326063	0.349735709	cg06934523
chr15	63111365	0.013025906	0.336324863	cg26458545
chr15	63105203	0.011763276	0.361045293	cg12790106
chr15	63192448	0.014979388	0.302288181	cg11870260
chr15	63194693	0.037479236	0.100777043	cg12375903
chr15	63212282	0.05399568	0.047898292	cg14123633
chr15	63439230	0.861742424	3.17E-32	cg27317181
chr15	63564720	1	0	cg17193220
chr15	63438404	0.046907554	0.065702874	cg03121030
chr15	63474391	0.012405105	0.348185717	cg26835575
chr15	63568262	1	0	cg00033703
chr15	63585896	0.011898766	0.358277805	cg25074326
chr15	63640791	0.024064171	0.190036039	cg03036214
chr15	63644554	0.014214641	0.315056976	cg15654761
chr15	63663579	0.054874138	0.046069445	cg18093770
chr15	63764602	0.138479227	0.00118753	cg12036633
chr15	64001876	0.263329097	3.45E-06	cg16619994, cg23737062
chr15	64170986	0.006964849	0.482701272	cg08538471
chr15	28054346	0.037694814	0.099783772	cg20976286
chr15	28138889	0.021598741	0.214698967	cg04867345
chr15	28169949	0.022770317	0.202544783	cg11684572
chr15	28148160	0.028168724	0.155803984	cg07138793
chr15	28154834	0.015486506	0.294182971	cg15399926
chr15	31479286	0.007513417	0.465888171	cg21005457
chr15	70366288	0.086581992	0.011508231	cg01666796
chr15	70370983	0.089235306	0.010254081	cg12349571
chr15	70367250	0.086581992	0.011508231	cg13430687
chr15	71890067	0.043151274	0.077817156	cg24753094
chr15	89595518	4.40E-05	0.955560521	cg09884419
chr15	89615275	0.000454729	0.857881754	cg22446784
chr15	41101124	0.020615183	0.225564295	cg27224751, cg25498107, cg13045913, cg08186447
chr15	41117291	0.017748613	0.261167127	cg03012280
chr15	41148516	0.036984057	0.103098874	cg09898695, cg27046604
chr15	41157005	0.088393732	0.010636306	cg23866272
chr10	78555915	0.024644588	0.184714181	cg18941641
chr10	78998930	0.020052456	0.232071895	cg02463727
chr10	78994822	0.005299484	0.540497899	cg23291158
chr10	79005918	0.004484715	0.573481246	cg20354880
chr10	79034528	7.29E-05	0.942862646	cg12053816
chr10	79050448	0.00519872	0.544383201	cg20213491
chr10	79057402	0.025765714	0.174907716	cg18359578
chr10	79023030	0.008028645	0.450926918	cg19208876
chr10	79116224	0.002613209	0.667553431	cg10170249
chr10	79114267	0.002376708	0.682108657	cg05835455
chr10	79369529	0.13754544	0.001237662	cg15863827
chr10	79374755	0.14619883	0.000842887	cg02786339
chr10	79372415	0.13754544	0.001237662	cg15480998
chr10	79515350	0.012030075	0.3556231	cg05936337
chr10	79540969	0.024053712	0.190133531	cg17075019
chr10	79532451	0.060676735	0.035660556	cg16438392
chr10	79567794	0.056486454	0.042897542	cg19401444
chr10	79594855	0.066492191	0.027627887	cg04453124
chr10	79579830	0.051948052	0.052457908	cg03110921
chr10	79619461	0.020825684	0.223185546	cg11350063
chr10	79620892	0.000935293	0.797296397	cg11063088
chr10	79640080	0.010657895	0.384759936	cg01361777
chr10	79653394	0.022859914	0.201648611	cg09463453
chr10	79648465	0.043842426	0.075423524	cg22543445
chr10	79629651	0.01869161	0.248755775	cg04119909
chr10	79704394	0.00662374	0.493659274	cg03037620, cg17427732
chr10	79972243	0.00664557	0.492945754	cg07075322
chr10	79981655	0.0269364	0.165291049	cg21886405
chr10	79997900	0.000995395	0.791028161	cg01472503
chr10	80008527	0.038856345	0.094608974	cg04028695
chr10	80008668	0.009095761	0.422192214	cg05757757
chr10	80018389	0.014555625	0.30927998	cg17149350
chr10	80050249	0.004425578	0.576025395	cg26902781
chr10	80158369	0.011975624	0.356720716	cg25444041
chr10	80170579	0.005818067	0.521268218	cg20732763
chr10	80158645	0.005818067	0.521268218	cg17067139
chr10	80132317	0.012640627	0.343621331	cg16374125
chr15	78910258	1.12E-04	0.929347439	cg08862537
chr15	78912203	0.000220245	0.900826946	cg07973591
chr15	78907345	0.009394572	0.414635973	cg23880581
chr15	78939043	0.004497697	0.5729257	cg24369989, cg17179314
chr15	78919754	0.045986439	0.068477975	cg05914723
chr6	32150296	7.45E-03	0.467803516	cg19236328
chr6	32153936	0.001789805	0.722302093	cg00963496, cg06563066
chr6	32158319	0.009091367	0.422304831	cg16609995
chr6	32159956	0.068877551	0.02488983	cg19321684, cg00442389
chr6	32170433	0.007378049	0.469948871	cg01849401
chr6	32293598	0.014578834	0.308891734	cg17239008
chr6	32282705	0.004237152	0.584282557	cg08484972
chr6	32278266	0.005818067	0.521268218	cg17039645, cg01937212, cg20795701, cg25949002, cg19988162, cg16564946, cg20636526
chr6	32240875	0.006026786	0.513866302	cg21325723
chr6	32236518	0.004754047	0.562165335	cg18698799
chr6	32305125	0.005818067	0.521268218	cg14704780
chr6	32362408	0.058861681	0.038627963	cg11334097
chr6	32362639	0.058861681	0.038627963	cg04970287
chr6	32362745	0.058861681	0.038627963	cg03036047
chr6	32366735	0.064479334	0.030175392	cg08726004, cg22707857
chr6	32365580	0.001904973	0.71388012	cg19117063
chr6	32370835	0.000507721	0.84992018	cg18996355
chr6	32362832	0.058861681	0.038627963	cg02448934
chr6	32343715	0.05399568	0.047898292	cg17961273
chr6	32373698	0.000507721	0.84992018	cg09514561
chr6	32339897	0.001265322	0.765114901	cg08162948
chr6	32358270	0.000948509	0.795900007	cg06871764
chr6	32720410	0.018482262	0.251448344	cg10989981
chr6	32711984	0.454416538	6.28E-11	cg18785140
chr6	149344340	0.038955787	0.094179445	cg17384769
chr6	149368111	0.090464246	0.009720456	cg13992444
chr6	149354847	0.117888589	0.002940249	cg02115067, cg12599483
chr6	149398516	0.155977571	0.000544535	cg04825872
chr6	149389286	0.145915116	0.000853601	cg04624895
chr6	149436652	0.151456468	0.000666684	cg13994439
chr6	149440110	0.042806916	0.079039477	cg25934437
chr6	149545566	0.008437838	0.439568143	cg16765394
chr6	149637690	0.00964201	0.408527746	cg18356847
chr6	149671698	0.013386709	0.329676457	cg20223648
chr6	149747379	0.036754029	0.104196884	cg14964437
chr6	149748411	0.020949454	0.221800683	cg06990140
chr6	149784618	0.228873239	1.86E-05	cg24131442
chr6	150594363	0.000116989	0.927635112	cg12195620
chr6	150589093	0.013303533	0.331193669	cg08650919
chr6	150597511	0.023042929	0.199832248	cg22017754
chr6	150643730	0.019739135	0.235791699	cg06231364
chr6	150663054	0.006729692	0.490212063	cg22365693
chr6	150669996	0.000874546	0.803853721	cg14544448, cg11513442
chr6	150670899	0.000874546	0.803853721	cg20416179
chr6	150894902	0.016272565	0.282152492	cg15430876
chr6	150965606	0.026498192	0.168819242	cg26116556
chr6	41583576	0.021447721	0.216326712	cg07411412
chr6	169854387	0.070601852	0.023083294	cg10266977
chr6	169848646	0.017755583	0.261072665	cg01591343
chr6	169968993	0.000753281	0.817707644	cg01742424, cg26536453
chr6	170009356	0.029607251	0.14548857	cg16666392
chr6	169912559	0.000531149	0.846537747	cg00418799
chr6	30226811	0.005928671	0.517322896	cg13300282, cg02012483
chr6	29783444	0.3203624	1.80E-07	cg13643180, cg18703935, cg07855337, cg23489273, cg26272069, cg01176329, cg08027810
chr6	29798140	0.022256337	0.207775732	cg23961091, cg00937691
chr6	29818231	0.44665718	1.04E-10	cg01813171, cg09430946
chr6	29911190	0.488806322	6.01E-12	cg24699876
chr6	29791809	0.396740119	2.37E-09	cg14574237
chr6	29782813	0.309909406	3.15E-07	cg23611220, cg20198242, cg25252977, cg19352507
chr6	29794658	0.014409792	0.311733898	cg25046571
chr6	29908686	0.317285663	2.13E-07	cg17184855, cg07480090, cg22473097, cg18255335, cg25650661, cg16302021, cg11086883, cg00390191, cg03410772, cg04983903, cg27235034, cg22325294, cg22499139, cg07723510
chr6	29910034	0.410158631	1.05E-09	cg17213462, cg23376846, cg10181330, cg10821226, cg20114890, cg26121931
chr6	29801958	0.016291572	0.2818693	cg10556772, cg00126638
chr6	29780740	0.001685879	0.730167543	cg03096746, cg04007531
chr6	29799746	0.011710181	0.362137735	cg03432955, cg09865095, cg03521696
chr6	29797782	0.47792703	1.28E-11	cg15174396, cg22239852, cg15973594
chr6	29799354	0.021450148	0.21630044	cg06316104, cg11862551, cg08460078, cg03863342, cg14245347, cg22550397, cg14301212
chr6	29781990	0.073089605	0.020707892	cg19729479, cg10680836
chr6	29800062	0.353722658	2.88E-08	cg15224505, cg08039587, cg13469777
chr6	29912754	0.025966553	0.173214012	cg08304101
chr6	29940750	0.673016571	6.66E-19	cg11682706
chr6	29802551	0.011710181	0.362137735	cg18634398
chr6	29812643	0.728663281	8.53E-22	cg24955682
chr6	29798642	0.901618048	1.76E-37	cg03118604
chr6	29828972	0.44665718	1.04E-10	cg13266242, cg06852544, cg26965779, cg22988655, cg06902219, cg17592461, cg21184204, cg12046183
chr6	29838880	0.032296939	0.128162809	cg06922212
chr6	29908659	2.60E-02	0.173214012	cg23273834, cg11246563, cg27165617, cg20341836, cg03977339, cg18580274
chr6	29907861	0.317285663	2.13E-07	cg13516209
chr6	29799383	0.901618048	1.76E-37	cg03861427
chr6	29918734	0.812016778	1.78E-27	cg10262387, cg04227238
chr6	29782048	0.333462687	8.87E-08	cg25590181
chr6	29832963	0.44321884	1.31E-10	cg01362455, cg04126584, cg15935070
chr6	29850653	0.290440709	8.71E-07	cg26353469
chr6	30224305	0.099842718	0.006463759	cg24828683
chr6	29938258	0.262614422	3.57E-06	cg12481433
chr6	29940679	0.401304133	1.80E-09	cg21032476, cg23303505, cg09721423
chr6	29784473	0.365524524	1.48E-08	cg02774073, cg27242341
chr6	30070932	0.033118929	0.123328604	cg02603304, cg04312578, cg08397993, cg24479752, cg03293507, cg12521832
chr6	29906313	0.317285663	2.13E-07	cg20437876, cg26268701, cg13056744, cg15411272, cg16845367
chr6	29834773	0.429877567	3.07E-10	cg09470907
chr6	29850764	0.032296939	0.128162809	cg03876548
chr6	29944543	0.031393425	0.133716283	cg10595298, cg07163603, cg22053721
chr6	29906026	0.812016778	1.78E-27	cg23237314, cg24838316
chr6	29925281	0.815078913	9.91E-28	cg11533881
chr6	29941943	0.041679749	0.083184067	cg12589143, cg07792871
chr6	29906826	0.327039834	1.26E-07	cg05019905, cg22671410
chr6	29942590	0.269067359	2.59E-06	cg24091270, cg12344104
chr6	29794482	0.85705219	1.04E-31	cg23681866
chr6	29906978	0.327039834	1.26E-07	cg26739327
chr6	30065319	0.274401463	1.98E-06	cg20879959, cg07468289, cg10848828
chr6	29809647	0.421671759	5.15E-10	cg15319255
chr6	29910716	0.410158631	1.05E-09	cg11808100
chr6	29915149	0.317285663	2.13E-07	cg19748509, cg16742075, cg19585676, cg15384453, cg14747086, cg19178742
chr6	29799440	0.376893949	7.66E-09	cg09803951
chr6	29909924	0.01996376	0.23311779	cg14018363, cg17590657, cg11867546
chr6	29911154	0.410158631	1.05E-09	cg25637655, cg17608381
chr6	29841611	0.460910479	4.08E-11	cg11946459
chr6	29805471	0.600186061	8.87E-16	cg16535653, cg16908633
chr6	29916983	0.031313017	0.134223127	cg00175423
chr6	29800067	0.626711283	7.59E-17	cg14357455
chr6	29916466	0.043014347	0.078300784	cg24823979, cg25423002, cg01286685, cg22377040
chr6	30071707	0.032697966	0.125779029	cg26510738, cg06357743, cg08497487
chr6	29916804	0.488806322	6.01E-12	cg22721256
chr6	30044388	0.415557361	7.53E-10	cg14375543
chr6	29942126	0.006406424	0.500857514	cg07370894, cg19593490, cg04623837
chr6	29941769	0.006406424	0.500857514	cg00599564, cg23244913, cg16368146
chr6	29961071	0.027561376	0.160401335	cg17790311
chr6	30073776	0.434724503	2.26E-10	cg04286540
chr6	29834449	0.002759755	0.65892101	cg10432093
chr6	29967252	0.035356913	0.11114156	cg18609120
chr6	29955431	0.035356913	0.11114156	cg03298834, cg24245773, cg22012577, cg16605573, cg15156610, cg23712018, cg00947782, cg03343571, cg13185413, cg06249604, cg15877520, cg13918754, cg07382347, cg13401893, cg01631162, cg02301724, cg27123071, cg13436843
chr6	29916231	0.037174172	0.102200744	cg08140558, cg09368485, cg09316544, cg01044849, cg20516460, cg17021066, cg16582419, cg20249327, cg09279736, cg12633154, cg16078649, cg10930308, cg06180152, cg11724134, cg15448721, cg27041554, cg09119433
chr6	29968439	0.031591813	0.132474702	cg02960716
chr6	29916914	0.812016778	1.78E-27	cg02537142
chr6	29908511	0.327039834	1.26E-07	cg04628742, cg03782043, cg01692379, cg06409824
chr6	29942674	0.269067359	2.59E-06	cg18713646, cg06155771, cg20938781, cg25655106
chr6	30015905	0.26948167	2.53E-06	cg16794576, cg13169221, cg13643948
chr6	29975453	0.429877567	3.07E-10	cg12976581
chr6	29918796	0.036553344	0.105165078	cg12034345
chr6	30664451	0.065120213	0.029339359	cg09607178
chr6	29781559	0.55102401	5.67E-14	cg17420470
chr6	29980376	0.031313017	0.134223127	cg11587748
chr6	30070346	0.032697966	0.125779029	cg18066181, cg22442895
chr6	29981486	0.025086251	0.18077828	cg12854611
chr6	29817995	0.758966612	1.25E-23	cg15874113
chr6	29978066	0.031591813	0.132474702	cg01521378, cg21893651, cg03311335, cg21852658, cg21149764, cg06570298, cg24192846, cg23752348, cg06028875, cg24276787, cg16219552, cg06053738, cg23161794, cg04163475, cg01330831
chr6	29945602	0.028908389	0.15040211	cg01915885
chr6	30002441	0.429877567	3.07E-10	cg24065755
chr6	29948597	0.040587999	0.087417953	cg26354367, cg26453130
chr6	29955788	0.040587999	0.087417953	cg11374486
chr6	29962067	0.027561376	0.160401335	cg02184540, cg02188185, cg04295202
chr6	29944558	0.286861709	1.05E-06	cg13919341, cg11963660
chr6	29938478	0.739419154	2.01E-22	cg04754776
chr6	30039240	0.021488126	0.215889806	cg20119745
chr6	30028473	0.020132648	0.231131073	cg26730543, cg24103044
chr6	30042152	0.027897154	0.157841219	cg14417687
chr6	30057154	0.287527693	1.01E-06	cg04467589
chr6	29968426	0.254363817	5.38E-06	cg13857217
chr6	30069982	0.39465719	2.69E-09	cg03228974
chr6	30031345	3.76E-01	7.87E-09	cg03553308
chr6	30074163	0.048342953	0.061610043	cg03403996
chr6	30076660	0.158770807	0.000480367	cg15480962
chr6	30076755	0.141680879	0.001030368	cg07497663
chr6	30103331	0.038416087	0.096535865	cg11229497, cg18327128, cg27313566, cg01963633, cg15951466, cg15738450, cg21232488, cg21809927, cg08222513, cg04768479, cg04006457
chr6	30112623	0.020604932	0.225680906	cg17048834
chr6	30095202	0.356248954	2.50E-08	cg06893296
chr6	30095329	0.038416087	0.096535865	cg05745631
chr6	30119429	0.021285244	0.218094095	cg23079252, cg05994850, cg26719062
chr6	30118637	0.038416087	0.096535865	cg12758147, cg13044052
chr6	30104808	0.356248954	2.50E-08	cg06195293
chr6	30105349	0.038416087	0.096535865	cg03251349
chr6	30114845	0.038416087	0.096535865	cg12258492
chr6	30085916	0.122792309	0.002371398	cg08464235
chr6	30120134	0.021285244	0.218094095	cg19495308
chr6	30120912	0.021285244	0.218094095	cg08060195
chr6	116606778	0.000189696	0.907929137	cg00611548
chr6	116634325	1.90E-04	0.907929137	cg07939445
chr6	116726588	0.004658039	0.566149328	cg20419542
chr6	116753995	0.000726575	0.82091348	cg24407607
chr6	116764917	0.007235806	0.474276976	cg11722595
chr6	116772664	0.037793603	0.099332103	cg22325692, cg18397770
chr6	116783619	0.001783752	0.72275308	cg14419141
chr6	116840040	0.046876524	0.06579442	cg11045746
chr6	116797615	0.006287529	0.504870779	cg16207184
chr6	116872090	0.034476779	0.115771389	cg05796825
chr6	117394050	0.000312468	0.881999412	cg06899313
chr6	117584243	0.217436765	3.21E-05	cg01926238
chr6	118158770	0.017138313	0.269602628	cg13838276
chr6	118256085	2.12E-05	0.969181168	cg13323701
chr6	119506104	0.149183229	0.00073791	cg25494796, cg14710084
chr6	119570354	0.015931373	0.287297215	cg16177259
chr6	119653710	0.004575621	0.569612966	cg21240898
chr6	119703776	0.031142347	0.135305927	cg10153341
chr6	119674049	0.010804273	0.381497713	cg26890754
chr6	119764191	0.031142347	0.135305927	cg26254741
chr6	4154018	0.001789805	0.722302093	cg06588529
chr6	4604939	0.020349868	0.228605234	cg18372089
chr6	5252826	0.005449591	0.534802701	cg22613732
chr6	5206261	0.006964849	0.482701272	cg22365132
chr6	5236880	0.019158337	0.242876792	cg09085698
chr6	5337261	0.007291351	0.472579297	cg08761611
chr6	5441653	0.030862415	0.137102743	cg26296371
chr1	29750902	0.03219697	0.128764689	cg18381490
chr1	30667289	0.000564267	0.841885722	cg26107250
chr1	30815168	0.002905377	0.650609363	cg02910959
chr1	30850797	0.003591954	0.61448485	cg15400039
chr1	30856558	0.003591954	0.61448485	cg03772617
chr1	30879042	0.084359727	0.012676074	cg00931336
chr1	30951575	0.031406795	0.133632209	cg13530516
chr1	31136530	0.000204415	0.90443985	cg02635949
chr1	31174740	0.011433507	0.367904024	cg27543334
chr1	31168767	0.000429389	0.861858198	cg15885505
chr1	31194784	0.001243781	0.76706578	cg21323039
chr1	31227441	0.035726713	0.109256209	cg10001720, cg22034203
chr1	31246337	0.02582867	0.174374795	cg23937078
chr1	31248562	0.053737511	0.048449881	cg06825886
chr1	31250373	0.053737511	0.048449881	cg25303761, cg16831933
chr1	31616734	0.00840605	0.440434783	cg17754783
chr1	31653733	0.000111504	0.929347439	cg10985106
chr1	31673116	0.018321928	0.253534347	cg18936040
chr1	31681614	0.004182216	0.586734659	cg18621232
chr1	31691298	0.009885225	0.402650151	cg03596592
chr1	31732892	3.41E-06	0.98762269	cg22802014
chr1	31755501	0.099100215	0.006676104	cg04943469
chr1	31819128	0.057856073	0.04037971	cg08877374
chr1	31767162	0.100778256	0.006205756	cg02636899
chr1	31874162	0.014555625	0.30927998	cg00997713
chr1	31876615	0.005471803	0.533969145	cg00250761
chr1	31911010	2.91E-03	0.650609363	cg26034375
chr1	31928098	7.46E-02	0.019425354	cg24188350
chr1	31919979	0.079516896	0.015649581	cg11878555
chr1	31922034	0.092164177	0.009027755	cg19678447
chr1	32000686	0.125577319	0.002098315	cg00756136
chr1	32059764	0.005406574	0.536423673	cg02644386
chr1	32105447	0.00620138	0.507812906	cg00112260
chr1	32217610	0.014117844	0.316722209	cg17742642
chr1	32207990	0.028835504	0.150925042	cg20975182
chr1	32284195	0.017755583	0.261072665	cg20898952
chr6	134964580	0.172747374	0.000255434	cg19290821
chr6	135027967	0.00923446	0.418659863	cg00188089
chr6	135171263	0.103312096	0.005557284	cg03307780
chr6	135203779	0.072692285	0.021069995	cg22676075
chr6	135342903	0.017868373	0.259549871	cg03309350
chr6	135260303	0.036249761	0.106648103	cg00211069
chr6	135545385	0.099399976	0.006589554	cg27220932
chr6	135760793	0.013424036	0.328998525	cg14639006
chr6	135797808	0.028920701	0.150313971	cg18685455
chr6	135804631	0.03123196	0.134736198	cg16332112
chr6	135952286	1	0	cg26344608
chr6	136081151	0.021002024	0.221215535	cg17733104
chr6	136231011	0.163386421	0.000390242	cg25956481
chr6	136359446	0.052303355	0.051635685	cg13893782
chr6	136659322	0.757350246	1.59E-23	cg13313598
chr6	136660065	0.118708423	0.002836529	cg06878370
chr6	136887334	0.142830743	0.000979081	cg13211763
chr6	136874451	0.125718125	0.002085366	cg18872215
chr6	136968541	0.238822866	1.15E-05	cg09732335, cg18847273
chr6	137021524	0.188421474	0.000124666	cg01338228
chr6	137076073	6.18E-02	0.033920978	cg04961615
chr6	137111178	0.139344156	0.001142883	cg10038802
chr6	137114253	0.136938332	0.001271369	cg15804973
chr6	137195458	0.064555312	0.030075024	cg08528995
chr6	137238693	0.630325221	5.36E-17	cg07730827
chr6	137327041	0.76063833	9.74E-24	cg05321829
chr6	137747267	0.076228754	0.018059127	cg12772932
chr6	33943276	0.011217364	0.372496779	cg04579171
chr6	34073779	0.028489748	0.153433452	cg25001544, cg13582603
chr6	34522572	0.001341202	0.758383157	cg07705908
chr6	34527482	0.018738659	0.248155434	cg26578149, cg10159596
chr6	34536969	0.013672262	0.32453638	cg20360009
chr6	161183424	0.016184087	0.283475515	cg02313081
chr6	27303745	0.000137242	0.921639258	cg03503812, cg18711553
chr6	102255649	0.001339749	0.758510032	cg22897634
chr6	105389953	0.003926341	0.598437157	cg14246568
chr6	106351203	0.011433507	0.367904024	cg25295329
chr6	106349929	0.007712552	0.460014762	cg09187505, cg17394530
chr6	106608408	0.002029656	0.70508106	cg04638425
chr6	13658798	0.009221091	0.418998441	cg02464822
chr6	78104273	0.011336119	0.36996369	cg21082935
chr6	78271928	9.90E-06	0.978925415	cg02169262
chr6	82958246	0.022944551	0.200806262	cg00880984, cg03142554
chr6	83108801	0.002277904	0.688439678	cg03440125, cg10805721
chr6	83718503	0.133004628	0.001512786	cg14842110
chr9	101264702	0.000760456	0.816856463	cg13649864
chr9	101304348	2.12E-05	0.969181168	cg08323442, cg09842314
chr9	16921847	0.031950521	0.130261693	cg00123232
chr9	18910581	0.005299484	0.540497899	cg14709640
chr9	18956544	0.019838246	0.234607418	cg13423067
chr9	19080822	0.009285714	0.417365535	cg01403030
chr9	19031457	0.005684891	0.526089157	cg04529765
chr9	19049217	0.049583792	0.058286053	cg25822709
chr9	19091253	0.000791855	0.813180766	cg22593156, cg17295372
chr9	19102828	0.023146474	0.198812972	cg07664183
chr1	182640851	0.348214286	3.93E-08	cg24928726
chr1	182858008	0.00042349	0.862801232	cg08250118
chr1	182988608	0.025837964	0.174296277	cg15985297, cg22809683
chr1	183085210	0.012054777	0.355126678	cg04862210
chr1	183063527	0.024381434	0.18710567	cg11532216
chr1	183025898	0.025837964	0.174296277	cg21563071
chr1	183117760	0.013010204	0.336618201	cg24117504
chr1	183154461	0.040084836	0.089445581	cg23696949
chr1	183187603	0.057030981	0.04187775	cg15979257
chr1	183240470	0.045858135	0.068874143	cg13843938
chr1	183489203	0.001055943	0.784914799	cg00793636
chr9	116740380	0.021622588	0.214443257	cg16957923
chr9	116755990	0.025298665	0.178919359	cg02535106
chr9	116931666	0.170454545	0.00028346	cg26913321
chr9	117091169	0.011052692	0.376049133	cg01556314
chr9	117129592	0.023595096	0.194465422	cg04510490
chr9	117112814	0.015508514	0.293837477	cg04786323
chr9	117267942	0.008140478	0.447778235	cg03481131, cg24488810
chr9	117448131	0.00049331	0.852040951	cg03753099
chr9	117537156	2.51E-05	0.9664378	cg11072638
chr9	118174180	0.007513417	0.465888171	cg04801602
chr9	118695173	0.00268245	0.663439882	cg00193947
chr9	119325387	0.018121778	0.256167851	cg00798392
chr9	119181794	0.002534797	0.672290222	cg08842642
chr9	119262268	0.012990456	0.3369876	cg04529137
chr9	119309609	0.017148526	0.269458739	cg06227256, cg24998347, cg12488833
chr9	119313242	0.007016037	0.481091313	cg01606801, cg01990027
chr9	119368245	2.24E-05	0.968286716	cg14688465
chr9	90410222	0.032268818	0.128331806	cg15404871
chr9	134360826	0.019874844	0.234171895	cg23350520
chr9	135547101	0.053809898	0.048294565	cg24867640
chr9	135544772	0.025216744	0.179633704	cg13412452
chr9	135586105	0.015322352	0.29677619	cg14192188
chr9	129344763	0.054788657	0.046244202	cg10852635
chr9	129426903	0.007378049	0.469948871	cg04048392
chr9	129508559	0.001094691	0.781100792	cg02149227
chr11	90434191	0.011391805	0.36878405	cg07373298
chr11	1083293	0.145965614	0.000851684	cg18318552
chr11	1084564	0.142943167	0.000974204	cg26382678
chr11	1107804	0.001021242	0.788394834	cg10321395
chr11	1147618	0.037146538	0.102330767	cg03507336, cg13201508, cg20078800
chr11	1143064	0.004459178	0.574577164	cg22252554
chr11	108535218	0.042057828	0.08176887	cg04514998
chr11	60132047	0.045778842	0.069120175	cg08716584
chr11	60266003	0.001408382	0.752594797	cg25368099
chr11	60272761	0.001265322	0.765114901	cg09600108
chr11	10056913	0.074515156	0.019459626	cg16622342
chr11	10305095	0.003606498	0.613767796	cg21560722
chr11	10352175	0.074275362	0.019664157	cg23744638
chr11	11958217	0.010478347	0.388815132	cg02501827
chr11	11938411	0.001473064	0.747163172	cg07996981
chr11	3178703	0.005085435	0.548812941	cg06832730
chr11	3188527	0.006814793	0.48747195	cg22766888
chr11	4388905	0.011809641	0.360094986	cg27079096
chr11	4471473	0.012540296	0.345555902	cg09657646
chr11	4553166	0.051440539	0.05365593	cg17040924
chr11	4928621	0.000111504	0.929347439	cg13556794
chr11	4945196	0.0022702	0.688939972	cg15333688
chr11	5128423	0.000983748	0.792226813	cg13507983
chr11	117913430	0.011856212	0.359143888	cg15712336
chr8	71116923	0.036140566	0.107187007	cg11699755
chr8	71555819	0.011631077	0.363773696	cg19504616
chr8	72043334	0.009221091	0.418998441	cg03172568
chr8	72839098	0.113072634	0.003629896	cg17149676
chr8	72840154	0.041713768	0.083055676	cg15385338
chr8	72932259	0.63681592	2.84E-17	cg10220951
chr8	72947704	0.030823221	0.137356404	cg16721147
chr8	72987843	0.025308282	0.17883571	cg01414726
chr8	72986348	0.057761116	0.040549277	cg06493386
chr8	73107437	0.062064415	0.033549782	cg24367294
chr8	73120476	0.063006961	0.032189213	cg13754617
chr8	74615089	0.001202964	0.770813359	cg06069019
chr8	75116209	0.014835319	0.304642378	cg07672250
chr8	76321194	0.004606597	0.568306401	cg18894440
chr3	158382620	0.013868561	0.321063407	cg17575505
chr3	158365233	0.000163417	0.914518296	cg21586613
chr3	158377913	0.019944023	0.233351284	cg10491563
chr3	158390395	0.000163417	0.914518296	cg22210627
chr3	158391124	0.000163417	0.914518296	cg08263647, cg17977250, cg17481912
chr3	158050906	0.02894695	0.150126249	cg22511808
chr3	158431070	0.023098976	0.199279783	cg16708174, cg03673894
chr3	160817877	0.054893016	0.046030942	cg08314989
chr3	160823488	0.000874546	0.803853721	cg23730617
chr3	161379489	0.000707584	0.823231078	cg00431895
chr3	160949296	0.018488217	0.251371276	cg08510057
chr3	161370485	0.084591954	0.012548675	cg04031493
chr3	186370333	0.017307692	0.267228436	cg19677326
chr3	186381578	0.015171621	0.299182861	cg00100948
chr3	186435077	0.00027157	0.889940739	cg12454167
chr3	186464055	5.77E-06	0.983911454	cg05651496
chr3	186464927	2.38E-05	0.967309574	cg06096208
chr3	186487601	0.024732628	0.18392189	cg22727758
chr3	186524601	0.006103286	0.511198759	cg23676678
chr3	186501502	0.019175527	0.242663461	cg05578595
chr3	186805871	0.087596271	0.011011639	cg04156889
chr3	186856564	0.016982699	0.271806766	cg07693270
chr3	187546889	0.006814793	0.48747195	cg09223014
chr3	187740761	0.006279869	0.505131208	cg20184464
chr3	187754214	0.003424787	0.622859838	cg07718431
chr3	32656823	0.009923742	0.401730553	cg09144455
chr3	32666870	0.013785498	0.322527051	cg16284203
chr3	32664551	0.06714684	0.026847342	cg16534483
chr3	32668502	0.112847222	0.003665835	cg27113091
chr3	32878682	0.026192626	0.17132962	cg11731437
chr3	32871036	0.08357666	0.0131153	cg14560430, cg14776998
chr3	35397487	0.022313916	0.207182004	cg16020689
chr3	35974569	0.012747175	0.341582656	cg20130571
chr3	36403964	0.241558442	1.01E-05	cg10025431
chr3	133109606	0.003804165	0.604196824	cg04411342
chr3	133245961	0.016709292	0.27573342	cg12684767
chr3	133290518	0.743809516	1.10E-22	cg01360936
chr3	133302346	0.703209689	2.09E-20	cg24820828
chr3	133341508	0.190426664	0.000113651	cg27368725
chr3	133430043	0.029030494	0.149530523	cg08040667
chr3	133437601	0.275347652	1.88E-06	cg16267236
chr3	133465283	0.050962038	0.054811424	cg16262614, cg24879335, cg24512138
chr3	133499063	0.031606919	0.132380685	cg11941060, cg12373951
chr3	133508464	0.049650761	0.058112045	cg02414224, cg17952877, cg03760072, cg08048268, cg01448562, cg16414030
chr3	133506127	0.115759535	0.003227469	cg20276088
chr3	133576724	0.011225024	0.37233267	cg21435367, cg08071363
chr3	133616371	0.101235401	0.006083438	cg16378238
chr3	133601021	0.126975032	0.001973219	cg14542665
chr3	133598565	0.082161944	0.013947887	cg05393726
chr3	133615546	0.108202323	0.004490174	cg19529551
chr3	133661352	0.12599393	0.00206023	cg04900941
chr3	133683589	0.895718136	1.39E-36	cg08426235
chr3	134629569	0.023662551	0.193821224	cg22071944
chr3	134692020	0.003263778	0.631168958	cg24761763
chr3	134652085	0.000193811	0.906940204	cg07068406
chr3	134650449	0.064337773	0.030363305	cg10785929, cg16838369
chr3	134653180	0.081541647	0.01432948	cg03627881
chr3	134795468	6.56E-06	0.982837395	cg05261893
chr3	67352189	2.69E-05	0.965233263	cg10700683
chr3	69588542	0.000769354	0.81580686	cg16848306
chr3	69590433	0.005756556	0.523485205	cg16629288
chr3	178253954	0.025224828	0.179563068	cg23883019
chr3	178990402	0.036769525	0.104122523	cg26367031
chr3	178986198	0.095822968	0.007699482	cg08825200, cg00862290
chr3	179019705	0.002367083	0.682718622	cg11108991
chr3	179056139	0.063638866	0.031308675	cg24102349
chr3	45294735	0.064102564	0.030678169	cg21260332
chr3	45347729	0.006026786	0.513866302	cg09602350
chr3	145524454	0.011704576	0.362253314	cg03514530
chr3	146187121	0.016030246	0.285794367	cg24607783, cg24005645, cg24092307
chr3	146187160	0.016030246	0.285794367	cg26794949
chr3	146187258	0.016030246	0.285794367	cg14056864, cg04442406, cg02128651, cg21569635
chr3	146214081	0.026723667	0.166993397	cg03075662
chr3	146235924	0.005655957	0.527146955	cg09596624
chr3	146358141	0.099506579	0.006559044	cg26375057
chr3	148683013	0.011047709	0.376157358	cg14866567
chr3	148865528	0.063445333	0.031575717	cg18599996
chr3	148845355	0.009274338	0.417652309	cg03680873
chr3	148863395	0.14769348	0.000788595	cg17095647
chr16	50484149	5.21E-05	0.951679725	cg00514552
chr16	50532094	0.018121778	0.256167851	cg25984584, cg07944900
chr16	50543665	0.003009259	0.644831793	cg16849538
chr16	50718801	0.001473064	0.747163172	cg18850465
chr16	50719103	0.094778166	0.008057523	cg02642787
chr16	51796270	0.011124655	0.374490995	cg07894530
chr16	51803936	0.017828894	0.26008165	cg17015650
chr16	52631964	0.002759533	0.658933894	cg26861333
chr16	53078224	0.165086583	0.000361418	cg17769967, cg11616753
chr16	53124925	0.000873617	0.803955911	cg25775667
chr16	53127846	0.001559439	0.740111003	cg12098812
chr3	15152074	0.019305612	0.241056396	cg17391508
chr3	15158151	0.007513417	0.465888171	cg01320298
chr3	15219868	0.004754047	0.562165335	cg01638082
chr3	15257611	0.000344068	0.876221128	cg17857456
chr3	15361962	0.041020425	0.085714307	cg07480608
chr3	15373172	0.046397365	0.067225115	cg11218575
chr3	15382870	0.007395667	0.469417183	cg05046996
chr3	15512799	0.053444813	0.049083175	cg14000262
chr3	15547970	0.029538783	0.145962012	cg27194209
chr3	15520639	0.236322488	1.30E-05	cg15204713
chr3	15540473	0.030795334	0.137537201	cg16303742, cg21174565
chr3	15639916	0.021499668	0.215765187	cg13483696
chr3	15687898	0.121052177	0.002559564	cg04143310
chr3	15717693	0.048644045	0.060785759	cg03288751
chr3	15700505	0.081803158	0.014167343	cg21195620
chr3	15698634	0.060849084	0.035391188	cg08562978
chr3	15703993	0.06917792	0.024565136	cg25112438
chr3	15742289	0.022629857	0.203958987	cg22228586
chr3	15726161	0.258401407	4.40E-06	cg09340198
chr3	16097389	3.82E-05	0.95863504	cg11785460
chr3	16101960	0.008152174	0.447450879	cg25826698
chr3	16106626	0.001725416	0.727144059	cg04137391
chr3	16296668	0.042586061	0.079834055	cg00601491
chr3	16358584	0.038357483	0.096795501	cg26296642
chr3	16414473	0.013703605	0.323978582	cg14762788
chr3	16712488	0.055728677	0.044359349	cg19129747
chr3	16778016	0.052547421	0.051078613	cg09509293
chr3	16908518	0.002464158	0.676631808	cg25896827
chr3	16924645	0.007233796	0.47433858	cg01781018
chr3	16927162	0.007233796	0.47433858	cg23220897
chr3	16925047	0.004865782	0.557595506	cg07079828
chr3	17129836	0.06360307	0.031357893	cg09619282
chr3	16974123	0.041044221	0.085621584	cg20271057
chr3	16974628	0.05367705	0.048580001	cg19448816
chr3	16966998	0.018603299	0.24988734	cg24159436
chr3	17036875	0.009196871	0.419612841	cg22350027
chr3	125682330	0.232450523	1.57E-05	cg14244020
chr3	125681346	0.037080173	0.102643754	cg22082549
chr3	125801067	0.00362117	0.613046223	cg05258757, cg05179035, cg02807482
chr3	125696339	0.001060456	0.784466773	cg04844977, cg20945764
chr3	125739717	0.101318466	0.006061471	cg09387767
chr3	125806900	0.040999806	0.085794737	cg16503359, cg02447542
chr3	125709366	0.035475113	0.110535157	cg03282889, cg06494592, cg15145296
chr3	125709050	0.035475113	0.110535157	cg02772935
chr3	125822003	0.035475113	0.110535157	cg04553112, cg18479299
chr3	125712049	0.035475113	0.110535157	cg12298658
chr3	125773218	0.04809837	0.06228819	cg03146253
chr3	125820571	0.083250361	0.013302797	cg19879111
chr3	125775563	0.775384615	1.01E-24	cg21580456
chr3	125795874	0.074490536	0.019480527	cg18972659
chr3	125804185	0.00362117	0.613046223	cg20177385
chr3	125822272	7.45E-02	0.019480527	cg25329160
chr3	125780301	0.070394312	0.023293507	cg24256027
chr3	125808065	0.016754028	0.275086156	cg02119848
chr3	125842941	0.048678391	0.060692463	cg24552587
chr3	125983587	0.597426471	1.13E-15	cg04962754
chr3	125983610	0.09981919	0.006470384	cg22558680
chr3	126007124	0.010840108	0.380704965	cg19477084, cg14310703
chr3	126007150	0.010840108	0.380704965	cg03438417, cg03670452, cg13708016
chr3	126089186	0.06463951	0.029964195	cg14278785
chr3	126831989	0.0082985	0.443386346	cg04539165
chr3	126851212	0.008209936	0.445839621	cg19925599
chr3	126083378	0.007291351	0.472579297	cg23449544
chr3	127045020	0.030225981	0.141286239	cg17295957
chr3	127043943	0.107116383	0.004708015	cg03320508
chr3	55556160	0.00273224	0.660520667	cg10753966
chr3	56670420	0.004743842	0.562586236	cg26964875
chr3	56664322	0.003010668	0.644754301	cg03321588
chr3	56858494	0.042352215	0.080684559	cg26311262
chr3	57020481	0.026572205	0.168217438	cg19142341
chr3	57164929	0.012474533	0.346831825	cg14403224
chr3	9828098	0.088232932	0.010710943	cg25115203
chr3	9797723	0.058207147	0.039759078	cg15374594
chr3	9823302	0.050096072	0.056968621	cg00472373
chr3	9840983	0.027063038	0.164286916	cg00054472
chr3	10258762	0.053890781	0.048121627	cg26592283
chr3	10312507	5.59E-02	0.044026462	cg27131224
chr3	10324719	0.050496045	0.055961514	cg09876440
chr3	113956436	0.02409974	0.189704913	cg10454162, cg19477247
chr3	116188479	0.000616491	0.834829399	cg03881809
chr7	134374945	0.007501172	0.466253186	cg00663946
chr7	135171098	0.002759533	0.658933894	cg08396481
chr7	135344211	0.00280064	0.656561483	cg22961634, cg24063080, cg10541465
chr7	135346262	0.020264568	0.229593186	cg00795791, cg24405174, cg17960959, cg07804024, cg23117316
chr7	135347107	0.00280064	0.656561483	cg19897172
chr7	135399908	0.023999336	0.190641326	cg10624823
chr7	11873404	0.007901391	0.454551651	cg25256067, cg24676244, cg09557034, cg15090509
chr7	12275675	0.06714684	0.026847342	cg06276712
chr7	12269804	0.06714684	0.026847342	cg05433004
chr7	12411371	0.105563538	0.005037865	cg15561493
chr7	12487380	0.0221046	0.209349873	cg26280682, cg05205670, cg06484146, cg20607287, cg10578991, cg03579179, cg19397885
chr7	12519152	0.022812971	0.202117569	cg11750768
chr7	12785804	0.032772144	0.12534342	cg04837143
chr7	12845766	0.04302521	0.0782623	cg16879993
chr7	14032650	0.013799849	0.322273557	cg17629006
chr7	15055616	0.008729389	0.431738372	cg19272540
chr4	83663746	0.063412267	0.031621574	cg24316282
chr4	83795014	0.030539205	0.139210022	cg03230607
chr4	83720006	0.002071251	0.702214415	cg18425869
chr4	83730752	0.032259122	0.128390131	cg08464153
chr4	83731245	0.020567205	0.226110647	cg11473706
chr4	84028524	0.031705114	0.131771294	cg00312125
chr4	84496344	0.010959685	0.378076288	cg12245358, cg07775417
chr4	84478142	0.0156922	0.290973705	cg01642605
chr4	84578678	0.01396906	0.319304016	cg16760127
chr4	84578892	0.037485152	0.100749645	cg15053253
chr4	84831134	0.000182615	0.909656476	cg11818376
chr4	85350682	0.010271609	0.39355956	cg12144517
chr4	85401169	0.017118097	0.269887721	cg05121006
chr4	85414028	0.036078317	0.10749553	cg08474859
chr7	105456869	0.010119409	0.397105074	cg17242362
chr7	105517927	0.005771006	0.522962881	cg18664667
chr7	157696188	0.011433507	0.367904024	cg14582691
chr7	157695943	0.018585637	0.250114395	cg02860108
chr7	157700930	0.011433507	0.367904024	cg13878705
chr7	157711182	0.02401025	0.190539279	cg02720761
chr7	26146063	0.003334719	0.62747755	cg23134249
chr7	26406660	0.000137242	0.921639258	cg23501044
chr7	26438699	0.008259169	0.44447327	cg00749672
chr7	26655307	0.012313936	0.349974338	cg15735231
chr7	124934876	0.014914773	0.303341173	cg19221903
chr7	125023713	0.061769064	0.033988087	cg10097598
chr7	125140920	0.003245506	0.632127686	cg19085381
chr12	334955	0.086708782	0.011444949	cg21426686
chr12	497910	0.007744587	0.45908078	cg13167383
chr12	558423	0.000476624	0.85453706	cg03879460
chr12	707210	0.024354667	0.187350895	cg11673850
chr12	753331	0.005612126	0.528756607	cg16576285, cg00275686, cg01554891, cg14760797
chr12	719312	0.051781844	0.052847176	cg13114711
chr12	740771	0.044944959	0.071764031	cg13791661, cg00840363
chr12	723058	0.412238325	9.24E-10	cg21641634
chr12	726849	0.005612126	0.528756607	cg14571491
chr12	712517	0.053040881	0.049971201	cg03471195
chr12	727335	0.005612126	0.528756607	cg12161182
chr12	740009	0.014979425	0.30228759	cg26416981, cg26371957, cg23304078, cg19692784, cg14911689, cg05578102, cg26654770, cg01201512, cg23971638
chr12	751753	0.033393034	0.121760975	cg21334546, cg08089041
chr12	768367	0.005544907	0.531242181	cg08517040, cg20379954
chr12	751609	0.001072409	0.78328501	cg01565145
chr12	742324	0.076037473	0.018210281	cg20781967
chr12	751619	0.001072409	0.78328501	cg25089903
chr12	1109246	0.003295669	0.6295035	cg09142204
chr12	1153596	0.027135517	0.163715293	cg15463358
chr7	44607548	0.014633867	0.307973612	cg11505212
chr7	44617626	0.014633867	0.307973612	cg13810644, cg16773563
chr7	44669459	0.006863223	0.485923832	cg18421367
chr7	44662629	0.014633867	0.307973612	cg02311733
chr7	44705721	0.040208453	0.088942852	cg19075146
chr7	44705755	0.010876717	0.379897497	cg03453277
chr7	46148541	0.000304046	0.883589286	cg02272220
chr2	201271456	0.005299484	0.540497899	cg20627046
chr2	201342616	0.002204586	0.693241193	cg23046231
chr7	1133731	0.00273224	0.660520667	cg26542892
chr7	1081618	0.003009259	0.644831793	cg19486804
chr7	1191689	0.004109139	0.590028912	cg26240231
chr7	1162084	0.058531746	0.039193949	cg14110681, cg23978390
chr7	1157436	0.045751634	0.06920481	cg12170219, cg04025307
chr7	1165036	0.188888889	0.000122008	cg20989591, cg22907277, cg03082830
chr7	1181139	5.85E-02	0.039193949	cg05391097
chr7	1130584	0.025548091	0.176764144	cg13108129
chr7	1178694	0.020264568	0.229593186	cg13653078
chr7	1182997	0.019158337	0.242876792	cg16062883
chr7	1198743	0.011975624	0.356720716	cg15112475, cg16145915, cg05779406, cg18765753, cg06518099
chr7	1199790	0.089407001	0.010177804	cg12950816, cg18810651
chr7	1199804	0.011975624	0.356720716	cg18500082
chr7	1209368	0.103142857	0.005598413	cg03188948
chr7	1209688	0.103142857	0.005598413	cg18402987
chr7	1209464	0.004425578	0.576025395	cg26875135
chr7	1309208	0.018459966	0.25173718	cg00203915
chr7	91253536	0.001243781	0.76706578	cg27513585
chr7	91808608	0.021784979	0.212711302	cg03653113, cg05000981, cg01270444
chr7	91916523	0.003961268	0.596811577	cg23192873, cg01575061
chr7	33159404	0.000112966	0.928886947	cg25933015
chr7	33525951	0.026725784	0.166976358	cg03343190
chr7	36169017	0.015653114	0.291580134	cg16805291
chr7	36169084	0.102280198	0.005812812	cg15082870
chr7	36124844	0.005785395	0.522443709	cg13589109, cg14708893
chr7	36128846	0.122725596	0.002378353	cg05706661
chr7	36158563	0.102280198	0.005812812	cg02108080
chr7	36141130	0.026605047	0.167951172	cg27228517
chr7	36152573	0.012272801	0.35078539	cg14346587
chr7	36167185	0.015653114	0.291580134	cg11134677
chr7	36192401	7.75E-01	1.01E-24	cg24473270
chr20	48675326	0.021252927	0.218447642	cg00568296
chr20	48734019	0.021282156	0.218127853	cg17654294
chr20	48770568	0.027258487	0.162750559	cg02828104
chr20	48789373	0.032171745	0.128917046	cg19796010
chr20	48830707	0.021228401	0.218716405	cg09255149
chr20	49604523	0.053981291	0.047928864	cg00298025
chr20	49609677	0.012679628	0.342873216	cg01409832
chr20	61877576	0.064252837	0.030476625	cg16689232, cg00718620, cg07850515, cg02304628
chr20	61859051	0.004809882	0.55987292	cg10546696
chr20	61880906	0.064252837	0.030476625	cg25099532, cg14895298, cg22843950, cg17650057
chr20	61866903	0.004809882	0.55987292	cg21519980
chr20	61849162	0.003626467	0.612786164	cg00895528
chr20	61871277	0.004809882	0.55987292	cg15331656, cg00466209
chr20	61878297	0.004809882	0.55987292	cg12091786
chr20	61876443	0.06714684	0.026847342	cg12649455
chr20	61884971	0.070430471	0.023256743	cg15824907, cg06763829, cg13657510
chr20	61886202	0.007943803	0.45333858	cg05768532, cg15974634, cg13459349
chr20	61945759	0.004201245	0.585882968	cg17158750, cg11660815
chr20	61952137	0.007712552	0.460014762	cg05872500
chr20	62032035	0.188350554	0.000125074	cg25694480
chr20	62076351	0.015384288	0.295794386	cg14680253
chr20	62100217	0.219463705	2.92E-05	cg10133165, cg00377953
chr20	62095030	0.219463705	2.92E-05	cg17332125
chr20	62126299	0.001832223	0.7191656	cg07904817
chr20	62084720	0.029832529	0.143942749	cg20964064, cg01575590, cg17022362
chr20	62085389	0.225806533	2.16E-05	cg02334195
chr20	62095753	0.027225609	0.16300787	cg18310895, cg00168225
chr20	62122211	0.231713287	1.62E-05	cg04167471
chr20	62113220	0.007205006	0.475222557	cg12283302
chr20	62117518	0.034547908	0.115389592	cg18554868
chr20	62117946	0.034547908	0.115389592	cg22463915
chr20	62119121	0.083897209	0.012933687	cg13499871
chr20	43534903	0.06415362	0.030609542	cg00501711, cg17255214
chr20	43544528	0.04883894	0.060258331	cg12963529, cg08661972, cg05800564
chr20	43556510	0.081541647	0.01432948	cg07841520, cg01328305
chr20	57204154	0.009919481	0.401832134	cg23690887
chr20	57212425	0.016746651	0.275192771	cg12490959
chr20	57261098	0.089036925	0.010342925	cg00771376
chr20	57263778	0.039992701	0.089822239	cg20198384
chr20	57266592	0.140438098	0.001088778	cg20742175, cg21962374
chr20	57266913	0.039992701	0.089822239	cg20022869
chr20	16471879	0.048047327	0.062430694	cg18813444
chr20	16688423	0.008348153	0.442019968	cg15277588
chr20	17776692	0.058256188	0.039673165	cg03353172
chr20	17787078	0.061769064	0.033988087	cg07330997
chr20	17735508	0.025077551	0.180854888	cg00576596
chr20	17759342	0.132069409	0.00157653	cg04606867
chr20	17782666	0.058256188	0.039673165	cg11560106, cg22221403
chr20	17789001	0.302961404	4.54E-07	cg16488130
chr20	17787576	0.25977352	4.11E-06	cg06545727
chr20	17784258	0.331670413	9.78E-08	cg26527490
chr20	17780260	0.058256188	0.039673165	cg11631557
chr20	17772188	0.063744257	0.031164221	cg01995281
chr20	17786876	0.060391338	0.036111225	cg03736446
chr20	18252946	0.005734767	0.524274489	cg18016333
chr5	151264985	0.050253119	0.056570961	cg12924095
chr5	151265853	0.064753778	0.029814449	cg23766787
chr5	153963346	0.008890793	0.427493611	cg19478981
chr5	32018841	0.021982236	0.210629409	cg01093476
chr5	32001061	0.00079068	0.813316899	cg13110775
chr5	82859485	0.000109541	0.929970322	cg17599241
chr5	84140794	0.0269364	0.165291049	cg03344433
chr5	168114549	0.002204586	0.693241193	cg20057752
chr5	168010645	0.02073828	0.224169643	cg19396973
chr5	168080299	0.002475131	0.675952635	cg15088158
chr5	168589591	0.006750574	0.489537354	cg01284854
chr5	40967444	0.010003094	0.39984544	cg21544410
chr5	42757311	0.000315038	0.88151855	cg21929564
chr5	42714850	0.093851193	0.008389062	cg06348134
chr5	145215886	0.001243781	0.76706578	cg12470775
chr5	101491138	0.010840108	0.380704965	cg19029975
chr5	103792640	0.751920648	3.49E-23	cg01072256
chr5	103909548	0.097192136	0.007254188	cg24905254
chr5	103876193	0.094738253	0.008071525	cg00968488
chr5	104109619	0.141985996	0.001016507	cg27440828
chr5	104147248	0.259884781	4.09E-06	cg23289236
chr5	106840779	0.025548091	0.176764144	cg22750218
chr5	107339001	0.003573596	0.615392582	cg26945145
chr5	6932906	0.010119409	0.397105074	cg04991179
chr5	7148811	0.009755253	0.405775791	cg17777002
chr5	9714537	0.003226599	0.633123253	cg13324826
chr5	9849004	0.006814793	0.48747195	cg23425865
chr5	9853378	0.014861433	0.304213937	cg11166295
chr5	132375335	0.042557746	0.079936534	cg02313207
chr5	132287909	0.054200203	0.047465922	cg07449674
chr5	132466580	0.001311347	0.761006299	cg07486893
chr5	132681580	0.004309117	0.581101311	cg01121639
chr5	72798053	0.051344822	0.053885033	cg24916396
chr5	72813495	0.051344822	0.053885033	cg21594278, cg03569812
chr5	73081362	0.117431164	0.002999742	cg18159467
chr5	1171806	0.036984057	0.103098874	cg26665016
chr5	1204705	0.000204415	0.90443985	cg17650028, cg09142559
chr5	1204868	2.24E-05	0.968286716	cg05972316, cg00472281, cg05887366
chr5	119152622	0.019305612	0.241056396	cg04002935
chr5	119610265	0.568047337	1.42E-14	cg19442021
chr5	119593456	0.007035647	0.480476827	cg18653222
chr5	119684448	0.11599103	0.003194939	cg13500663
chr5	119635597	0.649038462	8.36E-18	cg04689804
chr5	119954668	0.057648936	0.040750542	cg18014186
chr5	120069965	0.024453809	0.186444434	cg05006813
chr5	120686298	0.051766787	0.052882588	cg05186966
chr5	121666224	0.002277904	0.688439678	cg07138500
chr5	122037944	0.173984293	0.000241462	cg05323542
chr5	122042050	0.045047978	0.071431744	cg14275156
chr5	122106406	0.337413656	7.14E-08	cg02244263
chr5	122128399	2.76E-02	0.159937904	cg19808643, cg13284255
chr5	122204772	0.048296321	0.061738742	cg05389183
chr5	123146472	3.68E-06	0.987156606	cg08266095
chr12	132851980	0.747695853	6.37E-23	cg21207540
chr12	132852053	0.747695853	6.37E-23	cg26247944
chr12	59705331	0.001558172	0.740212858	cg25046649
chr15	66532657	0.068238228	0.025595488	cg24532718
chr15	66678919	0.11569267	0.003236925	cg05866062
chr15	66798125	0.115673317	0.003239667	cg11200462
chr15	66860006	0.00019358	0.906995337	cg15130899
chr15	66858933	0.397125004	2.32E-09	cg11548311
chr15	66859558	0.012610809	0.344194759	cg11492287
chr15	66873624	0.069896215	0.023805961	cg02939923
chr15	67303960	0.009091367	0.422304831	cg07031821
chr15	67319203	0.000263163	0.891647234	cg26265441
chr15	67328626	0.039622349	0.091353358	cg12128815
chr15	67339055	0.059563026	0.037452483	cg23131118
chr15	67355486	0.05000126	0.057210097	cg25601829, cg09501821, cg23731272, cg02486855
chr15	67356222	0.05000126	0.057210097	cg20356637
chr15	67349815	0.021251858	0.218459352	cg07890839
chr15	67361774	0.032422898	0.127408819	cg24961286
chr15	67419682	7.50E-03	0.466253186	cg07882838, cg00604410
chr15	67429522	0.017819307	0.260210993	cg16169828
chr15	67476970	0.009735707	0.406248875	cg07782758
chr15	67502572	0.010670577	0.384475754	cg07686237
chr15	67486847	0.011248852	0.371822808	cg23977390
chr15	67579091	0.000243229	0.895807968	cg20457062, cg11971724, cg14002152
chr15	67652097	0.009382754	0.414931029	cg03182226
chr15	67832718	0.069560516	0.024157762	cg05192138
chr15	67794581	0.034354006	0.116433612	cg18264857
chr15	67712827	0.034354006	0.116433612	cg17229686
chr15	67798350	0.066068873	0.028144847	cg27027931
chr15	67800708	0.027970029	0.157291634	cg22706883
chr15	67845930	0.055747591	0.044322246	cg27219399
chr15	67920511	0.014117844	0.316722209	cg19393677
chr15	67904596	0.014117844	0.316722209	cg24247231
chr15	68037578	0.032422898	0.127408819	cg25907075, cg14761541
chr15	67618956	0.008126984	0.448156348	cg05442799
chr15	68057142	0.052809999	0.05048622	cg05037630
chr15	68103291	0.070004895	0.023693183	cg24579218, cg03175132
chr15	68120644	0.078897752	0.016077161	cg20555282, cg26545918
chr15	68128117	0.144844044	0.000895268	cg14210607
chr15	68146731	0.031906513	0.130531011	cg14209284
chr15	68173921	0.049173721	0.059363425	cg10432083
chr15	68148928	0.002695732	0.662658067	cg10261639
chr12	2759709	0.076142998	0.018126736	cg15740346, cg25557995
chr12	2759141	0.000285428	0.887185584	cg24430782
chr12	2793204	8.25E-05	0.939208549	cg00335360
chr12	2839038	0.015479577	0.294291859	cg26837906
chr12	3231716	0.006412773	0.500644723	cg11958128
chr12	3428343	1.26E-02	0.345167354	cg17043230, cg12592276
chr12	3449768	1.19E-03	0.771846729	cg10047041
chr12	117727674	0.024034851	0.190309495	cg01693478
chr12	117750050	0.045986671	0.068477263	cg06605459
chr12	117738948	0.022217143	0.208181019	cg16568918
chr12	47484039	0.025066175	0.180955113	cg00540222
chr12	47997503	0.005449591	0.534802701	cg19222775
chr12	48058779	0.00421627	0.585212226	cg03842843
chr12	48119955	0.042718706	0.079355831	cg07170253
chr12	48107643	0.005449591	0.534802701	cg00716290
chr12	48208368	0.141839143	0.001023155	cg05154234
chr12	48245235	0.033625461	0.12044866	cg10592901
chr12	48257766	0.016617502	0.277067404	cg08726078
chr12	48262073	0.009923742	0.401730553	cg00357860
chr12	103610300	0.003034901	0.643424246	cg06610362
chr12	103631315	0.008641975	0.434063688	cg03367356
chr12	103668953	2.87E-05	0.964101944	cg22274539
chr12	103925240	0.000819605	0.809995734	cg06824277
chr12	104017614	0.009342957	0.415926936	cg10622586
chr12	104037293	0.010034358	0.399106219	cg20218843
chr12	104151560	0.135688213	0.001343652	cg23237621, cg06743153
chr12	104159716	0.02484479	0.182918119	cg11020339
chr12	104173631	0.00654096	0.496380717	cg04218130
chr12	104156565	0.007572844	0.464123071	cg06004033
chr12	104188523	0.00367957	0.610192172	cg16843694
chr12	104226340	0.334581756	8.34E-08	cg10193193
chr12	104176157	0.135489134	0.001355531	cg20236753
chr12	104237512	0.021604088	0.214641608	cg21863207
chr12	104237896	0.005905037	0.518161532	cg13815695
chr12	104241978	0.132967221	0.001515286	cg00853264
chr12	104248696	0.009310069	0.416752564	cg10884544
chr12	104337667	0.055265077	0.045278834	cg15609376
chr12	104330476	0.025250122	0.17934226	cg07020979
chr12	104373462	0.073874624	0.02001082	cg08782435
chr12	104500906	0.000784656	0.814016695	cg21050282
chr12	104477674	0.153191129	0.000616924	cg11533139
chr12	104462374	0.130489641	0.00169028	cg04063896
chr12	104565620	0.14780372	0.00078473	cg25282972
chr12	104613848	0.100362135	0.006319224	cg25684105
chr12	104459445	0.018276312	0.254131652	cg20282533
chr12	104654548	0.11442758	0.003421108	cg13082349
chr12	104657685	2.04E-04	0.904588899	cg25273343
chr12	104669939	0.004177679	0.586938098	cg07955370
chr12	104671506	0.004177679	0.586938098	cg22522875
chr12	104666157	0.003393064	0.624477598	cg10889999
chr12	104864933	0.192449237	0.000103508	cg19050450
chr12	104926750	0.650376017	7.29E-18	cg21146155
chr12	104928110	0.38569283	4.57E-09	cg19731250
chr12	104930886	0.108138461	0.004502703	cg12420856
chr12	104990469	0.030307685	0.14074139	cg24048022
chr12	105065960	0.036984057	0.103098874	cg11180972
chr12	105078228	0.007449334	0.467803516	cg24571755
chr12	105152391	0.027046525	0.164417457	cg00192554
chr12	105149126	0.057023447	0.041891689	cg10295414
chr12	105325657	0.000732403	0.820208678	cg20495009
chr12	105324620	0.006611722	0.494052843	cg15810184
chr12	105339885	0.008658997	0.433609408	cg10138206
chr12	105392220	0.003169639	0.636144211	cg18938459
chr12	105379965	1.96E-02	0.237915418	cg14064442
chr12	129276733	0.0024702	0.676257598	cg03028611
chr12	129283149	0.036219987	0.106794754	cg04826413, cg24102222, cg09035930, cg15324978
chr12	129303593	0.001927954	0.712234309	cg04356090, cg20004655, cg04592208
chr12	129304369	0.041667911	0.083228793	cg04043695
chr12	129294881	0.0024702	0.676257598	cg21533994, cg18402325
chr12	129295126	0.0024702	0.676257598	cg26079959
chr12	129302867	0.000131314	0.923345126	cg17288256
chr12	129321126	0.0156878	0.291041901	cg25713370, cg14700650
chr12	129327445	0.011856212	0.359143888	cg14221851
chr12	129333566	0.003226599	0.633123253	cg00853671
chr12	54954356	0.006759129	0.489261366	cg08816590, cg07681579, cg00660843
chr12	54956527	0.075730503	0.018455525	cg09533332
chr12	54955169	0.07634979	0.017964135	cg19395032
chr12	54972843	0.027593339	0.160155646	cg15937109
chr12	55008813	0.013875774	0.320936711	cg27052152
chr12	55884877	0.475897436	1.48E-11	cg13079221
chr12	55884576	0.1269238	0.001977671	cg23468078
chr12	56056156	2.12E-05	0.969181168	cg02794150
chr12	15105560	0.015642358	0.291747288	cg07265168
chr12	15105631	0.015642358	0.291747288	cg06395232
chr12	15142968	0.012577446	0.344837883	cg21591553
chr12	15139024	0.004471272	0.574057653	cg12507643
chr12	7248753	0.004886831	0.556742493	cg11024687
chr12	7247360	0.006051437	0.513004102	cg04128798
chr12	93707806	0.016232968	0.282743638	cg23000020
chr12	93972927	0.009414203	0.41414653	cg18151635
chr12	94093762	0.019436329	0.239454321	cg13425650
chr12	94121777	0.024087679	0.189817117	cg07950457
chr6	30381493	0.829039813	6.05E-29	cg23380956
chr6	30698185	0.56547619	1.75E-14	cg07333021
chr6	30617064	0.015496212	0.294030533	cg17129519
chr6	30631164	0.026137766	0.171784758	cg00278359
chr6	30697447	0.425478193	4.06E-10	cg18611205, cg20902758
chr6	30685420	0.411290323	9.80E-10	cg16580700
chr6	30689934	1	0	cg06005318, cg07972954
chr6	30694374	0.56547619	1.75E-14	cg11285284
chr6	30713580	0.56547619	1.75E-14	cg23423329
chr6	30710059	1	0	cg17840178, cg09284772
chr6	30698541	4.25E-01	4.06E-10	cg24053148
chr6	30726939	3.15E-02	0.133187766	cg23397584
chr6	30727282	0.00976554	0.405527119	cg03813377
chr6	30737591	0.000889997	0.802163527	cg22697420, cg18921025
chr6	30746633	0.003921824	0.598648026	cg24945895, cg13060500
chr12	122295344	0.0072	0.475376539	cg14954838
chr12	122325382	0.006437673	0.499811665	cg10597669, cg09443082
chr12	122312324	0.047537024	0.063874191	cg05549498
chr12	122347612	0.006429069	0.500099262	cg11107120
chr12	122401501	0.000600539	0.836950691	cg22168489, cg21171335, cg11867697, cg21016266, cg14803612
chr12	122356435	0.020026408	0.232378465	cg23821619
chr12	122356157	0.010788079	0.381856706	cg13699009
chr12	122330480	0.047537024	0.063874191	cg01765077
chr12	122263815	0.078793475	0.016150322	cg10207240
chr12	122436938	0.01038181	0.391020407	cg12705353
chr12	122359172	0.020026408	0.232378465	cg07926542
chr12	122396395	9.90E-03	0.402187843	cg06295125
chr12	122377197	0.010788079	0.381856706	cg24540763
chr12	122937725	0.046182051	0.067878562	cg07594584
chr12	123113417	0.000370374	0.871615207	cg15420606
chr12	123216469	0.008870384	0.428026898	cg11790343
chr12	123182310	0.003961268	0.596811577	cg22466967
chr12	123162566	0.004800307	0.560264753	cg22192744
chr12	123199477	0.003961268	0.596811577	cg02995319
chr12	123292503	0.004109139	0.590028912	cg06438204
chr12	123258583	0.017493386	0.26465496	cg12861107
chr12	123268734	0.024079211	0.189895945	cg26594398
chr12	123297718	0.097180346	0.007257911	cg23241030
chr12	123236499	0.033517681	0.121055285	cg24704312, cg19406103
chr12	123306035	0.004109139	0.590028912	cg25930673
chr12	123276924	0.05893186	0.038508658	cg18912006
chr12	123342885	0.004606597	0.568306401	cg06004816
chr12	27860221	0.231000035	1.68E-05	cg16533146
chr12	27938075	0.023189086	0.198395251	cg14692781
chr12	30476122	0.030621831	0.138667945	cg26119421
chr12	31116012	0.037479236	0.100777043	cg11173769
chr17	1476009	0.012577446	0.344837883	cg08753172
chr17	1470545	0.014229708	0.314798789	cg17042037
chr17	1459583	0.022716091	0.203089395	cg01843021, cg09822811
chr17	1442434	0.020264568	0.229593186	cg08170510
chr17	1495745	0.007233796	0.47433858	cg07084998, cg04320476
chr17	1492286	0.022321429	0.207104685	cg15090217
chr17	1492513	0.022321429	0.207104685	cg12564034
chr17	1493715	0.056960542	0.042008254	cg12060249
chr17	1493816	0.056960542	0.042008254	cg05291429
chr17	1665603	0.004197272	0.58606059	cg24214470, cg22513955, cg06940127
chr17	1673276	0.033623146	0.120461658	cg11692409, cg16616918, cg09940188
chr17	1665706	0.004197272	0.58606059	cg04955351, cg11577187, cg23679982
chr17	1670809	0.032284419	0.128238018	cg13514175
chr17	1729236	0.026043985	0.172565971	cg09901733
chr17	1799600	0.003961268	0.596811577	cg14896608
chr17	1822117	0.04302521	0.0782623	cg25745056
chr17	1833816	0.002432766	0.678584553	cg06267051
chr17	72829885	0.001094691	0.781100792	cg15139254
chr17	72834585	0.08142211	0.014404213	cg17093855
chr17	72860653	0.031906513	0.130531011	cg06147194
chr17	72864768	0.124158407	0.00223332	cg14007128
chr17	72865762	0.141290313	0.001048384	cg06201923
chr17	72874252	0.20028776	7.19E-05	cg25786980
chr17	72904115	0.017103541	0.270093229	cg05002093, cg11563217
chr17	72948958	0.010959685	0.378076288	cg18909235, cg13923669
chr17	73053802	0.091866029	0.009145578	cg27626185
chr17	73088346	0.016730669	0.275423896	cg01678472
chr17	73071512	0.027429467	0.161419729	cg20322832
chr17	73113141	4.40E-05	0.955560521	cg19875472
chr17	20986420	3.99E-05	0.95768216	cg02289287
chr17	21015758	0.018767978	0.247782219	cg08100005
chr17	21157126	0.002651883	0.665248008	cg25263912
chr17	21183193	2.07E-04	0.903752178	cg13229782, cg27558433, cg11866019, cg11761781, cg17255631, cg16256318, cg21504240, cg16087412, cg11413133, cg20961366
chr17	21205606	0.010523804	0.387782788	cg18881501
chr17	21183389	0.022839212	0.20185527	cg11370381
chr17	21193618	0.123730682	0.002275675	cg26344747, cg26074499, cg05114606, cg22146252
chr17	21193432	0.046361767	0.067332693	cg22398618
chr17	21192149	7.97E-05	0.940251343	cg00201375
chr17	7949607	0.19226379	0.0001044	cg00668151, cg10158154
chr17	7965230	0.005427559	0.535631832	cg19786602, cg08283359
chr17	7978281	0.000497103	0.851479644	cg01067326
chr17	7991089	0.309291859	3.25E-07	cg06674503
chr17	8137737	0.009091367	0.422304831	cg24655262
chr17	8130867	0.022064618	0.209766963	cg06319579
chr17	8150723	0.020545073	0.226363197	cg04219014
chr17	8208155	0.000507721	0.84992018	cg11252306
chr17	8241891	0.019879614	0.234115203	cg10502150, cg04467798
chr6	127576497	0.039668083	0.091162791	cg12606138
chr6	127701790	0.028856427	0.150774722	cg16867461
chr6	128433961	0.331042383	1.01E-07	cg10322476
chr6	128403745	0.024053712	0.190133531	cg09247979
chr6	128531204	9.98E-05	0.93314739	cg25061860
chr6	129802302	0.030081767	0.142253611	cg20233814
chr6	129993700	0.00921895	0.41905269	cg16536892
chr6	130096857	0.010119569	0.39710133	cg20227056
chr6	130182769	0.056107135	0.043622981	cg15368264, cg16107389
chr6	130183689	0.829039813	6.05E-29	cg11958795
chr6	130196937	5.34E-02	0.049153112	cg16870156
chr6	130454367	0.009833797	0.403882769	cg21172454
chr6	130521794	0.043228407	0.077546105	cg02227813
chr6	130700233	0.009923742	0.401730553	cg12236677
chr6	130747461	0.405117745	1.43E-09	cg08996597
chr6	130895961	0.051272921	0.054057798	cg21049650
chr6	130996447	0.006331117	0.503393165	cg22862520
chr6	131031022	0.073137909	0.0206643	cg17262823
chr6	131148737	0.008657789	0.433641636	cg04132418
chr6	131167937	0.016187452	0.283425052	cg14751104
chr6	131251182	0.031895558	0.130598143	cg21045485
chr6	131312741	0.017601685	0.263168088	cg26195291
chr6	131448907	0.105903361	0.004963773	cg21855021
chr17	37271415	0.005471803	0.533969145	cg17128079
chr17	37308250	0.006437673	0.499811665	cg18244764, cg24768902
chr17	37308285	0.003898635	0.599733164	cg14601284
chr17	37440603	0.003042419	0.643012958	cg21734069
chr17	37526241	0.003042419	0.643012958	cg03672054
chr17	37609120	0.003042419	0.643012958	cg15445000, cg03013999
chr17	37727316	0.009106163	0.421925763	cg17474355
chr17	37729031	0.008533654	0.436971445	cg03321784
chr17	37727950	0.009106163	0.421925763	cg02780210
chr17	37780296	0.06301914	0.032172005	cg05897163
chr17	37782410	0.035165854	0.112129344	cg00961617, cg23198826
chr17	37813856	0.072002997	0.021713434	cg01799856
chr17	37814080	0.085067771	0.012291637	cg00129232
chr17	37831304	0.05184879	0.052690025	cg19758448, cg11817230
chr17	37834977	0.009675266	0.407716802	cg03815147
chr17	37832103	0.009139087	0.421084077	cg05616858
chr17	75522100	0.000556844	0.842915817	cg22150270
chr17	75522647	0.000556844	0.842915817	cg20210354
chr17	75545581	0.013874071	0.320966606	cg15028970
chr17	75546257	0.000296099	0.885110186	cg23413051
chr17	75639178	0.02705835	0.164323963	cg18766794
chr17	75663501	0.037458795	0.10087177	cg15472659
chr17	75686584	0.11537061	0.00328286	cg15085832
chr17	75688005	0.030380731	0.14025624	cg17809791, cg17551544
chr17	75722956	0.068544601	0.02525483	cg11120021
chr17	75732515	0.065610913	0.028715191	cg02963000
chr17	75735061	0.006103286	0.511198759	cg20762508
chr17	76267005	0.003665775	0.610863744	cg10926330
chr17	76275339	0.019158337	0.242876792	cg20090157
chr17	76274713	0.015322352	0.29677619	cg13074526
chr17	76280137	0.006026786	0.513866302	cg04454114
chr17	76334598	0.042438272	0.080370464	cg06572480, cg18826274
chr17	76340306	0.002534797	0.672290222	cg15527031, cg00233512
chr17	76335153	0.023774146	0.192760867	cg27206407
chr17	29803899	0.021028505	0.220921474	cg27572927
chr17	29819149	0.014575569	0.308946303	cg24174232
chr17	29862862	0.103308443	0.005558169	cg03529340
chr17	29880456	0.099478337	0.006567113	cg10490745
chr17	64896135	0.008028645	0.450926918	cg10779468
chr10	101894052	0.037946575	0.098637017	cg03679755
chr10	101907673	0.020377085	0.228291053	cg17932911
chr10	101943723	0.022566571	0.2045999	cg14720757
chr9	111917116	0.055027368	0.045757881	cg14171727
chr9	112730774	0.022716091	0.203089395	cg12578540
chr10	131989767	0.01222334	0.351763959	cg26187194, cg11372818
chr10	132017262	0.000184017	0.909311854	cg26666428
chr10	69914009	0.017687825	0.261992718	cg18986048
chr10	134645478	0.011002	0.377152121	cg18048370, cg21073126
chr10	134650146	0.013919776	0.320165242	cg12319143, cg10888902
chr10	134948164	0.000102218	0.932345956	cg26810230
chr10	134957160	0.06152586	0.034353391	cg09699225
chr10	134957514	0.06152586	0.034353391	cg25120459
chr10	75320629	0.039162801	0.093291919	cg26591101
chr10	75350898	0.046262583	0.067633384	cg18704363
chr10	94304132	0.030335667	0.140555326	cg24340021
chr10	94286420	0.045486369	0.07003566	cg16060189
chr10	124879311	0.005818067	0.521268218	cg00628820
chr11	100476360	0.013927045	0.32003803	cg18388840
chr10	2319347	0.006026786	0.513866302	cg19374462
chr10	86211184	0.013303533	0.331193669	cg20600704
chr10	16856685	0.003379292	0.625182865	cg02774632
chr10	16998056	8.56E-05	0.938066326	cg24571822
chr10	16976618	0.019944023	0.233351284	cg22520733
chr10	17032559	0.004116486	0.589695993	cg01650480
chr10	17052042	0.010826832	0.380998389	cg07823663
chr10	17116266	0.00288769	0.651605393	cg16263950
chr13	113810014	0.060602693	0.03577692	cg17329202, cg19073576
chr13	113813268	0.060602693	0.03577692	cg00254622
chr13	113819009	0.068921207	0.02484237	cg21508673, cg00898013, cg18105134, cg24300038
chr13	113869045	0.064415504	0.030259975	cg17845200, cg17895511
chr13	113825601	0.063230195	0.031875296	cg13361086
chr13	113922447	0.277223985	1.71E-06	cg20076468
chr13	113833488	0.735822716	3.29E-22	cg27443567
chr13	113845059	0.054657952	0.046512737	cg14205864
chr13	113851874	0.064415504	0.030259975	cg05904344
chr13	113897320	0.064415504	0.030259975	cg17613596
chr13	113854560	0.310565333	3.04E-07	cg25311591
chr13	113881179	7.36E-01	3.29E-22	cg13382351
chr13	113893032	0.027657042	0.159667241	cg08544355
chr13	113921446	6.78E-01	3.87E-19	cg04570551
chr13	113940122	2.86E-01	1.10E-06	cg14824267, cg04139567
chr13	113967291	3.06E-01	3.83E-07	cg08866633, cg22205573, cg08508777
chr13	114509986	0.011809641	0.360094986	cg02585745
chr13	23731334	0.024288589	0.187957847	cg05005706
chr13	24090008	0.602152954	7.43E-16	cg05778745
chr13	78233232	0.028623553	0.152457265	cg13121377
chr13	79181332	0.071486294	0.022208763	cg15126179
chr13	79200729	8.08E-02	0.014822094	cg04613313, cg25815229, cg07837209
chr13	79184429	0.071486294	0.022208763	cg07937631
chr13	79232299	0.045630807	0.069581971	cg07926092, cg16288713, cg01819759, cg05295671, cg21838488
chr13	79236793	0.002579995	0.669549486	cg21964662
chr13	79780912	0.034190235	0.117323363	cg00322000
chr13	81455563	0.005085435	0.548812941	cg06123179
chr13	111800441	0.010670577	0.384475754	cg17346029
chr13	111837537	0.003961268	0.596811577	cg09129334
chr13	43040438	0.050212488	0.056673568	cg20446912
chr13	31737003	0.016533987	0.278288093	cg11104634
chr13	31705952	0.016533987	0.278288093	cg05704353
chr13	31751848	0.006026786	0.513866302	cg09527515
chr13	32108576	0.005596799	0.529321518	cg16191690
chr13	99679847	0.005531638	0.531735285	cg20302658
chr13	99709740	0.009695567	0.407222884	cg22276401
chr13	99862382	1.26E-05	0.976176887	cg15426006
chr13	99964375	0.034058042	0.118046921	cg04257196, cg16864411
chr13	99961059	0.034058042	0.118046921	cg18480071
chr13	99966095	0.035137663	0.112275894	cg16941122
chr13	100043087	0.002173433	0.695309172	cg24509225
chr13	100056778	0.001322144	0.76005393	cg16428374
chr13	100090264	0.023157051	0.198709187	cg10610309
chr13	100089664	0.003655637	0.611358348	cg12161349
chr13	100258324	0.001311347	0.761006299	cg24747164
chr13	100280619	0.001311347	0.761006299	cg11277947
chr13	100434774	0.028856427	0.150774722	cg09659164
chr13	100583873	0.013656069	0.324825041	cg07223206
chr13	100624471	0.106977821	0.004736554	cg05875719
chr13	100624890	0.106977821	0.004736554	cg16033633, cg17966121, cg11591636
chr13	100747566	0.126698143	0.001997401	cg16779438
chr21	36809021	0.023122793	0.19904555	cg16083809
chr21	38090161	0.009309612	0.416764048	cg02701080
chr21	30096314	0.01953602	0.238241059	cg17203448
chr21	30297670	0.005301437	0.54042311	cg14648479, cg11507097
chr21	30360624	0.007670817	0.461236003	cg03062454
chr21	30375018	0.007670817	0.461236003	cg18319984, cg16706427
chr21	30378938	0.003226599	0.633123253	cg15364710
chr21	30281420	0.009488566	0.41230007	cg00002080
chr21	30554634	0.003226599	0.633123253	cg20220242
chr21	30390682	0.003226599	0.633123253	cg10905947
chr21	30442481	0.003226599	0.633123253	cg05406101
chr21	30396478	0.007291351	0.472579297	cg23403192
chr21	30405763	0.009091367	0.422304831	cg24751378
chr21	30445774	0.007233796	0.47433858	cg10160037
chr21	30473956	0.017748613	0.261167127	cg17266123
chr21	30546471	0.002531779	0.672474271	cg15135067
chr21	30604782	0.011583608	0.364760251	cg12020389
chr21	30728863	0.000999347	0.790623177	cg11885415
chr21	43540425	0.016095175	0.284812815	cg08790067, cg16693517
chr21	43540740	0.013755044	0.323065851	cg14574579, cg24156694
chr21	43547873	0.081727785	0.014213884	cg08880261
chr21	43539164	0.023570671	0.19469929	cg03805624
chr21	43560554	0.008533654	0.436971445	cg09727148
chr21	43613952	0.875213675	8.26E-34	cg07828121
chr21	43638617	0.038228199	0.097370909	cg08343999
chr21	43622267	0.268417038	2.67E-06	cg27243685
chr21	43684585	0.118493033	0.002863423	cg16702987
chr21	43723491	3.44E-02	0.116049027	cg17051407
chr21	43812802	0.015557714	0.293066956	cg01513441, cg05988523
chr21	43809826	0.007414249	0.468857466	cg07374224
chr21	43835621	0.017883395	0.259347877	cg14174221
chr21	43846729	0.003360639	0.626140881	cg11138596
chr21	43869663	0.052963033	0.050144243	cg27153751
chr21	43881058	0.114516043	0.003407897	cg18187859
chr21	43894454	0.127754732	0.001906667	cg12012114
chr21	43892775	0.063012179	0.032181838	cg06025105
chr21	43924076	0.657282408	3.57E-18	cg20460554, cg10387537
chr21	43915541	0.294941182	6.90E-07	cg13265003, cg17398613
chr21	43937753	0.077254658	0.01726974	cg00549412
chr21	43938710	0.018520518	0.25095369	cg09618514
chr21	43953728	0.176983561	0.000210624	cg20099001
chr21	43960219	0.138779508	0.001171839	cg20797431
chr21	43981961	0.074626419	0.019365455	cg06729247
chr21	43990798	0.041757849	0.082889622	cg08407901
chr21	43989267	0.020602584	0.225707614	cg03254566
chr21	44026143	0.02634684	0.170057455	cg18738391
chr21	44057970	0.117269965	0.003020991	cg26765196
chr21	44057216	0.009978819	0.400420774	cg07044075
chr21	44056418	0.193147596	0.000100216	cg05030553
chr21	44057617	0.203129931	6.30E-05	cg04090347
chr21	44078102	0.064803169	0.029749959	cg14113442
chr21	44084573	0.082510323	0.013738063	cg21639922
chr21	44092603	0.049283353	0.059073378	cg12855906
chr21	44126628	0.034067144	0.117996944	cg26772386
chr21	44157246	0.061802238	0.033938566	cg13062436, cg10939912
chr21	44203738	0.14280303	0.000980287	cg00475320
chr21	44360280	0.01299847	0.336837634	cg08382669
chr1	10769170	0.042775302	0.079152702	cg11073602
chr1	10790797	0.00964201	0.408527746	cg12760995
chr1	10800737	6.67E-05	0.945332278	cg01437425
chr1	151759521	0.013893165	0.320631511	cg21965995
chr1	151782407	0.016563604	0.277854432	cg08566367
chr1	151828793	0.006684173	0.491688152	cg03749917
chr1	151825572	0.008551308	0.436495543	cg25078737
chr1	151894379	0.027729658	0.15911253	cg06128809
chr1	151891825	0.014353352	0.31269031	cg06086071, cg15766897, cg13869942
chr1	151879761	0.008551308	0.436495543	cg26574460
chr1	151894217	0.014353352	0.31269031	cg20010362
chr1	151917115	0.005541445	0.531370742	cg10032780
chr1	151997199	0.038856345	0.094608974	cg12280317, cg10069121, cg19930352
chr1	152139640	0.001200309	0.771059507	cg00087055
chr1	152177289	0.061897623	0.03379659	cg22888160
chr1	152192825	0.041420834	0.084168132	cg17718321
chr1	152193286	0.041420834	0.084168132	cg18395189
chr1	152184149	0.040635993	0.087227112	cg16685662, cg25272121
chr1	152280782	0.05640423	0.043053733	cg26020982
chr1	152282267	0.006666927	0.492249319	cg15414657, cg05228950
chr1	152185500	0.008152174	0.447450879	cg03465714
chr1	152229701	0.062522664	0.03288112	cg27082554
chr1	152161694	0.06936001	0.024370392	cg02675175
chr1	152177539	0.03848803	0.09621815	cg22719314
chr1	152245644	1	0	cg10500702
chr1	152184316	0.010580023	0.386511366	cg21187848
chr1	152226383	0.010580023	0.386511366	cg05330381
chr1	46963687	0.00065189	0.830222269	cg27532171
chr1	46967890	0.005301437	0.54042311	cg10245967
chr1	46972171	5.14E-06	0.984806205	cg09914444
chr1	46989169	0.022716091	0.203089395	cg12663321
chr1	46972694	5.14E-06	0.984806205	cg01484272, cg07294914
chr1	46987342	0.006964849	0.482701272	cg26362060
chr1	47009618	0.013821552	0.321890671	cg06995548
chr1	47008883	0.012736635	0.341783613	cg24465685
chr1	47010055	0.021985572	0.210594403	cg14415160
chr1	47016086	5.21E-05	0.951679725	cg14080566
chr1	47019254	0.035926355	0.108252715	cg10281566, cg19987219, cg23322161
chr1	47018004	0.057120501	0.041712495	cg07673710
chr1	47047441	0.027135517	0.163715293	cg25263021, cg08527590
chr1	47873684	0.047304062	0.064544703	cg24519141
chr1	47902286	0.058041464	0.040050747	cg25880954
chr1	47915175	0.038147583	0.097731555	cg14566738
chr3	151487148	0.020756141	0.223968125	cg26827139
chr3	153343363	0.014633867	0.307973612	cg04557130
chr3	153839015	0.064518401	0.030123741	cg12800244
chr3	153839866	0.009201748	0.419489009	cg27020216, cg26777729, cg02582963
chr3	154101690	0.153623188	0.00060511	cg01470330
chr1	212457414	0.031399508	0.133678024	cg07107916
chr1	212466832	0.028580574	0.152770063	cg18275477
chr1	175155207	0.033193134	0.122902065	cg19989072
chr1	175161599	0.04395112	0.075054193	cg11973900, cg05404729, cg08873628, cg22764845, cg17845761
chr1	175155978	0.033193134	0.122902065	cg00321850, cg14847009, cg00958927
chr1	175221658	0.055942758	0.043941254	cg24973872
chr1	175846393	0.013115416	0.334659153	cg06717522
chr1	175849208	0.007798574	0.457513487	cg15941399
chr1	91614230	0.154595588	0.000579328	cg17012682
chr1	91821998	0.001733436	0.72653553	cg12456433
chr1	91689254	0.032824063	0.125039505	cg09737265
chr1	91904085	0.014730791	0.306365083	cg07134725
chr1	92012154	0.014786022	0.305453287	cg07604512
chr1	92001286	0.015953437	0.286960987	cg02496470
chr1	92007980	0.032283358	0.128244398	cg25607948
chr1	91999735	0.078119323	0.016631458	cg25838465
chr1	91970464	0.004059231	0.592300403	cg01027305
chr1	92048315	3.12E-02	0.135058705	cg04510459
chr1	92101220	0.039036419	0.09383269	cg10759817
chr1	92162292	0.054634341	0.046561417	cg24928141
chr1	92195746	0.111914779	0.003818287	cg23440142
chr1	92203668	0.012429028	0.347718404	cg13078798
chr1	246782231	0.009091367	0.422304831	cg08920545
chr1	246804824	0.000720461	0.821656115	cg20539798
chr1	246857635	0.004453416	0.574825009	cg07044276, cg02951974, cg07018435
chr1	246864818	0.010976854	0.377700945	cg23807924
chr1	246869037	0.198318863	7.88E-05	cg14094521
chr1	246946077	0.034774491	0.114182421	cg08383015
chr1	246918767	0.046214412	0.067779928	cg08535928
chr1	246955731	0.091217458	0.009407212	cg18950481
chr1	246914408	0.005988074	0.515225335	cg17559847
chr1	246949434	0.090786315	0.009585259	cg24840608
chr1	246970258	0.00150396	0.744615019	cg08899182
chr1	247710950	0.018616915	0.249712473	cg27573991, cg05767404
chr1	1358773	0.025419344	0.177872909	cg17265051, cg23795938, cg10156298, cg09368716, cg12208770, cg26863172
chr1	1396338	0.023319888	0.197119302	cg26226110
chr1	1425700	0.000163417	0.914518296	cg26042514
chr1	1425502	0.00604765	0.513136416	cg06866635, cg13893866
chr1	1461549	0.009095761	0.422192214	cg25201541
chr1	1466969	0.003961268	0.596811577	cg20681653
chr1	1806306	0.011189063	0.373104002	cg13441524
chr1	1698092	0.007825036	0.456748336	cg12213037
chr1	1773676	0.004619975	0.567743897	cg16645714
chr1	1818239	0.019175527	0.242663461	cg15827003
chr1	1797947	0.019175527	0.242663461	cg23982607
chr1	1852134	0.024894603	0.182474327	cg05132306, cg24525340
chr1	1851936	0.025578579	0.176502726	cg07924154
chr1	1856227	0.021139776	0.219690838	cg22447799
chr1	1847856	0.014611635	0.308344081	cg08967668
chr1	1869334	0.01819436	0.255209028	cg17747265, cg03396347, cg19684894
chr1	1897591	0.086124159	0.011739672	cg15151929, cg24503109
chr1	1895540	0.084639498	0.012522751	cg23586413
chr1	1912734	0.038173341	0.097616167	cg04624458
chr1	1914265	0.021028505	0.220921474	cg10623802
chr1	1916529	0.026805993	0.166332277	cg15622118
chr1	33160878	0.469902512	2.22E-11	cg05342835, cg17339202
chr1	33174244	0.429882512	3.07E-10	cg18956996
chr1	33765272	0.132944738	0.001516791	cg17585275
chr1	33806556	0.026118115	0.171948121	cg03331207
chr1	33828259	0.010763627	0.382399648	cg14281403
chr1	33816726	0.026118115	0.171948121	cg17381235
chr1	33819814	0.171156634	0.000274572	cg03851648
chr1	33795572	0.022927007	0.200980533	cg12859840
chr1	33838167	0.047762149	0.063233137	cg14144977
chr1	33857960	0.026118115	0.171948121	cg13266735
chr1	33842053	0.026118115	0.171948121	cg18238908
chr1	33760197	0.429344308	3.18E-10	cg17501574
chr1	184821046	0.039155203	0.093324335	cg21632224
chr1	185121752	0.019775391	0.235357657	cg05998617
chr1	186003090	0.005299484	0.540497899	cg20315590
chr1	186915140	0.029588699	0.145616682	cg13568235
chr1	186948027	0.016414188	0.280050765	cg02742774
chr13	19731405	0.003906641	0.599358092	cg00197364
chr13	20981386	0.026999089	0.164793118	cg16860551
chr13	20982345	0.000684463	0.826097209	cg23198235
chr13	21004080	0.001473064	0.747163172	cg07638320, cg16671238, cg02430645
chr13	20987052	0.000684463	0.826097209	cg16875122, cg11970797
chr13	20998437	0.000999347	0.790623177	cg08816290
chr1	55191596	0.531778426	2.56E-13	cg05960180
chr1	55249154	0.018260983	0.254332753	cg00093794
chr1	56195753	0.00096856	0.793801239	cg18137779
chr1	57037559	0.008611363	0.434882479	cg13320211
chr1	57036357	0.006863223	0.485923832	cg04669889
chr1	222825717	0.069641864	0.024072031	cg06621799
chr1	222983805	0.013322058	0.330854962	cg22352176
chr1	222981054	0.017704676	0.261763535	cg15307168
chr1	222995404	0.01222334	0.351763959	cg11882616
chr1	223906113	0.020358121	0.228509912	cg10974899
chr1	223890976	0.002367083	0.682718622	cg18261667
chr1	223900819	0.006729692	0.490212063	cg00339319
chr1	223906827	0.024379369	0.18712458	cg22697825
chr1	223901192	0.006729692	0.490212063	cg05761882
chr1	223899417	0.026153576	0.171653454	cg10261864
chr1	223903202	0.096062046	0.00761981	cg16343357
chr1	223906309	0.015893562	0.287874544	cg25344376
chr1	223939427	0.022766551	0.202582555	cg11266493
chr1	224036191	0.00782166	0.456845834	cg02817106
chr1	223959796	0.077745384	0.016904527	cg02923485
chr1	223994712	0.152678571	0.000631234	cg02652525
chr1	224021459	0.04002287	0.089698717	cg11145399
chr1	224021925	0.078935371	0.016050849	cg13094652
chr1	224752864	0.01870193	0.248623941	cg06959448
chr1	224805998	0.086503901	0.011547382	cg21290042
chr1	224841244	0.000319296	0.880726378	cg16221008
chr1	225665749	0.01394101	0.319793809	cg17839226
chr1	225668031	0.01394101	0.319793809	cg15517438
chr1	226012076	0.000860918	0.805357768	cg13622587
chr1	226016397	0.005427767	0.535623966	cg06389521
chr1	226072090	0.001202827	0.770826058	cg15368822
chr1	226074373	0.001202827	0.770826058	cg19817882
chr1	226104491	0.002204586	0.693241193	cg05376267
chr1	226103363	0.003424787	0.622859838	cg23556699
chr1	226111926	3.42E-03	0.622859838	cg06939851
chr1	226125617	0.003075787	0.641194738	cg27179622
chr1	146741989	0.190963342	0.000110869	cg13324406
chr1	146782042	0.008486659	0.438242119	cg14008346
chr1	43064983	0.021056066	0.220615897	cg11019891
chr1	43137340	0.003466956	0.620723708	cg11853822
chr1	43319837	0.001483191	0.74632477	cg01934756
chr1	43629808	0.001709402	0.728363998	cg23879061
chr1	43564078	7.97E-05	0.940251343	cg17898054
chr1	43610910	0.015136558	0.299746232	cg07138491
chr1	43803167	0.078282828	0.016513457	cg22607339
chr1	43884839	9.58E-05	0.934504473	cg24509649
chr1	43917083	0.078282828	0.016513457	cg09372755
chr1	44408969	0.0885229	0.010576728	cg02283735
chr1	44068795	0.098129326	0.006964275	cg18327315
chr1	44587132	0.070280982	0.023409113	cg12346644
chr1	44064319	5.80E-06	0.983870661	cg19743044
chr1	44160058	0.072724085	0.02104078	cg08142848, cg05370662
chr1	44319007	0.030433466	0.139907134	cg13666471
chr1	44388208	0.090551839	0.009683499	cg12784947
chr1	44414127	0.000323381	0.879971449	cg12581474
chr1	44322220	0.082076413	0.013999892	cg24979194
chr1	44325995	0.082076413	0.013999892	cg22617819, cg13392029
chr1	44400532	0.069029681	0.024724839	cg02329117, cg13246856, cg17260276, cg15962314, cg23954153
chr1	44402565	0.076271893	0.018025212	cg12908607
chr1	44405339	0.076271893	0.018025212	cg04131194
chr1	44441533	0.035530056	0.110254499	cg06589734
chr1	44534476	0.000444884	0.85941282	cg22372629
chr1	44559401	0.005919958	0.517631785	cg03221998
chr1	44571179	0.004287832	0.582038625	cg00125858
chr1	207547253	0.013303533	0.331193669	cg24299847
chr1	25570081	0.045986439	0.068477975	cg06678733
chr1	25726836	0.003360639	0.626140881	cg25503115
chr1	25751632	0.003360639	0.626140881	cg06961873
chr1	25921821	0.010848153	0.380527322	cg04631202
chr1	25986031	2.94E-03	0.648638463	cg02156070, cg02072300
chr1	26062646	0.009338384	0.41604159	cg03519967
chr1	168463587	0.014221477	0.314939794	cg23970458
chr1	168494042	0.002322336	0.685573324	cg22393436
chr1	168525247	0.047481546	0.064033206	cg24581845, cg04482072
chr1	168514231	4.81E-03	0.559946905	cg00154920
chr1	168524457	0.005522828	0.532063165	cg15733054, cg26366290
chr1	168513407	0.036606895	0.104905783	cg24220948
chr1	168521417	0.019627572	0.237133294	cg17186328
chr1	169073002	0.019311503	0.240983918	cg12299137
chr1	79759634	0.016129574	0.284294498	cg17001051
chr1	82052342	2.91E-02	0.148830353	cg16329085
chr1	82084522	0.065149267	0.029302021	cg19816519
chr1	85238971	0.071873596	0.021836423	cg02141997
chr1	85308830	0.034534022	0.115464021	cg04525738
chr1	85555672	0.039622349	0.091353358	cg21147310
chr1	85600980	0.001447519	0.74929234	cg15715337
chr7	129199487	0.016563604	0.277854432	cg07308324
chr7	129231175	0.010052673	0.398674064	cg03115743
chr7	129233227	0.049136406	0.059462484	cg00756085
chr7	129296119	0.051884815	0.052605662	cg01307483
chr7	129299890	0.065627996	0.028693705	cg14652524
chr7	129445246	0.009382754	0.414931029	cg00774406
chr7	129884092	0.001657271	0.732379968	cg21379666
chr7	129912437	6.82E-03	0.487435104	cg06143732, cg16489610
chr1	239115335	0.175293933	0.000227487	cg03324695
chr1	240923709	0.16360277	0.000386452	cg24412204
chr1	3096355	0.019747235	0.235694642	cg22674798
chr1	3098885	0.010003094	0.39984544	cg15090440
chr1	3106062	0.006568515	0.495472058	cg04972748
chr1	3101722	0.007901391	0.454551651	cg00254258
chr1	3105160	0.007901391	0.454551651	cg25382214
chr1	3110384	0.064102564	0.030678169	cg15385589
chr1	3123230	0.021173551	0.21931888	cg07469312
chr1	3128068	0.000483247	0.853540907	cg06526522, cg01800445
chr1	3178416	0.051948052	0.052457908	cg10100424
chr1	3212428	0.069994699	0.023703741	cg01593475
chr1	3209923	0.008717045	0.432065607	cg14659814
chr1	3215320	0.117617678	0.002975342	cg03347306
chr1	3228432	0.133697766	0.001467189	cg12648819
chr1	3229706	0.133697766	0.001467189	cg27171194
chr1	3230544	0.05716491	0.041630765	cg17435683
chr1	3235556	0.167919153	0.000317972	cg01793374
chr1	3238014	0.167919153	0.000317972	cg05573412
chr1	3364487	0.021865379	0.211859859	cg09853936, cg01269514
chr1	3440943	0.019585066	0.237646847	cg12708331
chr1	3508851	0.05399568	0.047898292	cg15164300
chr1	3508521	0.000831169	0.808685241	cg27306802
chr1	3606626	0.012098235	0.354255581	cg04159546
chr1	3620435	0.02732632	0.162221109	cg07045089
chr1	3616975	0.02857075	0.152841661	cg05782471
chr1	3659657	0.064057825	0.030738435	cg12417704
chr1	3705115	0.084035917	0.012855883	cg13558682
chr1	3693730	0.068240581	0.025592854	cg03318469, cg27263160
chr1	3718864	7.30E-01	6.86E-22	cg04944200
chr1	3732103	0.083287856	0.013281115	cg10625090
chr1	3807893	0.032183488	0.128846095	cg02620329
chr1	3808171	0.037331005	0.10146615	cg09800633
chr1	3809423	0.049663589	0.058078775	cg03921357
chr1	3804017	0.38578905	4.55E-09	cg01020987
chr1	3818744	0.037091716	0.102589243	cg02693688
chr1	3820005	0.037091716	0.102589243	cg18606244, cg26020826, cg00935967, cg12865948
chr1	3830041	0.082333406	0.013844219	cg14264496
chr1	4065619	0.010840108	0.380704965	cg03006637
chr1	115582623	0.037622456	0.100115986	cg12655501
chr1	115729584	0.017133888	0.269665007	cg23981702
chr1	115824398	1.25E-05	0.976361636	cg09354782
chr1	115826112	1.33E-05	0.975559978	cg23384882, cg23177161
chr1	116389365	0.008126984	0.448156348	cg27545296
chr1	116385171	0.007016037	0.481091313	cg08284931
chr1	39524809	2.76E-05	0.964786211	cg05005073
chr1	40138507	0.016750991	0.275130035	cg01656955, cg00990022, cg06209491
chr1	201258309	0.026092882	0.172158146	cg01022117, cg14801874
chr1	201392063	0.012560386	0.345167354	cg20562104
chr1	201424899	0.009507775	0.411825077	cg24126762
chr1	201435303	0.156191079	0.000539347	cg00785170
chr1	201450767	0.107711805	0.004587305	cg13772160
chr1	201438536	0.000670807	0.827813776	cg26033504
chr1	201447136	0.000670807	0.827813776	cg06850597
chr1	201946387	3.31E-05	0.96146274	cg15718690
chr1	201952574	0.044055725	0.074700551	cg03981535, cg04833017
chr1	201954697	0.044055725	0.074700551	cg12479090
chr1	201966273	0.012577446	0.344837883	cg04019636
chr1	202281353	1.19E-02	0.358277805	cg18791099
chr1	202718310	0.043735708	0.075787999	cg11297324
chr1	202790197	0.034676165	0.11470459	cg10734950
chr1	202786479	0.028759296	0.151473987	cg21105875
chr1	202779847	0.044002095	0.074881639	cg13993945
chr1	203018190	0.036148135	0.107149558	cg01010014
chr1	203029017	0.128640059	0.001833784	cg13368877
chr1	20762197	4.19E-05	0.95666024	cg24130851
chr1	20910770	0.095200422	0.007910864	cg24502330
chr1	20915172	0.004116486	0.589695993	cg22141907, cg04087271, cg13292626, cg17714127
chr1	20930381	0.023669951	0.19375071	cg23717251
chr1	20959746	0.03253012	0.126770801	cg17508639
chr1	20960928	0.015266559	0.297664149	cg24455365
chr1	160439792	0.006026786	0.513866302	cg16969752
chr1	160404399	7.83E-02	0.016513457	cg10113885
chr1	63727646	0.123332528	0.002315815	cg20199709
chr1	64127662	0.023507796	0.195302801	cg01749634, cg05762488
chr1	64179143	1	0	cg11796313
chr1	64197499	0.217953694	3.13E-05	cg02068356
chr1	64268334	0.025874847	0.173985074	cg13188892
chr1	64297545	0.010840108	0.380704965	cg02388727
chr1	64627002	0.000547303	0.844250351	cg03041650
chr1	64637880	0.013919776	0.320165242	cg02425511
chr1	64649858	3.51E-05	0.960311624	cg08036553
chr1	64652144	0.013098231	0.334978108	cg16008418
chr1	64652405	0.000237273	0.897084654	cg12296219
chr1	64822943	0.023570671	0.19469929	cg02697373
chr1	65093851	0.056225006	0.043396213	cg25210796
chr1	65096465	0.056225006	0.043396213	cg24735226
chr1	65313945	0.101845347	0.005923962	cg03883023
chr1	65355938	0.055708842	0.044398293	cg03850163
chr1	65319920	0.132052357	0.001577717	cg01870485
chr1	65361840	1	0	cg26315985
chr1	65398428	0.251282051	6.26E-06	cg14001909
chr1	65427476	0.311803419	2.85E-07	cg12075498
chr1	65465200	0.083447905	0.013188966	cg06748470, cg09774749, cg15208832
chr1	65555120	0.062875368	0.032375735	cg06338511
chr1	65585503	0.206174568	5.46E-05	cg03200525
chr1	65635825	0.005095384	0.548421252	cg14155265
chr1	65701787	0.038154837	0.097699042	cg01597358
chr1	65720720	0.001709402	0.728363998	cg09216236
chr1	65943471	0.008362832	0.441617239	cg03050981
chr1	65937479	0.025273357	0.179139699	cg13366057
chr1	228534541	0.002982048	0.646333418	cg16512390
chr19	39260194	0.007378049	0.469948871	cg26703956
chr19	39260702	0.003412969	0.623461436	cg17759274
chr19	39277655	0.000805153	0.81164726	cg22766428, cg22649124
chr19	39275345	0.001412055	0.752282703	cg07403899
chr19	39865413	0.354678078	2.73E-08	cg01076874, cg26910511
chr19	39835169	0.049130563	0.05947801	cg15473329
chr7	29025410	0.019094767	0.243667643	cg06046351
chr7	29026097	0.078328628	0.016480555	cg24296276
chr7	29026685	0.030621831	0.138667945	cg05912181, cg26666735
chr7	29845893	0.003961268	0.596811577	cg12022583
chr7	29905729	0.03219697	0.128764689	cg15885771
chr19	51385402	0.043328375	0.077196289	cg13067401
chr19	51519364	0.017027191	0.271174315	cg10598596
chr19	51516715	0.01867065	0.249023789	cg11684183, cg09254939
chr19	51520200	0.000760456	0.816856463	cg09226684
chr19	51521918	0.012598774	0.344426565	cg26607203
chr19	51522291	0.002464158	0.676631808	cg18781966
chr19	51523203	0.013919776	0.320165242	cg18542056
chr19	51843808	0.000520468	0.848069986	cg18563413
chr19	51845371	0.000520468	0.848069986	cg07056626
chr19	51847038	0.00113435	0.77727153	cg04944904
chr19	51851642	0.001878018	0.715824952	cg01324264
chr19	51893355	0.026449147	0.169219367	cg11030887
chr19	51894638	0.019732176	0.235875116	cg09395266, cg08220811
chr19	51894738	0.019732176	0.235875116	cg18618007
chr19	51946049	0.023954032	0.191065575	cg19851968
chr19	51938435	0.179116279	0.00019108	cg00775467
chr19	51980884	0.01740067	0.265936068	cg12550569, cg22110428
chr19	52004743	0.225081671	2.23E-05	cg12530021
chr19	52005334	0.152752709	0.000629144	cg13981787, cg02381385
chr19	52035070	0.078793475	0.016150322	cg18614779
chr19	52034839	1.33E-03	0.758954495	cg05731468
chr19	52097660	0.133152066	0.001502971	cg10098358
chr19	52103375	0.082130073	0.013967242	cg08461949
chr19	52101393	0.074402493	0.019555453	cg23680922
chr19	52113538	0.27301202	2.12E-06	cg03541909
chr19	52129097	0.27301202	2.12E-06	cg03264071, cg08216382, cg17007647, cg13503915, cg07442889
chr19	52132392	0.023319888	0.197119302	cg09488502, cg27347523
chr19	52160305	0.071258442	0.022430804	cg05369911
chr19	52184544	0.045224239	0.070866956	cg05552010
chr19	52228401	0.035514704	0.110332842	cg15131156
chr19	52246115	0.013703605	0.323978582	cg05715086
chr19	52268702	0.051098162	0.054480109	cg26944755
chr19	52273257	0.003245506	0.632127686	cg23639762
chr19	52292466	0.003691511	0.609612099	cg17707797
chr19	52329848	0.069696793	0.024014318	cg15800907
chr19	52561483	0.028451557	0.153713346	cg01561758
chr19	52552021	0.026668894	0.167434888	cg11945235
chr19	52599288	0.113205008	0.003608954	cg05974498
chr19	52869648	0.172007813	0.000264163	cg22964495
chr19	52917198	0.015609125	0.292264521	cg27516945
chr19	52921344	0.042316615	0.080814876	cg03077453
chr19	52940519	0.064622313	0.029986798	cg05387815
chr19	52942734	0.127861253	0.001897749	cg10772022
chr19	8368758	0.010163076	0.396083209	cg22797761
chr19	8386056	0.013153087	0.333961361	cg09799873
chr19	8386701	0.113653371	0.003538906	cg26777074
chr19	8386306	0.007134894	0.477386428	cg16262215
chr19	8433196	0.268807633	2.62E-06	cg04639988
chr19	8445901	0.002650666	0.665320254	cg15927328
chr19	8539712	0.0327077	0.125721776	cg00850068
chr19	8453203	0.002650666	0.665320254	cg21606707
chr19	8468485	0.148564774	0.00075855	cg04610028
chr19	8496742	0.004497697	0.5729257	cg04226884
chr19	8492574	0.026884123	0.165707573	cg11012181
chr19	8595254	0.003961268	0.596811577	cg23877625
chr19	8619926	0.119381437	0.002754097	cg14110168
chr19	8640386	0.007809122	0.457208237	cg05103733
chr19	8639817	0.050755034	0.055319265	cg13880275
chr19	9188939	0.081268293	0.014500953	cg15143068
chr19	9218125	0.106928264	0.004746803	cg09343819
chr19	9422915	0.142496035	0.000993745	cg22605641
chr19	9402877	0.074127253	0.019791569	cg07085900
chr19	9697958	0.881686996	1.24E-34	cg21338558
chr19	9809844	0.00534168	0.538885906	cg24765820
chr19	9922223	0.00534168	0.538885906	cg03855436
chr19	10000925	0.047838104	0.063018367	cg11828888
chr19	10258159	0.067350207	0.026609453	cg12593411, cg23098529, cg12819826
chr19	10246029	0.04509275	0.071287838	cg09130377, cg02108736, cg11877254
chr19	10258649	0.041118646	0.085332266	cg16046391
chr19	10271141	0.033948311	0.118651205	cg21063296
chr19	10332988	0.005991794	0.515094474	cg09533720
chr19	10347084	0.003675378	0.610396067	cg01850179
chr19	10347248	0.006729692	0.490212063	cg13870198
chr19	10354232	0.066496164	0.027623082	cg19378312
chr19	35800662	0.032368598	0.127733262	cg02776658
chr19	35800720	0.032368598	0.127733262	cg22238209
chr19	35794775	0.02616918	0.171523971	cg10931539
chr19	36128988	4.07E-05	0.95729164	cg03175730, cg14626875
chr19	36184865	0.007233796	0.47433858	cg19650697, cg09517141
chr19	36108618	0.06152586	0.034353391	cg17845732
chr19	36168914	0.010447744	0.389512306	cg22232695, cg16000463
chr19	36931854	0.004471272	0.574057653	cg12112404, cg20331390, cg05105722
chr19	36978107	0.004997728	0.552288594	cg26842700
chr19	37003607	0.005876318	0.519183855	cg11232136
chr19	37063969	0.010629817	0.38539016	cg16674280
chr19	49977218	0.026723667	0.166993397	cg21067745
chr19	49982043	0.004545455	0.570890972	cg11470848
chr19	49987811	0.014133166	0.316457861	cg03737367
chr19	50036597	0.004309117	0.581101311	cg00586700, cg15528736
chr19	50031146	0.007809122	0.457208237	cg04378886
chr19	50036634	0.004309117	0.581101311	cg17258147
chr19	11689911	0.019951951	0.233257464	cg11417426, cg03719155
chr19	11730662	7.97E-05	0.940234344	cg03476760
chr20	38644589	3.56E-05	0.960067909	cg20319911
chr20	38739756	0.036499919	0.105424452	cg00516970
chr20	38750156	1	0	cg02859874
chr20	39267356	0.009735707	0.406248875	cg18240186
chr20	38751252	0.138865785	0.001167368	cg00575665
chr20	40278595	0.156801943	0.000524768	cg13284982
chr20	40845612	3.19E-06	0.988035889	cg20602007
chr19	42467282	0.001334668	0.758954495	cg26005361
chr19	42535234	0.078282828	0.016513457	cg12314601
chr19	18234588	0.014175519	0.315728633	cg14317046, cg26325791, cg03594868, cg02814054
chr19	5352524	0.000651378	0.830288007	cg11649415
chr19	5718529	0.072446914	0.021296806	cg26242866
chr19	6114147	7.17E-05	0.943312366	cg01561077, cg17667195
chr19	6217362	0.130774988	0.001669151	cg24927465
chr19	6374813	0.003747224	0.606921131	cg04124763, cg10185917
chr19	6394443	0.010340074	0.391979324	cg14963062
chr19	6463137	0.144975572	0.000890045	cg11715228
chr19	3829215	0.019977191	0.232959053	cg18625610
chr19	3825826	0.008710116	0.432249434	cg04154697
chr19	3832565	0.008070206	0.449752775	cg12034488
chr19	3838338	0.055068111	0.045675404	cg24322668
chr19	3850622	0.004830399	0.559034978	cg13020663
chr19	3839218	0.050819868	0.055159686	cg02715685
chr19	3866925	0.055068111	0.045675404	cg08000406
chr8	1973761	0.115232469	0.00330276	cg08625822
chr8	2040104	0.072912899	0.020868153	cg00295418, cg07248162
chr8	2088868	0.003567911	0.615674235	cg13794571
chr8	2041466	0.013322058	0.330854962	cg10197336
chr8	2038763	0.052821603	0.050460206	cg17583158
chr8	2037833	0.052821603	0.050460206	cg12738008
chr8	2086190	1.24E-03	0.76706578	cg25687744
chr8	2076446	0.001243781	0.76706578	cg09674169
chr8	2137333	0.071802134	0.021904647	cg22816596
chr8	2103258	0.057559519	0.0409117	cg08566157
chr8	2162373	0.208150216	4.98E-05	cg11497458
chr8	2149435	0.504748982	1.92E-12	cg13631192
chr8	3233443	0.099976822	0.006426131	cg08598426
chr8	3214873	0.053334093	0.049324954	cg23564432
chr8	77407726	0.001725416	0.727144059	cg16877004
chr8	81007108	0.00803412	0.450771971	cg09935195
chr8	81938781	0.026092882	0.172158146	cg10290737
chr8	81960242	0.020264568	0.229593186	cg00907612
chr8	82047828	0.000136217	0.921931487	cg24811777
chr8	82282078	0.00592195	0.517561124	cg03741590
chr8	82508794	0.242214533	9.76E-06	cg11100113
chr8	82570390	0.000346939	0.875709957	cg03961824, cg09438113
chr8	82571434	0.018831864	0.246971301	cg18380562
chr8	82634286	0.003075787	0.641194738	cg07162097
chr8	82644442	0.028267168	0.155072742	cg07583137, cg18584012, cg06199605
chr8	82563636	0.01785626	0.259712902	cg04465264
chr8	83353611	1.16E-05	0.977205717	cg25434864
chr8	84677951	0.894660895	2.00E-36	cg15795515
chr8	84774234	0.088349685	0.010656699	cg17082371
chr8	86130628	0.08649392	0.011552395	cg00994649
chr8	126895276	0.015370138	0.296018323	cg18827197
chr8	127928943	0.018459966	0.25173718	cg18480137
chr8	128344380	0.001128974	0.777786294	cg20001106
chr8	128792310	3.82E-05	0.95863504	cg16467921
chr8	129121956	0.040115502	0.089320585	cg16515462
chr8	129160500	0.001128974	0.777786294	cg07018107
chr8	129173118	0.012650691	0.343428071	cg27509867
chr8	129696384	0.0875	0.011057837	cg11960655
chr8	129980296	0.000465271	0.856261235	cg22586603
chr8	130053710	1.59E-05	0.973313567	cg14866167
chr8	34324581	0.010245703	0.39415985	cg21035639
chr8	37119295	0.007268884	0.473264812	cg03340334
chr8	37357734	0.009735707	0.406248875	cg04189235
chr8	37409288	0.081111277	0.014600378	cg05414125
chr5	148794250	0.18432705	0.000150504	cg11330282
chr5	148808390	0.083472111	0.013175085	cg04317047
chr5	149281934	0.004637752	0.566998088	cg09469636, cg01516505
chr5	149306222	0.010485934	0.388642564	cg22153013
chr5	149321029	0.032296333	0.12816645	cg12980561
chr5	149353598	0.090775376	0.00958982	cg02515800
chr5	149442548	0.113952118	0.003492982	cg19884619
chr5	149436411	0.002547348	0.67152628	cg25441645
chr5	149404179	0.054970075	0.04587412	cg06717047
chr5	149430915	0.090316028	0.009783313	cg26057482
chr5	149430657	0.117734969	0.002960098	cg06024557
chr5	149442474	0.002547348	0.67152628	cg06218007
chr5	149442232	0.002547348	0.67152628	cg08532436
chr5	149447005	0.033578184	0.120714346	cg27080361
chr5	149498759	0.068393559	0.025422196	cg07260017
chr5	149498821	0.0082985	0.443386346	cg01875467
chr5	149493012	0.075484609	0.018654374	cg12974258
chr5	149492056	0.0082985	0.443386346	cg03814957
chr5	149503670	0.000165017	0.914102565	cg26247309
chr5	149539527	0.009101789	0.422037777	cg17512474, cg11503274
chr5	149563573	0.065610913	0.028715191	cg14548047
chr5	149708655	0.008611363	0.434882479	cg20357951
chr5	149717935	0.008152174	0.447450879	cg07750161
chr8	143202330	0.018603299	0.24988734	cg09883145, cg23914969
chr8	143259528	0.016212382	0.283051573	cg16142914
chr8	143278699	0.013210445	0.332902592	cg01590439
chr8	144221143	0.003961268	0.596811577	cg25930440, cg04224786
chr8	20155545	4.88E-06	0.985201012	cg07887542
chr8	103669991	0.066496164	0.027623082	cg15398363
chr8	103686273	0.147117362	0.000809102	cg04483142
chr8	103622296	0.117994859	0.002926596	cg27508314
chr8	103725498	0.011433507	0.367904024	cg07546083
chr8	104132853	0.021622588	0.214443257	cg01681193
chr8	104137318	0.026666667	0.167452865	cg03849132
chr8	104290190	0.032642735	0.126104446	cg16108121
chr8	104528819	0.018972332	0.24519952	cg02967428
chr8	105227485	0.013703605	0.323978582	cg19815544
chr8	105334459	0.06245098	0.032984815	cg16359407
chr8	105372324	0.00051243	0.849233954	cg08955792
chr8	105345099	0.028850777	0.150815294	cg11732681
chr8	105349533	0.090786315	0.009585259	cg01819802
chr8	105357764	0.064872825	0.029659249	cg13936628
chr8	105351531	0.064415504	0.030259975	cg08657449
chr8	105361354	0.092612045	0.008853609	cg18678782
chr8	105383707	0.01074825	0.382741655	cg04369443
chr8	105633526	0.007221086	0.474728526	cg04104738
chr8	105645427	0.27	2.47E-06	cg06527221
chr8	105605081	0.026572205	0.168217438	cg18603580
chr8	56087699	0.010747823	0.382751169	cg15414443
chr8	56687360	0.004938396	0.554663176	cg17803471
chr8	56733958	0.062322341	0.033171737	cg07467336
chr8	56768236	0.018581509	0.250167501	cg08311061
chr8	95260129	0.020689925	0.224716276	cg08219422
chr8	95432086	0.006962637	0.482771059	cg00556407
chr8	95647447	0.065797729	0.028481125	cg11254361
chr8	95703123	0.063645904	0.031299007	cg07917894
chr8	95789654	0.276444623	1.78E-06	cg00991861
chr8	96097027	0.017704676	0.261763535	cg19084794
chr8	96087187	0.014125891	0.316583327	cg20238164
chr8	96093032	0.016750991	0.275130035	cg04415277
chr8	96094400	0.00796747	0.45266382	cg05705068
chr8	96105691	0.010543883	0.387328004	cg04169345
chr8	96238059	0.000205396	0.904211951	cg06687297
chr8	96317730	0.069204261	0.024536868	cg10114631, cg04751562
chr8	96507031	0.013530894	0.327067871	cg04203453
chr8	96516080	0.017443249	0.265346793	cg00379649, cg22405820
chr8	96596752	0.001709402	0.728363998	cg13139335
chr8	96652695	0.020539461	0.22642729	cg21333674, cg13160891, cg21994818
chr8	97026378	0.017148526	0.269458739	cg20537987
chr8	97056904	0.032772144	0.12534342	cg11804639
chr8	97759345	0.017731562	0.261398388	cg09533869
chr8	98446270	0.005829952	0.520841747	cg08245578
chr8	98475863	4.34E-06	0.986049774	cg01052456
chr8	98581911	0.000263163	0.891647234	cg27376047
chr8	98610473	0.20181616	6.70E-05	cg04264433
chr8	98610706	0.013183305	0.333403031	cg26346210
chr8	98810194	0.012598774	0.344426565	cg07644869
chr8	135245330	0.003591954	0.61448485	cg21318071
chr8	135474441	0.030339689	0.140528604	cg17885191, cg07991529
chr8	135474440	0.002978951	0.646504823	cg15535412
chr8	135471639	0.181987343	0.000167555	cg13375466
chr8	135494243	0.018471978	0.251581525	cg21927991
chr8	135896789	0.044995456	0.071600953	cg24129307, cg03411447
chr8	135918442	0.019773433	0.235381068	cg18747451
chr8	136042002	0.006503673	0.497614717	cg01923726
chr8	138493983	0.005449591	0.534802701	cg08832234
chr8	138464355	0.012683621	0.342796741	cg06820289
chr8	41387921	0.036680123	0.104552322	cg05006412
chr8	41410263	0.01083129	0.380899821	cg14423168
chr8	41431312	0.017452668	0.265216657	cg01081219
chr8	41427429	0.028453651	0.153697987	cg25897519
chr8	41435400	0.004625391	0.567516461	cg21145212
chr8	41435225	0.017967526	0.258220124	cg09915099
chr8	41482734	0.000889831	0.802181661	cg11774624
chr8	41522991	0.01083129	0.380899821	cg01678292
chr8	41553928	0.001114281	0.779200115	cg09897002
chr8	41559609	0.000851886	0.806361542	cg15276628, cg07533533
chr8	118662557	0.015290077	0.297289451	cg09430518
chr8	118910911	0.139430894	0.001138498	cg24463260
chr8	118991029	0.021553176	0.215188575	cg22747380
chr8	67188373	0.002376708	0.682108657	cg15031658
chr8	67334099	0.041420834	0.084168132	cg06594879
chr8	67340257	0.02515528	0.180171792	cg08206970
chr8	67205241	0.046966414	0.065529586	cg22851271
chr8	67348907	0.02515528	0.180171792	cg08490624
chr8	68799258	0.041044221	0.085621584	cg22107011
chr8	70727663	5.14E-06	0.984806205	cg12423877, cg08537737
chr8	70740896	5.14E-06	0.984806205	cg14265709
chr8	70744812	0.004779278	0.561127206	cg03719092
chr8	70996342	0.011809641	0.360094986	cg18512336
chr8	70979433	0.023006819	0.200189127	cg11229513
chr16	49057188	0.048787879	0.060396051	cg09780996
chr12	113793960	0.018892688	0.246202221	cg25946869
chr12	113864616	0.0875	0.011057837	cg16604086
chr12	114233531	0.040861961	0.086334497	cg04959453
chr12	114298444	0.014353352	0.31269031	cg03459510
chr16	89658774	0.019517558	0.238465189	cg13050039
chr16	89660511	0.057511737	0.040998087	cg00892703
chr16	89663072	0.054525545	0.046786408	cg05848895, cg26091808
chr16	89662319	0.016982699	0.271806766	cg02361439, cg02848750
chr16	89662875	0.076884511	0.017550463	cg16957086, cg15105282, cg09436290
chr16	89686693	0.023411371	0.196232519	cg00052588
chr16	89681549	0.030795334	0.137537201	cg22723458
chr16	89682125	0.027549459	0.160493043	cg17938940
chr16	89685234	0.025007104	0.181476533	cg11907426
chr16	89798516	0.093600764	0.008480942	cg23973564
chr16	89800550	0.073212297	0.02059735	cg17719780
chr16	89923906	0.064883222	0.029645735	cg16769976
chr16	89908003	0.049422232	0.058708069	cg08597019, cg00812341
chr16	89924402	0.064883222	0.029645735	cg16392942
chr16	89912063	0.053916068	0.048067692	cg05169828
chr16	89934886	0.020107957	0.231420261	cg03480383
chr16	89946649	0.039547678	0.091665414	cg19635926, cg06558623
chr16	89971909	0.034879086	0.113629774	cg06656553
chr16	89965825	0.039547678	0.091665414	cg26916609
chr16	89982358	0.026111889	0.171999918	cg23132553, cg04013166
chr16	89976329	0.037080173	0.102643754	cg21252148
chr16	90003359	0.002285273	0.687962089	cg21791083
chr16	90090028	0.01022409	0.394661668	cg08854185
chr16	90089335	2.97E-02	0.144914189	cg15936718
chr16	90088787	0.029690647	0.144914189	cg23003874
chr16	90091099	0.032735361	0.125559225	cg07587674
chr16	90115456	0.039139103	0.093393065	cg01898661, cg09012633, cg07925064, cg00782645
chr16	90124871	0.155172717	0.00056454	cg25884566, cg14843402
chr16	90148721	0.050198353	0.056709306	cg06295223
chr16	90125822	0.027262902	0.162716039	cg00431924
chr16	90141355	0.039918307	0.090127596	cg17709129
chr16	55561665	0.000902594	0.800797048	cg10662345
chr16	55542679	0.013205188	0.332999449	cg03471593
chr16	55540862	0.112847222	0.003665835	cg16176379
chr16	18041520	0.01466963	0.307378839	cg26891211
chr16	19925612	0.053981291	0.047928864	cg18028222
chr16	20177993	0.002018987	0.70582176	cg07731336
chr16	20634775	0.012098011	0.354260069	cg10379176
chr16	20711506	0.00644915	0.499428462	cg09264673
chr16	20705756	0.007809122	0.457208237	cg13619990
chr16	20792188	0.003639672	0.612138886	cg10418139, cg25125469
chr16	20770694	0.130952381	0.001656147	cg26846609
chr16	20765848	0.007809122	0.457208237	cg06478823, cg10078415
chr16	3595971	0.112847222	0.003665835	cg02189477
chr16	3625243	0.098765432	0.006774105	cg04740264
chr16	3650970	0.098765432	0.006774105	cg13728529
chr16	68554755	0.015717498	0.29058206	cg02508848, cg02256570
chr16	68606081	0.004497697	0.5729257	cg21529010
chr16	68679770	0.001836735	0.718834399	cg13516513
chr16	68749529	0.01953602	0.238241059	cg16300918
chr16	68811307	1.30E-31	1	cg20543683
chr16	69174141	0.006684173	0.491688152	cg08085199
chr16	69224896	0.038449735	0.09638713	cg00683118
chr16	69446319	0.011346343	0.369746729	cg02630590
chr16	69477717	0.059898173	0.036903757	cg07413957
chr12	41049135	0.000391236	0.868080512	cg27195326, cg11830800
chr12	41031298	0.002002461	0.706973519	cg18795786
chr16	61776754	0.22979289	1.78E-05	cg26534500
chr16	61949915	0.124983932	0.002153763	cg10318280
chr16	23917377	0.000371257	0.871463634	cg26685404
chr16	23954990	0.099987376	0.006423179	cg02425445
chr16	23962504	0.099987376	0.006423179	cg03503785
chr16	24356250	0.020582406	0.225937379	cg03600007
chr16	24430083	0.016107824	0.284622084	cg07624428
chr16	24743510	0.019372172	0.240239037	cg01560476
chr16	24838862	0.438308236	1.79E-10	cg06505273
chr16	24845143	0.009238139	0.418566761	cg01109535, cg00339695, cg06028605
chr16	24968385	0.021139776	0.219690838	cg01777565
chr16	25143171	0.007315528	0.471843412	cg25549122
chr16	25165620	0.007315528	0.471843412	cg03607729
chr16	25271478	0.000652918	0.830090563	cg08360281
chr16	25269645	0.028490135	0.15343062	cg01058931
chr16	25297510	0.010436721	0.389763875	cg07153802
chr16	25288020	0.011861317	0.35903984	cg20868901
chr16	25372380	0.16312624	0.000394847	cg06797619
chr16	26775468	0.095822968	0.007699482	cg10767661, cg21764944
chr16	26802176	0.001311347	0.761006299	cg21031375
chr16	27404568	0.015860428	0.288381645	cg09327358
chr16	27444030	0.084187686	0.012771291	cg10454258
chr16	27615613	0.256426812	4.86E-06	cg27287703
chr16	27653975	0.023038116	0.19987978	cg12551474
chr16	28006300	0.032997689	0.12402897	cg09748306
chr16	85580937	0.481042654	1.03E-11	cg09479650, cg23779886
chr16	85837737	0.000684463	0.826097209	cg14884654
chr16	85809846	0.039473684	0.091975756	cg26992566
chr16	85813880	0.035148874	0.112217588	cg04385420
chr16	85832292	0.00962324	0.408986499	cg03563694
chr16	85864048	0.000719565	0.82176519	cg09351263
chr16	85935797	0.004362018	0.5787847	cg16498634, cg26532320
chr16	85945675	0.011926282	0.35771929	cg22873414, cg23396432
chr16	85951647	0.061788735	0.033958713	cg01770799
chr16	85965959	0.197452005	8.21E-05	cg01810713
chr16	85973204	0.048909424	0.06006876	cg04158180
chr16	86003446	0.069490132	0.024232188	cg07309274
chr16	86005548	0.047287076	0.064593877	cg02736288
chr16	86114654	0.000948509	0.795900007	cg05087459
chr16	86115770	0.006670224	0.492141953	cg11601477
chr16	86177284	0.372726138	9.76E-09	cg22811703
chr16	86228208	0.050909601	0.054939608	cg04269372
chr16	86226453	0.025384278	0.178176265	cg10449665, cg09962925
chr16	86249920	0.002142688	0.697366933	cg11969260
chr16	86265573	0.481685805	9.89E-12	cg05687719
chr16	86304691	0.009593551	0.409713642	cg08439518
chr16	86321524	0.004947496	0.554297741	cg10113760
chr16	86327769	0.002153657	0.696630841	cg06939438
chr16	72223899	0.328664238	1.15E-07	cg27154693
chr16	72967616	0.014914773	0.303341173	cg27231624
chr16	72962423	0.105271073	0.005102511	cg17088908
chr16	73013633	0.009848066	0.40354022	cg23987077
chr16	73058926	0.005367358	0.537909181	cg27262054
chr16	73070083	3.18E-05	0.962245006	cg13121670
chr16	73097366	0.377840909	7.25E-09	cg06618356
chr16	73132839	0.040219275	0.088898981	cg12873784
chr16	73430007	0.007943803	0.45333858	cg12231851, cg27537214, cg22343248
chr16	73346034	0.074325001	0.019621641	cg09766427
chr16	74260669	0.003906641	0.599358092	cg06763914
chr16	74314480	0.003639672	0.612138886	cg17931394
chr16	74599053	0.067222222	0.026758913	cg25406344
chr16	74599145	0.045751634	0.06920481	cg02042467
chr16	74732517	0.002534797	0.672290222	cg07846061
chr16	74770676	0.062955397	0.03226217	cg00636308
chr16	74776171	0.059106038	0.038214183	cg04447128
chr16	74877814	2.08E-06	0.99034189	cg21468428
chr16	75036223	0.705818603	1.53E-20	cg01433152
chr16	75046593	0.797157695	2.67E-26	cg07575207
chr16	75097253	0.002656164	0.664994064	cg23312505
chr16	75254970	0.002081753	0.701495853	cg05089125, cg09406933
chr16	75232286	0.01912355	0.243309174	cg21686987
chr22	42381726	1.54E-31	1	cg03131358
chr22	42391176	0.098765432	0.006774105	cg21114990
chr22	42350510	0.016845722	0.273765333	cg16740427, cg16047117, cg20046859, cg20195005
chr22	42489434	4.64E-06	0.98556656	cg08057985
chr22	42648408	0.000165017	0.914102565	cg02736548
chr22	42534148	4.64E-06	0.98556656	cg11915388
chr22	42538103	1.91E-05	0.970764204	cg27112279
chr22	42534600	0.034556314	0.115344562	cg00490687
chr22	42470736	0.016845722	0.273765333	cg04141107
chr22	42538670	0.016845722	0.273765333	cg02956137, cg00645731
chr22	42517989	4.64E-06	0.98556656	cg22195884
chr22	42534682	4.64E-06	0.98556656	cg10007703
chr22	43113434	0.031092872	0.135621609	cg09744051
chr22	43110919	0.028605314	0.152589922	cg20706071
chr22	43115576	0.089046095	0.010338801	cg04188877
chr22	43149660	0.00027739	0.88877524	cg18342368
chr22	43161405	0.026320706	0.170272293	cg06060457
chr22	43171685	0.066519048	0.027595416	cg24694833
chr22	43176357	0.011649874	0.363384036	cg08103401
chr22	43176834	0.011649874	0.363384036	cg09170733
chr22	43374565	0.017135863	0.269637161	cg05324803
chr22	43195671	0.192019113	0.000105588	cg19331490
chr22	43216550	0.027411075	0.1615623	cg14398247
chr22	43259541	0.049497762	0.058510382	cg27010141
chr22	43233333	0.049497762	0.058510382	cg17651580
chr22	43320285	0.063469824	0.031541796	cg21764067
chr22	43281879	0.237085528	1.25E-05	cg04252942
chr22	43333427	0.015984727	0.286485013	cg00188488, cg22282916, cg13772086
chr22	43327581	0.027411075	0.1615623	cg24025782
chr22	43310652	0.028631924	0.15239642	cg18869709, cg18919659
chr22	43349699	0.016169565	0.283693393	cg13450954
chr22	43369349	0.109756098	0.004195774	cg05330000
chr22	43474307	0.070199506	0.023492585	cg03981924
chr22	43500003	0.102410854	0.005779823	cg16251369
chr22	50255486	0.014456392	0.310947057	cg13735967
chr22	50232527	0.009735707	0.406248875	cg19051861
chr22	50250827	0.049479167	0.058558987	cg20618087
chr22	50260524	0.098765432	0.006774105	cg04352590
chr22	50728062	0.017713689	0.261641059	cg00322201, cg22445712
chr22	50747598	0.012098011	0.354260069	cg16050561, cg04089788, cg09357255
chr22	50749197	0.004309117	0.581101311	cg14374884, cg05217193, cg06375806
chr22	50754466	0.004003268	0.594868842	cg20435485
chr22	50788053	0.006391289	0.501365401	cg18512769
chr22	50881443	0.019745658	0.235713533	cg12715121
chr22	50856937	0.006093483	0.511539263	cg04449224, cg00070868
chr22	50860932	0.01870193	0.248623941	cg07224310
chr22	50744710	0.331042383	1.01E-07	cg20769334
chr22	33045619	0.016845031	0.273775256	cg10648817
chr22	33050466	0.018589446	0.25006541	cg22561140
chr22	33182217	0.048348972	0.061593451	cg11276909
chr22	33171931	0.016938814	0.272432374	cg19886998
chr22	33173428	0.016938814	0.272432374	cg00271766
chr22	33229830	0.016115728	0.284502979	cg08078825
chr22	33381222	0.016845722	0.273765333	cg00086921
chr22	33462641	0.003412969	0.623461436	cg13140167
chr22	35461056	0.01935337	0.240469591	cg19662677
chr22	35468730	0.01935337	0.240469591	cg15448282
chr22	35465727	0.008197343	0.44619012	cg04382804
chr22	35466564	0.006729692	0.490212063	cg05714676
chr22	36043201	0.09668008	0.007417637	cg14421879
chr22	37096927	0.001408382	0.752594797	cg24200259
chr22	19913905	0.003093569	0.640230698	cg07073234
chr22	19920359	0.008527022	0.437150427	cg10025908
chr22	19925166	0.003009259	0.644831793	cg24048283
chr22	19937638	0.003702243	0.609091741	cg27399558, cg24547396
chr22	19937533	0.030335667	0.140555326	cg11712482
chr22	19930810	0.00273224	0.660520667	cg08825848
chr22	19934051	0.000185236	0.909013304	cg20709110
chr22	19952168	0.009488566	0.41230007	cg16097539
chr22	19949952	0.005085435	0.548812941	cg11361387, cg07579946, cg04856117, cg06346307, cg22546130, cg23601416
chr22	19950763	0.005085435	0.548812941	cg09914785
chr22	19972118	0.025548091	0.176764144	cg07821417
chr22	19974032	0.066633457	0.027457527	cg01138652, cg20208009
chr22	19960198	0.024079211	0.189895945	cg13823643
chr22	20747763	0.002727245	0.660812095	cg05530852
chr22	20744111	0.003338243	0.627295453	cg03263864
chr22	20783485	0.003442107	0.621980522	cg12895179
chr22	20784630	0.003442107	0.621980522	cg04097078
chr22	20850440	0.001707641	0.72849854	cg16974699
chr22	20871754	0.006238217	0.506551301	cg19243356
chr22	20928266	0.00964201	0.408527746	cg05119721
chr22	20914757	0.010052882	0.398669138	cg04997749
chr22	20891259	0.002579966	0.669551256	cg11439284
chr22	20898956	0.022313916	0.207182004	cg06861736
chr22	20934972	0.001767634	0.723958154	cg20633070
chr22	39245673	0.017452668	0.265216657	cg18669303
chr22	39168987	0.131609506	0.001608842	cg12603131
chr22	39241262	2.82E-06	0.988756233	cg24435439, cg00724839
chr22	39241294	0.007605556	0.463155962	cg13924522
chr22	39279064	0.020582406	0.225937379	cg08923270
chr22	39290795	0.166615242	0.000337294	cg02188667
chr22	39320602	0.002633745	0.666326762	cg01351857, cg20379671
chr22	39547021	0.093851193	0.008389062	cg18708252
chr22	39581215	0.007521766	0.465639538	cg17871277
chr22	39647090	0.109945673	0.004161191	cg25676471, cg12059304
chr22	39659487	0.009919481	0.401832134	cg19494923
chr22	39662703	0.009274338	0.417652309	cg08515380
chr22	39675770	0.214456931	3.70E-05	cg04296241
chr22	39747671	0.106390795	0.004859383	cg12640941, cg23236852, cg17080302
chr22	39700758	0.000194349	0.90681175	cg14583558
chr22	39712368	0.111255506	0.003929854	cg08971049
chr22	39756650	2.74E-05	0.964944926	cg19713460
chr22	39747050	2.74E-05	0.964944926	cg26175719, cg21658277, cg24268161, cg15105517, cg01775434, cg07919145
chr22	39756097	0.001120814	0.778570186	cg11054653
chr22	39756431	0.093167702	0.008642204	cg01959435, cg09279417, cg17194270, cg17683449, cg22650271, cg14780837
chr22	39758253	0.112440424	0.003731589	cg09995596, cg02852651
chr22	39751251	2.74E-05	0.964944926	cg15605529
chr22	39835083	0.037174172	0.102200744	cg26877240
chr22	39878998	0.002847575	0.653878041	cg25436217
chr17	69086110	0.011583608	0.364760251	cg19618634
chr17	70356622	0.006945586	0.483309419	cg25344465
chr17	70544795	0.028436358	0.153824898	cg12920004
chr17	71057553	0.009488566	0.41230007	cg21534537, cg03911202, cg26017356, cg27399387
chr17	71090432	0.009507775	0.411825077	cg08853318
chr17	71162607	0.055050906	0.045710215	cg19129425
chr17	71214493	0.002085264	0.701256065	cg03564543
chr17	71253023	0.035514704	0.110332842	cg00534136
chr17	71187800	0.031584533	0.13252004	cg02452435
chr17	71207590	0.033425926	0.121574324	cg06563943, cg26621869, cg14148083, cg01818128, cg09840059
chr17	71190063	0.031584533	0.13252004	cg03668386
chr17	71221610	0.016450447	0.27951581	cg26576875
chr17	71192955	0.031584533	0.13252004	cg12432006
chr17	71213195	0.031527441	0.132876173	cg25559913, cg24346909
chr17	71239087	0.033627673	0.120436247	cg09892774
chr17	71287617	0.00351014	0.618552705	cg05676463
chr17	71304503	0.01950594	0.238606367	cg17379666
chr17	71365461	0.193496468	9.86E-05	cg27210919, cg11562037
chr22	46326671	0.009073751	0.422756785	cg17261055
chr22	46328447	0.00972389	0.406535272	cg03386971
chr22	46871261	0.01935337	0.240469591	cg11969952
chr22	46886436	0.037835809	0.099139804	cg03187361
chr22	46906485	0.020839042	0.223035593	cg24816971
chr22	46996179	0.02463424	0.184807568	cg14509133
chr22	46996137	0.005258936	0.542055252	cg14678733
chr22	47031967	0.000232126	0.898200871	cg05519582
chr22	47130651	7.93E-02	0.015777293	cg26367552
chr22	47130782	0.079330202	0.015777293	cg05698090
chr22	47132050	0.076818562	0.017600959	cg25280287
chr22	47147423	0.00897582	0.425282484	cg18401658
chr22	47157221	0.041776794	0.082818361	cg12252109, cg17501352
chr22	47169270	0.176906037	0.00021137	cg08161306, cg25916883, cg01772186, cg16053386, cg03203801
chr22	47172915	0.189433693	0.000118981	cg02321845, cg15596311
chr22	47157139	0.125671351	0.002089659	cg21143561
chr22	47209764	0.624604344	9.29E-17	cg02913666
chr22	47266650	0.053018403	0.050021101	cg06332964
chr22	47257542	0.051428032	0.053685808	cg11425737
chr22	47271217	0.096032467	0.007629622	cg02529326
chr22	29612481	0.069730507	0.023978964	cg00127487, cg11337758, cg06001174
chr22	29649310	0.044528491	0.073123952	cg02552604, cg26749682
chr22	30895483	0.075009919	0.019044376	cg17320316
chr4	63493311	0.01628358	0.281988326	cg15498294
chr4	66378789	0.00421627	0.585212226	cg17894854
chr4	68280971	0.022716091	0.203089395	cg15339359
chr4	68295465	0.001709402	0.728363998	cg15417331
chr4	68425824	0.006887523	0.48515009	cg16400896
chr4	70933416	0.043389279	0.076983985	cg13082666
chr4	71052304	0.010974762	0.37774666	cg00441403
chr4	184132549	0.005608974	0.528872675	cg18093448
chr4	184176814	0.080880621	0.014747675	cg12998503
chr4	184186578	0.114024039	0.003482014	cg02755130
chr4	184248008	0.003898635	0.599733164	cg06918359
chr4	77925806	0.017690155	0.261961008	cg09413645
chr4	78289027	0.018909205	0.245993877	cg10184387
chr4	78289203	0.007744587	0.45908078	cg26802021
chr4	78298315	0.003665775	0.610863744	cg27655299
chr4	78379082	0.007294669	0.472478216	cg15909724
chr4	78996302	0.007843561	0.456213858	cg26010218
chr4	79176094	0.018603299	0.24988734	cg05322332
chr4	79526638	0.118628877	0.002846432	cg02641372
chr4	80329343	0.004497697	0.5729257	cg01807825
chr4	81119683	0.086554182	0.011522159	cg16117799
chr4	81126083	0.080858342	0.014761981	cg05452645, cg00138041, cg06373870, cg03463411, cg04235768, cg20942887
chr4	81127665	0.034944994	0.113283021	cg04237522
chr4	81289578	0.00201685	0.70597041	cg23548438
chr4	81549972	0.011671335	0.362939852	cg25554237
chr4	81551141	0.000556844	0.842915817	cg01285706
chr4	81441388	0.015265562	0.297680054	cg05069909
chr4	189883209	0.090002939	0.009917428	cg00431894
chr4	3242100	0.018162563	0.255628542	cg08937768
chr4	3368526	4.21E-02	0.081573919	cg03272928, cg14583973, cg00810483
chr4	3318413	0.04531465	0.070579072	cg02547426
chr4	3252130	0.017167167	0.269196353	cg17276535
chr4	3368264	0.045110313	0.071231469	cg10959907, cg18352616, cg22655196
chr4	3386315	0.024830448	0.183046123	cg12660341, cg04567659
chr4	3369645	0.045110313	0.071231469	cg04431742
chr4	3389527	0.018831864	0.246971301	cg11522145
chr4	3412196	0.033854543	0.11917024	cg05747848
chr4	3417484	0.025553013	0.176721908	cg02993699
chr4	3415378	0.024830448	0.183046123	cg08741688
chr4	3451109	0.002204586	0.693241193	cg10697032, cg19534769
chr4	3385176	0.035943079	0.108169103	cg08820079
chr4	3465700	0.016873859	0.273361604	cg25120210
chr4	3471817	0.003295669	0.6295035	cg12713012
chr4	3486002	0.001789805	0.722302093	cg06747634
chr4	3478657	0.003295669	0.6295035	cg17812751
chr4	3478973	0.004278062	0.582469849	cg23495837
chr4	3473139	0.031768724	0.131378176	cg13455623
chr4	3486203	0.006051437	0.513004102	cg07280936, cg24867502
chr4	3480470	0.001789805	0.722302093	cg14480249, cg15652666
chr4	3499593	0.005818067	0.521268218	cg01463908
chr4	3505448	0.033929275	0.118756376	cg24680926
chr4	3495283	0.060031003	0.03668856	cg06582266, cg08644045
chr4	3505162	0.023980111	0.190821225	cg16415104
chr4	3493215	0.017027191	0.271174315	cg22890737
chr4	3519220	0.018753771	0.24796298	cg00356499
chr4	3529671	0.015387538	0.295742974	cg27321949
chr4	3523863	0.045858135	0.068874143	cg20494878
chr4	3505067	0.017920969	0.25884347	cg01324212
chr4	3526645	0.00280064	0.656561483	cg07955126, cg02846431
chr4	102816242	0.035351193	0.111170995	cg09115417
chr4	109474255	0.010489451	0.388562602	cg02156978
chr4	109503244	0.044225798	0.074129313	cg10236417
chr4	109511500	9.96E-05	0.933223931	cg21648245
chr4	109754405	0.008899471	0.427267158	cg04764455
chr4	109935750	0.000519405	0.848223403	cg03421616
chr4	48018529	0.014671362	0.307350084	cg21812470
chr4	48024380	0.048266121	0.061822241	cg26178657
chr4	48131879	0.000419347	0.863467471	cg10934350
chr4	48270152	0.002668374	0.664270985	cg09975865
chr4	53189531	0.001804856	0.721184485	cg12214399
chr17	18954226	0.597426471	1.13E-15	cg03612700
chr17	19338185	0.070297093	0.023392643	cg17406279
chr17	19185211	0.047093656	0.065156605	cg08782194
chr17	19241226	0.00947544	0.412625131	cg16782941
chr17	19242398	0.182945192	0.000160357	cg11465639
chr17	19281006	0.00947544	0.412625131	cg13832201
chr4	160640144	0.002668374	0.664270985	cg06073147
chr4	164054971	0.016659733	0.276452672	cg18840355
chr4	164037301	0.015486506	0.294182971	cg05366050
chr4	165302277	0.000296099	0.885110186	cg11925492
chr4	165879381	0.835160372	1.65E-29	cg19724522
chr4	166277317	0.007956253	0.452983414	cg20802868
chr4	166282183	0.031116795	0.135468868	cg10124804
chr4	166315234	0.056259004	0.043331032	cg22396227
chr4	166775592	0.000354124	0.874439811	cg08923494
chr4	167021109	0.49453887	4.01E-12	cg04331561
chr4	167437688	0.000165017	0.914102565	cg12273483
chr4	167428431	0.000796407	0.812654387	cg08512593
chr4	169690665	0.200312989	7.18E-05	cg07840446
chr4	15949531	5.44E-06	0.984378015	cg12671533
chr4	15964763	0.009923742	0.401730553	cg08132711, cg15380744
chr4	17866325	0.007052897	0.479937381	cg18650307
chr4	17865561	0.013699924	0.324044017	cg01535003
chr4	21002222	6.35E-02	0.031508852	cg13740669, cg16781992, cg13673570, cg24586554
chr4	21002294	0.060416089	0.036071912	cg24252656, cg06773116
chr4	20990780	0.014214641	0.315056976	cg07695835, cg08388763
chr4	22235324	7.29E-05	0.942862646	cg20288617
chr4	1080083	0.030225981	0.141286239	cg20531169
chr4	1078596	1.66E-32	1	cg10491410
chr4	1113161	0.064557104	0.030072662	cg12414557
chr4	1179213	0.064557104	0.030072662	cg06732989, cg11902406
chr4	1129386	0.000366658	0.872255507	cg26594522
chr4	1169273	0.000514767	0.848894564	cg05980726
chr4	1146108	0.000828789	0.808954205	cg08220596
chr4	1203548	0.016452268	0.279488973	cg15203271, cg04409618
chr4	1204829	0.011566824	0.365109959	cg01874672
chr4	1252883	0.141323588	0.001046837	cg20057475
chr4	1215100	0.120108185	0.002667743	cg07825433
chr4	1276416	0.083771706	0.01300449	cg05665937
chr4	1248919	0.033925913	0.118774964	cg04703765
chr4	1203265	0.004733876	0.562997876	cg04224041
chr4	1304434	0.044949759	0.071748512	cg17404981
chr4	1236312	0.044992258	0.071611267	cg26479374, cg16399632, cg25897951, cg08948841
chr4	1255772	0.107402512	0.004649619	cg15586393
chr4	1283035	0.016509298	0.278650225	cg04122972, cg19401491
chr4	1299517	0.003258958	0.631421541	cg16249932, cg07241925
chr4	1291640	0.083771706	0.01300449	cg12993960, cg21593149
chr4	1302902	0.008385041	0.441008988	cg06495946
chr4	1303682	0.008385041	0.441008988	cg06654118
chr4	1291113	0.008385041	0.441008988	cg00689492, cg04806107
chr4	1301052	0.008385041	0.441008988	cg04863758
chr4	1304277	0.013403458	0.329372028	cg18515868
chr4	1273821	0.007843561	0.456213858	cg24973755, cg10133462
chr4	1193832	0.008119304	0.448371778	cg25278298
chr4	1322096	0.012640627	0.343621331	cg19318889
chr4	1321978	0.011433507	0.367904024	cg09010372
chr4	1313345	0.003804165	0.604196824	cg07748255, cg06157379
chr4	1324993	0.000419347	0.863467471	cg08219099
chr4	1375285	0.011809641	0.360094986	cg17030386
chr4	1338832	0.049448491	0.058639261	cg22683308
chr4	1342521	0.042894286	0.078727448	cg20092199
chr4	1331030	0.007525432	0.46553044	cg05241479
chr4	1350550	0.034234308	0.117083198	cg08178078
chr4	1374919	0.008676633	0.433139496	cg16092346
chr4	1345956	0.024288589	0.187957847	cg02018176
chr4	1369093	0.023006819	0.200189127	cg12012426
chr4	1345398	0.000419347	0.863467471	cg23053516
chr4	1573578	0.027259529	0.162742411	cg18071071, cg12030941, cg22919908, cg08525643
chr4	1558290	0.026506659	0.168750271	cg14746767
chr4	1573005	0.006544088	0.49627743	cg13781321
chr4	1567500	0.058889518	0.038580594	cg08655181
chr4	1566292	7.12E-03	0.477874277	cg03393996
chr4	1598368	0.006143893	0.509792466	cg10866700
chr4	1607425	2.04E-02	0.228509912	cg27207756
chr4	1672096	0.037694814	0.099783772	cg07929082
chr4	1704244	0.006026786	0.513866302	cg26966921
chr4	1727206	0.006026786	0.513866302	cg18815463, cg15467503
chr4	1729953	0.003009259	0.644831793	cg18523346
chr4	1731653	0.006026786	0.513866302	cg08158277
chr4	1733731	0.032772144	0.12534342	cg02885459
chr4	1742779	0.03662892	0.104799339	cg17022633
chr4	1748200	0.006026786	0.513866302	cg10756475
chr4	37245797	0.020523872	0.226605446	cg22830633
chr4	37244986	0.019029812	0.244478912	cg24903850
chr4	37245463	2.01E-02	0.231212422	cg06805348, cg18431856
chr4	37247021	0.003961268	0.596811577	cg09157668
chr4	37666976	0.143547274	0.000948402	cg27341789
chr4	37676178	0.153623188	0.00060511	cg10527482
chr4	37909841	0.006128201	0.510335127	cg09578829
chr4	38388536	0.048266121	0.061822241	cg10989690
chr4	148753310	0.003961268	0.596811577	cg25575735
chr4	150716831	0.054607832	0.046616135	cg20073358
chr4	150761033	0.070212836	0.023478908	cg10656869
chr4	122203999	0.026311953	0.170344314	cg12576974
chr4	123116995	0.012980958	0.337165456	cg25900222
chr2	175707817	0.004545455	0.570890972	cg18734246
chr2	175713428	0.080059303	0.015284401	cg03478739
chr2	175863418	0.008551308	0.436495543	cg06728274
chr2	175893604	0.020801423	0.223458188	cg02622254
chr10	113645386	0.004997728	0.552288594	cg14711881
chr2	99388429	0.003961268	0.596811577	cg11867489
chr2	99465786	0.261505557	3.77E-06	cg16238540
chr2	99588042	0.00626294	0.505707561	cg06335008
chr2	99554388	0.006815943	0.487435104	cg22392793
chr2	99679376	0.0156922	0.290973705	cg04061650, cg26495595, cg27524361
chr2	99704273	0.007646559	0.461948201	cg15674520
chr2	99771533	0.014456392	0.310947057	cg15544633
chr2	99795845	0.002204586	0.693241193	cg13700184
chr2	99865548	0.020264568	0.229593186	cg21542459
chr2	99866438	0.000805153	0.81164726	cg16273765
chr2	99869336	0.003263367	0.6311905	cg12213414
chr2	99929028	0.00197566	0.708852852	cg05043910, cg20767043, cg08176083, cg05197995
chr2	99952888	0.002815028	0.655736051	cg02943303
chr2	100034331	0.008470329	0.438684989	cg14328771
chr2	100109913	3.93E-03	0.598340799	cg11313202
chr2	100171928	2.99E-02	0.143771934	cg02253054
chr2	101406511	0.004672006	0.565566376	cg10862960
chr2	101411032	1	0	cg03915432
chr2	191883448	0.00273224	0.660520667	cg09917014
chr2	191886093	0.022771082	0.202537111	cg13107596
chr2	191886694	0.003009259	0.644831793	cg21154079
chr2	191992989	0.01704446	0.270929325	cg02498441
chr2	196521002	0.011246008	0.371883608	cg16158027
chr2	197098024	0.011975624	0.356720716	cg10871096
chr2	242395674	1.94E-01	9.50E-05	cg07669822
chr2	242468437	0.010413393	0.390296989	cg13220917
chr2	242490218	0.000168327	0.913248511	cg06430688
chr2	242569816	0.016879416	0.273281957	cg23959977
chr2	242565639	9.37E-03	0.415363791	cg22999099
chr2	242557785	0.011975624	0.356720716	cg13853953
chr2	242693324	0.007134894	0.477386428	cg05385718
chr2	242701989	0.012560386	0.345167354	cg12222398, cg18570243
chr2	242710079	0.000205396	0.904211951	cg15099161
chr2	242704039	0.046076392	0.068201648	cg06112454
chr2	158864060	0.011729596	0.36173775	cg22958588
chr2	159041863	0.000748239	0.818308173	cg13154614
chr2	158927190	0.003722084	0.608132253	cg19707390
chr2	159320843	0.005454413	0.534621549	cg24986868
chr2	159312725	0.016982699	0.271806766	cg16776097, cg14426788
chr2	159582975	0.075895665	0.018323163	cg06640568
chr2	159731728	0.000316767	0.881196215	cg08638481
chr2	159873905	0.025690894	0.175543466	cg13920856
chr2	159908284	0.006802721	0.487859113	cg00167092
chr2	223800595	0.000316767	0.881196215	cg11249728
chr2	223828706	0.013348907	0.33036487	cg04809899
chr2	223829534	0.013348907	0.33036487	cg05613192
chr2	228270276	0.037044598	0.102811954	cg07050827
chr2	228293607	0.013667604	0.324619383	cg07553182
chr2	228321020	0.082221392	0.013911856	cg06324993
chr2	80003979	0.094000147	0.008334884	cg13391675
chr2	85339385	0.365217391	1.50E-08	cg08096668
chr2	2585323	0.504748982	1.92E-12	cg12109978
chr2	2927231	0.049739941	0.057881166	cg12880874
chr2	127635712	0.005085435	0.548812941	cg16909742
chr2	127701409	0.003799333	0.604426978	cg26111869
chr2	127716597	0.015282651	0.297407695	cg20663365, cg08687025
chr2	165682946	0.009394572	0.414635973	cg15193638
chr2	166948105	0.010495256	0.388430659	cg23808213
chr2	166992802	0.004181385	0.586771916	cg08534769
chr2	167009314	0.012494837	0.34643722	cg01638243
chr2	167214521	0.08833608	0.010663006	cg02167303
chr2	167411153	0.015598291	0.292433401	cg14771658, cg06038864
chr2	167463194	0.016093992	0.28483065	cg09458956
chr2	167465009	0.128985229	0.00180612	cg10755878, cg07297242
chr2	167484730	0.088053366	0.010794911	cg08454292
chr2	167491392	0.001952038	0.710521336	cg01547910
chr2	168029842	0.001641138	0.733637037	cg10633051
chr2	168049509	0.002153657	0.696630841	cg06999653
chr2	168674762	0.016345716	0.281064479	cg18015625
chr2	168674852	0.016345716	0.281064479	cg19723473
chr2	168675335	0.016345716	0.281064479	cg12624040
chr2	168007034	0.001265322	0.765114901	cg24497582
chr2	168885009	0.010730244	0.383142679	cg08362162
chr2	169041770	0.139036224	0.001158586	cg03792447
chr2	169028254	0.13234205	0.001557678	cg11968742
chr2	168981709	0.011097742	0.375072656	cg17252489
chr2	169071578	0.010155419	0.396262131	cg08240917
chr2	169097801	0.197714916	8.11E-05	cg21899461
chr2	169198421	2.37E-02	0.19375071	cg05074732
chr2	169298877	0.00840605	0.440434783	cg17836141
chr2	169499747	0.018459966	0.25173718	cg09045552
chr2	169634258	0.006744772	0.489724653	cg16459981
chr2	169756930	0.056587063	0.042707218	cg06269299
chr2	169757562	0.390003528	3.54E-09	cg01111179
chr2	169758147	0.473869812	1.70E-11	cg00689835
chr2	169771124	7.70E-04	0.815724706	cg14912376
chr2	169961897	0.037918487	0.098764254	cg08701550
chr2	169952233	1.37E-06	0.992168	cg11989256
chr2	169969575	0.004212821	0.585366033	cg06843147
chr2	170040327	0.004754047	0.562165335	cg26844774
chr2	88498754	0.021638215	0.214275871	cg18302933
chr2	97214221	0.007065889	0.479531706	cg11377279
chr2	96795944	0.00718534	0.475827928	cg04799204
chr2	96818316	0.009285714	0.417365535	cg23100626
chr2	179271363	0.006600391	0.49442436	cg08736813
chr2	179692967	0.004886831	0.556742493	cg07990128
chr2	179920538	0.085337212	0.012148431	cg23600496
chr2	180139783	0.003115864	0.639026745	cg00188356
chr2	180197858	0.008063568	0.449939989	cg24285545
chr2	240650149	0.097519648	0.007151533	cg19074779
chr2	240672353	0.206635789	5.35E-05	cg20901665
chr2	240744142	4.40E-05	0.955560521	cg20578155
chr2	240750023	0.02816358	0.1558423	cg11792671
chr13	71765491	0.045751634	0.06920481	cg13237630
chr13	72540157	0.00205555	0.70329264	cg22274137
chr13	72676321	0.02808552	0.156425025	cg00108396
chr2	106232863	0.006570725	0.495399304	cg19074292
chr2	12186335	0.043629808	0.076151513	cg08376462
chr2	12411563	0.007458628	0.467524957	cg18874265
chr2	12424828	0.010642721	0.385100346	cg03289264
chr2	142890187	0.011704576	0.362253314	cg25429092
chr2	144019138	0.008704735	0.43239229	cg08687322, cg03155016
chr2	144015792	0.009217695	0.419084504	cg00640622
chr2	144020974	0.01691989	0.272702697	cg18594983
chr2	144041792	0.00765625	0.461663478	cg21253499
chr2	144024811	0.004278062	0.582469849	cg17600630
chr2	144238363	0.008470329	0.438684989	cg08681877, cg01551539
chr2	144272229	0.004865782	0.557595506	cg01943987, cg16656382
chr2	42253458	0.000367613	0.872090568	cg00607755, cg17892159
chr2	8115159	0.000982997	0.792304313	cg20201402
chr2	8104849	0.007825036	0.456748336	cg06705685
chr2	9243496	0.028813318	0.151084625	cg16152657
chr2	9246721	0.010788079	0.381856706	cg19049061
chr2	9254138	0.058927948	0.038515299	cg25792397
chr2	9283241	0.010840108	0.380704965	cg01011898
chr2	9293180	0.005097794	0.548326438	cg25337514, cg03565241, cg24981530
chr2	9290357	0.004780453	0.561078942	cg14255391
chr2	216161368	0.002457483	0.677045794	cg22638279
chr2	216174795	0.013010204	0.336618201	cg21270243
chr2	216190654	0.015079365	0.300668078	cg17400031
chr2	216169569	0.005815804	0.521349473	cg01280080
chr2	66659779	0.001399167	0.753379657	cg10835286
chr2	66673862	0.000513563	0.849069241	cg12082609, cg06994420, cg08238215
chr2	66695876	0.030193237	0.141505245	cg04367866
chr2	67800023	0.231326453	1.65E-05	cg15745817
chr1	12221606	0.141839143	0.001023155	cg00175403
chr1	12246175	0.009439528	0.413516341	cg02290262
chr1	12287617	0.012713146	0.342232004	cg08538882
chr1	12495467	0.265593561	3.08E-06	cg18408264
chr1	12500842	0.265593561	3.08E-06	cg26209441
chr1	12541184	0.693277311	6.78E-20	cg11217193, cg14884895, cg10622644, cg13466988
chr1	12556686	0.693277311	6.78E-20	cg23278418
chr1	15058798	0.008931761	0.426426101	cg26261148, cg01017257
chr1	15072645	0.44447384	1.20E-10	cg03874385
chr1	15082319	0.009462839	0.412937513	cg12634113
chr2	33286921	0.051948052	0.052457908	cg22221557
chr18	5189381	0.000886973	0.802493147	cg23811789
chr18	6547010	0.251723579	6.13E-06	cg09872556
chr18	6728903	0.04369098	0.075941307	cg08955448
chr18	6729022	0.04369098	0.075941307	cg05080578
chr18	6781337	0.006093497	0.511538776	cg27196775
chr18	6834651	1.59E-05	0.973313567	cg27314249
chr18	6874856	0.022125226	0.209135089	cg25133652
chr18	6915830	0.074577767	0.019406576	cg21978579
chr18	7596538	0.009342957	0.415926936	cg22733863
chr18	8723325	0.063985916	0.030835552	cg27498545, cg23786763
chr18	8721723	0.038074271	0.098060765	cg27259807
chr18	9083702	0.006148441	0.509635389	cg18168364
chr18	47211860	0.038064631	0.09810414	cg15887150, cg06993144, cg23355504, cg01496151, cg12702760, cg20548935
chr18	47215045	0.036130566	0.107236504	cg20909666
chr18	47174471	4.23E-06	0.986223112	cg25537215
chr18	47214838	0.000141021	0.920571087	cg04541379
chr18	47341474	0.012313936	0.349974338	cg03345145, cg02077265
chr18	47352470	0.011433507	0.367904024	cg11148883
chr18	47384541	0.000386332	0.868902513	cg09091540
chr18	47385014	0.004626714	0.567460946	cg11292317
chr18	47481134	0.000675701	0.827196542	cg00120040
chr18	47847364	0.012081199	0.354596721	cg15111296
chr18	52369664	0.002029656	0.70508106	cg03418842
chr18	52475051	0.010274805	0.393485574	cg14250927
chr18	52507090	0.005134381	0.546890896	cg26010546
chr18	52485773	0.013404232	0.329357982	cg07207090, cg12377874
chr18	52610375	0.040397432	0.088180093	cg04979685
chr18	52488329	0.005134381	0.546890896	cg15343100
chr18	22044400	0.127436879	0.001933526	cg07752604
chr18	21998500	0.10190297	0.005909113	cg21042336
chr18	22009578	0.023691549	0.193545053	cg11172337
chr18	22126108	0.044870401	0.072005527	cg12096516
chr18	22219311	0.000120266	0.926631184	cg24056452
chr18	22278197	0.00421627	0.585212226	cg07140886
chr18	24384540	0.015481702	0.294258457	cg06670672
chr18	25205644	0.001243781	0.76706578	cg13009484
chr18	25743967	0.008611363	0.434882479	cg18171240
chr18	29156721	0.046182051	0.067878562	cg26040401
chr18	29156999	0.046182051	0.067878562	cg04008843
chr18	29161511	0.000998901	0.790668855	cg11986743
chr18	68118382	0.005818067	0.521268218	cg13676138
chr18	72942196	0.00014734	0.918817	cg17330935
chr18	73921777	0.005771006	0.522962881	cg03584265
chr18	12540031	0.0001997	0.905543254	cg10995895
chr18	12640494	0.017040061	0.270991713	cg16864708
chr18	12689013	0.025987164	0.173041242	cg13924974, cg13188283
chr18	12520278	0.053969871	0.047953141	cg09222863
chr18	59831667	0.022431974	0.205970792	cg08323227
chr18	60119725	0.002866343	0.652812359	cg14236062, cg11722533, cg07591518
chr18	34790416	0.01440144	0.311875188	cg25399162
chr18	34850846	0.01219456	0.35233506	cg06263372
chr18	34169507	0.006412773	0.500644723	cg20094343
chr18	39534825	0.048546562	0.06105137	cg24325362
chr18	41001018	0.006026786	0.513866302	cg13040500
chr18	43243679	0.004061487	0.592197333	cg19820047
chr18	43284167	0.003515701	0.618274354	cg13788105
chr14	23221730	2.38E-05	0.967309574	cg09930074
chr14	23220626	0.014829639	0.304735678	cg26509119
chr14	99691329	0.040107835	0.08935182	cg23202887
chr14	54897265	0.101401584	0.006039569	cg23137569
chr14	54953887	0.12196981	0.002458569	cg25669164
chr14	54963695	0.003174078	0.635907557	cg09195005
chr14	55059797	0.078005085	0.016714406	cg15656112
chr14	55066509	0.130661093	0.001677553	cg10453533
chr14	56231602	0.004606597	0.568306401	cg25101184
chr14	56233069	0.01074231	0.382873883	cg17370616
chr14	56236847	0.02193463	0.211129672	cg01746878
chr14	56286610	0.006026786	0.513866302	cg17349054
chr14	56320829	0.036984057	0.103098874	cg09911092
chr14	56471705	0.02565774	0.175826012	cg05314124
chr14	56539366	0.032074308	0.129507411	cg20810954
chr14	56581066	0.045573799	0.069760669	cg20914879
chr14	56559165	0.03188163	0.130683554	cg14459059
chr14	56654346	0.003111728	0.639249721	cg01512230
chr14	56682936	0.049856953	0.057579672	cg19631078
chr14	105162493	0.027663934	0.159614496	cg17984022
chr14	35886340	0.030577465	0.138958727	cg22612086
chr14	92196240	0.001709402	0.728363998	cg13167443
chr14	92279983	0.007901391	0.454551651	cg19873923
chr14	92303877	0.004484715	0.573481246	cg03712506, cg03932859
chr14	65437937	0.041066828	0.085533595	cg10534904
chr14	65502002	0.0060394	0.51342479	cg20252067
chr14	65535391	0.029775397	0.144333056	cg27326689
chr14	65520719	0.2607778	3.91E-06	cg05202450
chr14	65521551	0.275298767	1.89E-06	cg01224340
chr14	65521743	0.2607778	3.91E-06	cg20518516
chr14	65523015	0.028062807	0.156595031	cg10193422
chr14	65542607	5.16E-02	0.053385443	cg25963583
chr14	65576165	0.0889112	0.010399629	cg00302379
chr14	65546299	0.051554092	0.053385443	cg15311201
chr14	65539318	0.047690182	0.063437334	cg16583315
chr14	65574482	0.015475982	0.294348372	cg27657332
chr14	65581665	0.011498	0.366548723	cg04951437
chr14	65626635	0.129653794	0.001753704	cg06180683
chr14	65635795	0.142847333	0.00097836	cg27356520
chr14	65643247	0.014826918	0.304780371	cg18891127
chr14	65649000	0.013296703	0.331318665	cg04301104
chr14	65709019	0.000119699	0.926803907	cg11612611
chr14	65751627	0.015072592	0.300777489	cg16818568
chr14	65711439	0.010722264	0.383320598	cg16363417
chr14	65751522	0.027320147	0.162269216	cg15319825
chr14	65936936	0.007569077	0.464234632	cg12318175
chr14	65968955	0.009593551	0.409713642	cg16424038
chr14	66093872	0.024394598	0.186985204	cg09934721
chr14	66250999	0.017951395	0.258435896	cg25869078
chr14	66232525	0.021819044	0.212350065	cg11896111
chr14	66104820	0.012207729	0.352073572	cg16357662
chr14	66170995	0.009031614	0.4238408	cg26209975
chr14	66314108	0.013797068	0.32232265	cg00255573
chr14	66404433	0.005856723	0.519883367	cg10877234
chr14	66458074	0.002197521	0.693708687	cg10723431
chr14	66578846	0.047240006	0.064730353	cg06344916
chr14	25396079	3.76E-05	0.958933952	cg15933046
chr14	78430770	0.052891293	0.050304258	cg07793859
chr14	79061311	0.104701963	0.005230676	cg01829889
chr14	83591673	5.85E-02	0.039193949	cg11125758
chr14	83722163	0.232760457	1.54E-05	cg08566792
chr14	83842992	0.067793427	0.026098377	cg11031660
chr1	52253793	0.027663934	0.159614496	cg06894469
chr1	53421912	0.002989858	0.645901569	cg06335143
chr1	53482078	0.011671335	0.362939852	cg24152080
chr1	53556696	0.015931373	0.287297215	cg08607780, cg27611602
chr1	53557612	0.339366516	6.41E-08	cg01823958
chr1	53558270	0.339366516	6.41E-08	cg16395366
chr1	53558792	0.067485862	0.02645196	cg14212966
chr1	53567618	0.032138618	0.129117431	cg05414613
chr1	53929940	0.034128646	0.117659868	cg21713214
chr1	53936383	0.01484192	0.304534	cg23681001
chr14	102404741	0.009414203	0.41414653	cg04188705
chr14	60208308	0.22260177	2.51E-05	cg02345420
chr14	60303498	0.059952752	0.036815177	cg21857885
chr14	60331766	0.088224337	0.010714948	cg16345520, cg16597280
chr14	60641082	0.029420542	0.146783646	cg08980859
chr14	60711499	0.147894915	0.000781547	cg04985020
chr14	60749118	0.028506257	0.153312635	cg14785542
chr14	60740326	0.026752265	0.166763408	cg16959351
chr14	60961299	0.018181143	0.255383312	cg10487247
chr14	61584056	0.018810733	0.247239168	cg15890617
chr14	61615846	0.263627176	3.40E-06	cg24558975
chr14	61753737	0.101125474	0.00611263	cg01084740, cg10081469, cg15891218, cg04141707, cg19918763
chr14	61752142	0.155909646	0.000546196	cg11001769
chr14	61760900	0.069896215	0.023805961	cg24546611
chr14	61774975	0.02737147	0.161869781	cg01093245
chr14	61800094	0.013200878	0.333078897	cg03576946
chr14	61795110	0.014751113	0.306029195	cg20457147
chr14	61708759	0.005324142	0.539554841	cg13120108
chr14	61814669	0.021985572	0.210594403	cg23916802
chr14	61873824	0.033156741	0.123111055	cg09254210
chr14	61883589	0.013315671	0.330971704	cg22538991
chr14	61941070	0.066279988	0.027885814	cg21620785
chr14	61945954	0.245259523	8.42E-06	cg17104283
chr14	61961144	0.00533039	0.539316371	cg01343146
chr14	61958880	0.02649238	0.168866607	cg18624930
chr14	61975222	0.005352189	0.53848578	cg11603365
chr14	61956844	0.007299212	0.47233984	cg18417061
chr14	62006887	0.024974743	0.181762914	cg13564459
chr14	62036568	0.005454413	0.534621549	cg09341797
chr14	62036705	0.005454413	0.534621549	cg10829451, cg19695597
chr14	62037421	0.005454413	0.534621549	cg00524136, cg04554592
chr14	62040311	0.093268271	0.008604484	cg11384510
chr14	94890306	0.002545719	0.671625321	cg20597747
chr14	95231818	0.953115701	6.40E-49	cg10096566
chr14	96014251	0.050362653	0.056295317	cg08426826
chr14	95998766	0.0405162	0.087704276	cg22773080, cg23581793
chr14	95999820	0.025577927	0.176508312	cg18668382, cg12096759
chr14	96029453	0.076459806	0.017878229	cg20683558
chr14	96033527	0.002029495	0.705092241	cg16273303
chr14	96041211	0.059686996	0.037248544	cg19555075
chr14	96066768	0.048984394	0.059867805	cg18768587, cg13247402
chr14	70487291	0.06714684	0.026847342	cg09998189
chr14	70383322	0.062723294	0.032592662	cg04021114
chr14	70664245	6.72E-05	0.945139944	cg02781697, cg11054403
chr14	70924072	0.15139098	0.000668638	cg02092632
chr14	70956661	0.024138668	0.18934327	cg25522223
chr14	71062432	0.02346104	0.195752979	cg15560408
chr14	71043557	0.000603127	0.836604522	cg24587473, cg11204974, cg19730268
chr14	71300312	0.111904858	0.003819943	cg10417934
chr15	65117709	0.003395346	0.624360958	cg02018277
chr15	65110362	0.003395346	0.624360958	cg11013726
chr15	65137171	0.003395346	0.624360958	cg10360511
chr15	65149929	0.071240375	0.022448506	cg09837656
chr15	65165436	0.008658403	0.433625249	cg02479656
chr15	65145438	0.004666424	0.565799234	cg03775123, cg09074040
chr15	65151635	0.003395346	0.624360958	cg09291474
chr15	101442436	0.121707194	0.002487063	cg03004371
chr15	101457805	0.000908747	0.800133166	cg18037921
chr15	101464749	2.66E-06	0.989066568	cg10721503
chr15	101509442	0.053227075	0.049559818	cg15043341
chr15	101499261	0.108342893	0.004462717	cg22626168
chr15	101605845	0.734705148	3.82E-22	cg24204532
chr15	101667226	0.001322144	0.76005393	cg13480902
chr15	101714595	0.002636114	0.666185608	cg25731553
chr15	101716583	0.007901391	0.454551651	cg02794099
chr15	101863573	0.021189791	0.219140295	cg08153213
chr15	101888593	0.016025356	0.285868468	cg17214263
chr15	101895981	0.089235306	0.010254081	cg14711151, cg22798961
chr15	101869255	0.029846792	0.143845487	cg14167169
chr15	101987391	0.002603494	0.668135697	cg18767232
chr15	101985923	0.005097794	0.548326438	cg20337029
chr15	101986975	0.01219456	0.35233506	cg15587362
chr15	102000752	0.008889179	0.427535743	cg25677261
chr15	102025218	0.015171621	0.299182861	cg09908042
chr15	27189768	8.08E-02	0.014777314	cg19679544, cg27310090
chr15	68566757	0.007715489	0.459929008	cg26217827
chr15	68614727	0.010965447	0.377950273	cg13687023
chr15	68723348	0.023669951	0.19375071	cg08872353
chr15	69340694	0.028142414	0.156000065	cg23966476
chr15	69344812	0.054687854	0.046451162	cg17429682
chr15	45694318	0.003626467	0.612786164	cg14910265, cg24328539, cg20381115, cg18435832, cg15744692, cg12604154, cg26924012
chr15	45694579	0.003898635	0.599733164	cg14582100
chr15	45724729	0.001878146	0.715815687	cg13542633
chr15	45941710	0.8859375	3.38E-35	cg22755867
chr15	45917404	0.178889035	0.000193075	cg05747243
chr15	45913961	0.271267361	2.31E-06	cg01756687
chr15	45923756	0.792613636	5.88E-26	cg17205250
chr15	45924015	0.187235809	0.000131664	cg16220294, cg18656903
chr15	45918728	0.023063781	0.1996265	cg24371945, cg01061405, cg22687031
chr15	45921932	0.019775391	0.235357657	cg22807519, cg25170478
chr15	45918350	0.019775391	0.235357657	cg25121621
chr15	45935393	0.020550272	0.226303847	cg01626885
chr15	45937625	0.020550272	0.226303847	cg22597272
chr1	217302383	0.000165017	0.914102565	cg17434154, cg00256046
chr1	217287741	0.000165017	0.914102565	cg04217177
chr1	217332602	0.034391534	0.116230754	cg23663428
chr1	218094989	0.003277645	0.630443566	cg13615839
chr1	218101824	0.005808939	0.521596167	cg13299440
chr1	221569322	0.000286188	0.887036393	cg03536711, cg17990279
chr1	221665640	0.004771643	0.56144097	cg11184085
chr1	222037953	0.018585637	0.250114395	cg21185353, cg25922859, cg13703134
chr1	222044035	0.000243229	0.895807968	cg21960474
chr1	222439896	0.011976414	0.356704755	cg01126910
chr1	222466162	3.68E-06	0.987156606	cg03970900
chr15	60016309	0.092396477	0.008937006	cg19188572
chr15	59924195	0.111826803	0.003832992	cg05718389, cg04667719
chr15	60017390	0.000205396	0.904211951	cg13477709
chr15	60691920	0.028489748	0.153433452	cg27554954
chr15	60771289	0.100352113	0.006321982	cg24076236, cg21667061
chr15	38906396	0.002277904	0.688439678	cg10533331
chr15	39432355	0.006051437	0.513004102	cg09350710
chr15	39432853	0.006051437	0.513004102	cg14374097
chr15	39593159	0.27861672	1.60E-06	cg11146185
chr15	39645826	0.005403734	0.536531029	cg15425465
chr15	39627330	0.01038181	0.391020407	cg03205764
chr15	39628403	0.01038181	0.391020407	cg14712766
chr15	40024619	0.036256698	0.106613962	cg12059351
chr15	39943041	0.063293581	0.031786732	cg08304353
chr15	39933913	0.063293581	0.031786732	cg17059829, cg14608778
chr15	39991342	0.053701318	0.048527729	cg11267315
chr15	39992469	0.031546039	0.132760045	cg00830604
chr15	40072311	0.085914341	0.01184729	cg17744835, cg14428590
chr15	40067968	0.147828683	0.000783857	cg22455642
chr15	40080045	0.085914341	0.01184729	cg15885385
chr15	40113107	0.034098571	0.117824574	cg13074682
chr15	40136368	0.356173677	2.51E-08	cg17095652
chr15	40201569	0.1587798	0.000480173	cg06197849
chr15	40224107	0.000317291	0.881098726	cg07287107
chr15	40224327	0.000624013	0.83383915	cg05304366
chr15	40233961	0.043118317	0.077933272	cg00755505
chr15	40407824	0.262821603	3.54E-06	cg16571141
chr15	40395604	0.000440288	0.860133474	cg12939236, cg18494902
chr15	40397094	0.010909466	0.379177178	cg08344844
chr15	40397936	0.288162755	9.79E-07	cg02313495
chr15	40438593	0.018986663	0.245019617	cg06926377
chr15	31516470	0.03760312	0.100204963	cg25017403
chr15	31521665	0.01824437	0.254550916	cg23852005
chr15	31547005	0.083732453	0.013026715	cg00770181
chr15	32391391	0.013377519	0.329843649	cg03222361
chr15	33011697	0.00077498	0.815146459	cg17312492
chr15	33023670	0.026257923	0.170789656	cg13424753, cg09392615
chr15	33394560	0.046860304	0.065842327	cg17619655, cg17802486, cg15686022
chr15	33151160	0.000182615	0.909656476	cg19880831
chr15	33402084	0.046860304	0.065842327	cg05264143, cg13619277, cg21766474, cg02025737
chr15	33296573	0.038856345	0.094608974	cg24460048
chr15	33402404	0.006141502	0.509875114	cg16710604
chr15	33518962	0.037908335	0.098810287	cg27184860
chr15	33993320	0.005131243	0.547013771	cg01138165
chr15	34031535	0.00436798	0.578524762	cg16888559, cg17045275
chr15	52401951	0.006279869	0.505131208	cg11871050
chr15	53007749	0.099822317	0.006469503	cg13671116
chr15	53879241	0.070630252	0.023054678	cg08901103
chr15	53947862	0.37377451	9.18E-09	cg12327486
chr15	53940307	0.043348076	0.077127546	cg22031944
chr15	54204243	0.001831595	0.719211747	cg06134820
chr15	55133968	0.01334127	0.330504182	cg22585411
chr15	55390847	0.439820984	1.63E-10	cg03928353
chr15	56151030	1.91E-05	0.970764204	cg05129572
chr15	56188248	0.012568908	0.345002736	cg24686153
chr15	56203753	0.000123041	0.925791929	cg13217534
chr15	56177814	0.015265562	0.297680054	cg09602650
chr15	56175172	0.013211915	0.332875529	cg10433327
chr15	56305708	0.022349369	0.206817412	cg14809340
chr15	56306685	0.001399055	0.753389243	cg02198044
chr15	56300403	0.030437001	0.139883767	cg22680708
chr15	56320836	0.070394312	0.023293507	cg24530489, cg08306218, cg14121685, cg19533760
chr15	56537518	0.100203634	0.006362985	cg03413355
chr15	90379380	0.00280064	0.656561483	cg11926933
chr15	43093243	0.001021242	0.788394834	cg02484776
chr15	43021986	0.008259169	0.44447327	cg24196017
chr15	43208806	0.014716127	0.30660776	cg08428949
chr15	43214109	0.003961268	0.596811577	cg26277454
chr15	43032409	0.004947496	0.554297741	cg19433091
chr15	43210030	0.036984057	0.103098874	cg05194114
chr15	43512995	0.003961268	0.596811577	cg22680812
chr15	43140994	0.03219697	0.128764689	cg11995373
chr15	43532098	0.004278062	0.582469849	cg25875049
chr19	48587478	0.001449023	0.749166356	cg17828850, cg13523713
chr19	48825298	0.052461527	0.051273952	cg00419186
chr19	48799716	0.002442372	0.677985454	cg23344780, cg11588848
chr19	48896205	0.000709969	0.822938272	cg08786973
chr19	48930981	0.412238325	9.24E-10	cg06384825
chr19	48959154	0.021875855	0.211749218	cg20701333, cg15086820
chr19	48963661	0.023411371	0.196232519	cg04899500
chr19	48959488	0.025258173	0.179272043	cg19741777
chr19	48985579	0.014838788	0.304585413	cg22331740, cg15246590
chr15	79724089	0.005097794	0.548326438	cg12284802, cg05419425
chr15	79741593	0.000311236	0.882230626	cg15431821
chr15	79727473	1.91E-05	0.970764204	cg00544449
chr15	79725174	4.88E-06	0.985201012	cg00780845
chr15	79755604	0.000805153	0.81164726	cg22313898
chr15	79751447	0.024140212	0.189328945	cg10122097
chr15	79887155	0.028034348	0.156808344	cg27632964
chr15	80136772	0.28143985	1.38E-06	cg12376289
chr15	80163022	0.108670253	0.00439942	cg07633212
chr15	80189894	0.147196262	0.000806263	cg10811429
chr15	80189805	0.01793722	0.258625683	cg20643687, cg09284795
chr15	80194480	0.01074231	0.382873883	cg10149159
chr15	80190308	0.01793722	0.258625683	cg04124281, cg01956003, cg08859787
chr15	80781803	0.005522828	0.532063165	cg25836706
chr15	80855163	0.093609628	0.008477673	cg07004025, cg13148921
chr15	80936081	0.058041464	0.040050747	cg27449200
chr15	80952623	0.06397885	0.030845112	cg00004778
chr15	80984710	0.013821552	0.321890671	cg16956806
chr15	80994263	3.96E-03	0.596811577	cg19623359
chr15	81212521	0.005299484	0.540497899	cg15208227
chr15	81395588	0.022141145	0.208969491	cg03293068
chr15	81377717	0.099651552	0.006517779	cg13340401
chr15	81391713	0.184678519	0.000148095	cg07050504, cg22812413
chr15	81385552	0.118500818	0.002862446	cg22872349, cg05624577
chr15	81411020	0.007891975	0.454821631	cg08662227
chr15	81421792	0.372487685	9.89E-09	cg08049519
chr15	81359678	0.111537649	0.003881717	cg14380111, cg27045999
chr15	81427307	0.007891975	0.454821631	cg09236163, cg18054026
chr15	81452143	0.002029656	0.70508106	cg01323766
chr15	81453271	0.03915085	0.093342912	cg10530344
chr15	81454389	0.034586607	0.115182443	cg05627365
chr15	81459265	0.028191073	0.155637642	cg02810829
chr6	145349491	0.008486659	0.438242119	cg05882858
chr6	147931239	0.007315528	0.471843412	cg22452578
chr6	147972241	0.01330838	0.331105009	cg15276254
chr6	148579721	8.51E-05	0.938266275	cg15598762
chr6	149237889	0.00079068	0.813316899	cg07685627
chr6	149300868	0.030166343	0.141685403	cg15395171
chr6	38207673	0.008021368	0.45113299	cg04244036
chr6	38205721	0.007392739	0.469505474	cg27655671
chr6	39961161	0.00464828	0.566557317	cg15810027
chr6	39953821	0.004601927	0.568503013	cg12852742
chr6	40103745	0.038731602	0.095150742	cg04391641
chr6	40142728	0.020478551	0.227124314	cg13604933
chr6	40517862	0.167826586	0.000319307	cg11794922
chr6	40554402	0.088108942	0.010768852	cg18417237
chr6	28968146	0.000585152	0.839024726	cg21228792
chr6	29802550	0.38866735	3.84E-09	cg13040666
chr6	29912925	0.043014347	0.078300784	cg24621922
chr6	115056160	0.011976414	0.356704755	cg15816819
chr6	115311051	0.013242302	0.332316462	cg09222283
chr6	116277528	0.007670817	0.461236003	cg11783520
chr6	116391259	0.001932433	0.711914818	cg26893134
chr6	116381994	0.001932433	0.711914818	cg18764771, cg05304507, cg15226275
chr6	32977535	0.0229947	0.200309063	cg20024110
chr6	151693409	0.000144683	0.91954991	cg23876676, cg04648309
chr6	151697016	0.000134429	0.922444064	cg12603453, cg26696162
chr6	151751908	0.036368534	0.106065227	cg12995384
chr6	151711077	0.063483471	0.03152291	cg10595421
chr6	151753470	0.226004464	2.14E-05	cg24260851, cg07326490
chr6	151799924	0.002050581	0.703634818	cg20730694
chr6	151815864	0.002050581	0.703634818	cg04503482
chr6	151815865	0.002050581	0.703634818	cg03627880
chr6	151898506	0.073196854	0.020611231	cg14093293
chr6	151951796	0.017690155	0.261961008	cg01701599
chr6	152279213	0.075146954	0.018930952	cg05549818
chr6	152522222	0.001513246	0.743854813	cg23545774
chr6	152640110	0.009285714	0.417365535	cg07586863
chr6	152778598	0.011975624	0.356720716	cg17678867
chr6	152784054	0.006458155	0.499128121	cg01873127
chr6	152853674	0.007449334	0.467803516	cg22996185
chr6	152893252	0.010003094	0.39984544	cg11313862
chr6	152897222	0.008729389	0.431738372	cg24658778
chr6	152988223	0.042511567	0.080103963	cg03415253, cg01679043
chr6	152958461	0.042511567	0.080103963	cg26620959, cg23233589, cg16606731, cg20168283, cg16251777, cg27316956
chr6	152966001	0.045185938	0.070989284	cg02996131
chr6	152959301	0.210496357	4.46E-05	cg01713201
chr6	152968354	0.042511567	0.080103963	cg19505668
chr6	153066908	0.01867065	0.249023789	cg11074353
chr6	153049465	0.000220245	0.900826946	cg13595604, cg14441271, cg08348900, cg17553286
chr6	153218261	8.00E-02	0.015347115	cg09959687
chr6	153224190	0.115529445	0.003260125	cg06276810
chr6	153453344	4.12E-01	9.24E-10	cg23651356, cg01266368
chr6	153455994	0.006503673	0.497614717	cg02956194
chr6	153588595	0.017452668	0.265216657	cg09612304
chr6	154112745	0.023421873	0.196131012	cg22910741
chr6	154330255	0.004230338	0.584585619	cg04912125
chr6	154360797	0.011439432	0.367779243	cg22719623
chr6	154551118	0.01248974	0.346536215	cg14079719
chr6	154538916	0.068238228	0.025595488	cg06943751
chr6	154603498	0.022348965	0.206821562	cg14348441
chr6	154677723	0.11782837	0.002948014	cg08519016, cg24545166, cg00756845
chr6	154630541	0.138429061	0.001190172	cg24635109
chr6	154707269	0.688629164	1.16E-19	cg15285175
chr6	154690385	0.037479236	0.100777043	cg06854919
chr6	154714633	0.382233088	5.61E-09	cg16461522
chr19	10583276	0.005905037	0.518161532	cg16313759
chr19	10600442	0.000406725	0.865518525	cg26897223
chr19	11372261	0.005570788	0.5302827	cg23292266
chr19	11315817	0.001024643	0.788050929	cg17107691
chr19	11306078	0.080210603	0.015184073	cg02815516
chr19	11307142	0.018583096	0.250147081	cg21201109
chr19	11321705	0.064557958	0.030071535	cg01751802
chr19	11347493	0.123528382	0.002295983	cg21487509, cg00586551
chr19	11387946	0.172412083	0.000259356	cg07109796
chr6	170641014	0.237832934	1.21E-05	cg26575057
chr6	170641734	0.092324721	0.008964941	cg00489213
chr6	170687671	0.500856021	2.55E-12	cg12914114
chr6	170689638	0.028200612	0.155566702	cg04922606
chr6	30138662	0.004440824	0.575367378	cg03187614, cg25540824
chr6	30116771	0.400552313	1.88E-09	cg12422154, cg02772121, cg25582220, cg20101433
chr6	30154910	0.068679414	0.025106391	cg06051311, cg22425467, cg21856784
chr6	30131123	0.400552313	1.88E-09	cg00720829
chr6	30141042	0.093772533	0.008417814	cg05701418
chr6	30227583	0.099842718	0.006463759	cg14296767
chr6	30227246	0.005928671	0.517322896	cg27020253, cg00076543
chr6	29849687	0.025966553	0.173214012	cg23119604
chr6	30228230	0.005928671	0.517322896	cg11456756
chr6	30228416	0.005928671	0.517322896	cg16722947
chr6	30231108	0.005928671	0.517322896	cg04884612, cg16055914
chr6	30290315	0.135981973	0.001326311	cg19695521
chr6	30229504	0.099842718	0.006463759	cg12556309, cg16292376
chr6	30227397	0.097211045	0.007248222	cg20856330
chr6	30455886	0.000640929	0.83163457	cg20649689
chr6	122391135	0.000182214	0.90975543	cg06696596
chr6	122676240	0.00427411	0.582644478	cg07616836
chr6	122845632	0.134689103	0.001404322	cg03471658
chr6	123031399	0.029943303	0.143189296	cg24119099
chr6	123028135	0.002522598	0.673034865	cg06892164
chr6	123726550	0.00579845	0.521973447	cg15743508
chr6	123810881	0.363961139	1.61E-08	cg03858223
chr6	125549258	0.025419638	0.177870371	cg13919358
chr6	125596957	0.018456033	0.251788177	cg25680145, cg02880877, cg07125469
chr6	125585976	0.043332774	0.077180935	cg07760372
chr6	125682978	0.004545455	0.570890972	cg07991229
chr6	126022383	0.220261921	2.81E-05	cg08922515
chr6	126007401	0.128985711	0.001806081	cg16306078
chr6	126079932	0.02196108	0.210851552	cg05039080
chr6	126175085	0.00351014	0.618552705	cg01665880
chr6	127128781	0.051130061	0.054402772	cg21431617
chr6	127208251	0.021478589	0.215992843	cg21516937
chr6	6601298	0.022766551	0.202582555	cg06022811
chr6	6600627	0.01674854	0.275165467	cg13150801
chr6	6612491	0.037694814	0.099783772	cg26510111
chr6	6614742	1.48E-02	0.305419173	cg07970799
chr6	6973651	0.001953125	0.710444295	cg05702347
chr6	6970420	1.90E-03	0.71388012	cg00341374
chr6	7271476	0.328322516	1.17E-07	cg21307110
chr6	7274903	0.019762629	0.235510329	cg18483599
chr6	7277599	5.38E-02	0.048233371	cg20193323
chr6	7312511	0.031817509	0.131077542	cg06993235
chr6	7316959	0.003328505	0.627798956	cg19850024
chr6	7324109	0.383098592	5.33E-09	cg02304425
chr6	137872894	0.145578183	0.000866498	cg07950608
chr6	137916413	0.826210006	1.09E-28	cg12284669
chr6	137960537	0.248794915	7.08E-06	cg10612251
chr6	138028152	0.255725219	5.03E-06	cg04819054
chr6	138266612	0.119072042	0.002791693	cg27087787
chr6	138894284	0.009342957	0.415926936	cg16760108
chr6	139013015	0.03416981	0.117434841	cg03271093
chr6	139017780	0.005747264	0.523821546	cg05123933
chr6	139117172	7.61E-02	0.018141225	cg24161925, cg00930281
chr6	139134041	0.056647194	0.04259388	cg17878564
chr6	139611699	0.283279591	1.26E-06	cg20930202
chr6	27300580	0.023142317	0.198853772	cg22496996
chr6	28943578	0.007077	0.479185233	cg20151795
chr6	27358415	0.004545455	0.570890972	cg11388552, cg07267166, cg23702226
chr8	123863318	0.003452886	0.621434637	cg23587915
chr8	125751623	0.015387538	0.295742974	cg05440216
chr8	126243100	0.00607918	0.512036759	cg00717937
chr8	126288808	0.006128201	0.510335127	cg01650127
chr8	126294005	0.005743211	0.523968363	cg16427808
chr6	106829537	0.019175527	0.242663461	cg10961257
chr6	106607585	0.001334668	0.758954495	cg22867162
chr6	107818870	0.003898635	0.599733164	cg05746014
chr6	108065650	0.049479167	0.058558987	cg23046921
chr6	108087933	0.01408046	0.317368376	cg20573211
chr6	108188033	0.005406574	0.536423673	cg00234027
chr6	108070147	0.016563604	0.277854432	cg19861329
chr6	18262471	0.030225981	0.141286239	cg06621262
chr6	18290906	0.015486506	0.294182971	cg26498620, cg07382842
chr6	18325613	0.014623716	0.3081427	cg16139685
chr6	18401381	0.022812971	0.202117569	cg12590769
chr6	18354763	0.00962324	0.408986499	cg12688576
chr6	83777413	0.001340911	0.758408565	cg23278060
chr6	84536335	0.013875774	0.320936711	cg01965173
chr6	84531047	0.006568515	0.495472058	cg23216874, cg02244718
chr6	84564143	0.013703605	0.323978582	cg18206017
chr6	84571405	0.005471803	0.533969145	cg20295374
chr6	85478315	0.021251858	0.218459352	cg10893095
chr6	85568574	0.004956629	0.553931409	cg02289117
chr6	1883544	0.013919776	0.320165242	cg26397424
chr6	1872339	0.004475162	0.573890768	cg03878537
chr6	30955681	0.027311758	0.162334607	cg27031254, cg07906263
chr6	30952205	0.19202483	0.00010556	cg09401705, cg14457875, cg03701045, cg07728935, cg03184884, cg07765820
chr6	30974468	0.179346405	0.000189081	cg13464738, cg20759486, cg22486083, cg19179910, cg02611812
chr6	30954150	0.007330655	0.471383897	cg16489689
chr6	30955359	0.179346405	0.000189081	cg03228567
chr6	30956215	0.179346405	0.000189081	cg26556020
chr6	30987987	0.027311758	0.162334607	cg10496098
chr6	31005139	0.047171729	0.06492885	cg20975354, cg20757478
chr6	132910612	0.067695252	0.026210718	cg17829936
chr6	132912048	0.089371275	0.010193628	cg23878264
chr6	132945531	0.068070473	0.025783986	cg07732331
chr6	132969600	0.068070473	0.025783986	cg10486291
chr6	133055612	0.006083074	0.511901251	cg23365922
chr6	133148743	0.003135365	0.637977947	cg00924459
chr6	133153006	0.000224223	0.899939732	cg17588983
chr6	133171832	1.02E-06	0.993221065	cg13590475
chr6	133137111	0.003135365	0.637977947	cg00595243
chr6	133563566	0.03269463	0.125798661	cg18714224
chr6	133748381	0.022521441	0.205058372	cg25075347
chr6	133749548	0.125824073	0.002075675	cg01483198
chr6	133761663	0.137533623	0.00123831	cg27021634
chr6	134327094	0.215334472	3.55E-05	cg22803359
chr6	134582426	0.026278662	0.170618564	cg16944350
chr6	134668513	0.22015414	2.82E-05	cg22855968
chr6	134680598	0.776387603	8.61E-25	cg06984361
chr6	134701712	0.152092508	0.000647996	cg06340812
chr6	134843269	6.59E-05	0.945648387	cg26922854
chr6	157946828	0.000172551	0.912170955	cg27338512
chr6	157979923	1.10E-05	0.977753568	cg19934989
chr6	157978128	4.29E-05	0.956120713	cg12030080
chr6	158036499	0.732600733	5.06E-22	cg10992736, cg27110842
chr6	158058545	0.089042366	0.010340478	cg22963378
chr6	158071301	0.00116832	0.77404853	cg04374767
chr6	158146738	1	0	cg10525394
chr6	158122671	0.058921255	0.038526662	cg25966434
chr6	158131582	0.053076008	0.049893321	cg20387775
chr6	158088781	0.034676165	0.11470459	cg04093298
chr6	158148636	0.035117199	0.112382406	cg24760165
chr6	158177899	0.028364824	0.154351124	cg17071432
chr6	158180026	0.083585324	0.013110357	cg06074432
chr6	158184325	0.693706294	6.45E-20	cg01007872
chr6	158190377	0.036413291	0.105846477	cg09531659
chr6	158448229	0.000296099	0.885110186	cg15323840
chr6	158440141	0.006568515	0.495472058	cg01892389
chr6	158448559	1.46E-02	0.308983086	cg02272278
chr6	158454874	0.005822809	0.521097968	cg21350324
chr6	158468474	0.008997019	0.424733868	cg19920417
chr6	158475941	6.14E-06	0.983400429	cg12002139
chr6	24747608	0.010729932	0.38314962	cg13322464
chr8	27774310	0.076948931	0.017501278	cg12057179, cg12372359
chr6	91888200	0.023229489	0.19800011	cg22721608
chr6	91977655	0.00275378	0.659267605	cg09146113
chr6	92401871	0.291320866	8.32E-07	cg09774645
chr6	92395481	0.273427054	2.08E-06	cg17937897
chr6	96025267	0.654475043	4.78E-18	cg20624625
chr6	96023755	0.654475043	4.78E-18	cg23517279
chr6	96077028	1	0	cg08747277
chr6	96192954	1	0	cg11091878
chr6	96377604	1	0	cg07508413
chr6	97164172	0.024644588	0.184714181	cg00432318
chr6	97234882	0.313804019	2.56E-07	cg27331382
chr6	97272406	0.040711881	0.086926254	cg15018391
chr6	97320523	0.043448276	0.076778913	cg10979063
chr6	13572686	0.00186624	0.716679692	cg02206980
chr6	73338355	0.002665901	0.664417313	cg10078467
chr6	73362255	0.002048495	0.703778618	cg17867252
chr6	74229258	0.004701361	0.564344916	cg04605607
chr6	74412048	2.24E-05	0.968286716	cg23004174
chr6	74428364	0.001412055	0.752282703	cg03006477
chr9	98185205	0.005140997	0.546632055	cg12265163
chr9	98279801	0.130010834	0.001726329	cg02789967
chr9	98298571	0.000230009	0.89866372	cg13456470
chr9	98771469	0.008348153	0.442019968	cg09752198
chr9	98799596	0.032035301	0.129744583	cg00363357
chr9	98972430	0.162935588	0.000398256	cg08432124
chr9	139243226	0.000154545	0.916862756	cg25884399, cg15308926
chr9	139241481	0.000874546	0.803853721	cg14213590
chr9	139303314	0.023054168	0.199721324	cg22561587
chr9	139275032	0.099990672	0.006422257	cg03335350, cg14108380, cg14115884
chr9	139318310	0.122231263	0.002430521	cg07056794
chr9	139328722	0.367143595	1.35E-08	cg25173137, cg14019695
chr9	139298593	0.367143595	1.35E-08	cg13741927
chr9	139372224	0.002422251	0.679241983	cg04006136
chr9	139378914	0.000153894	0.917037442	cg07933538
chr9	20623283	0.001506387	0.744416086	cg22467671
chr9	20599189	0.029900332	0.143481051	cg01322554
chr9	20616618	0.007077	0.479185233	cg11543899
chr9	21048411	0.026938852	0.165271546	cg01099274
chr9	22462383	0.053737511	0.048449881	cg22320849
chr9	119974070	0.012598774	0.344426565	cg04714564
chr9	123349699	0.009730712	0.406369898	cg07128741
chr9	124412948	0.08642335	0.011587905	cg14611152
chr9	124421965	0.097949764	0.007018913	cg14594111
chr9	93716229	0.001709402	0.728363998	cg07671383
chr9	93865146	0.026860213	0.165898468	cg02020801
chr9	93910164	0.307958852	3.49E-07	cg06159782
chr9	93923108	0.004293045	0.581808756	cg14446406
chr9	93921227	0.140583061	0.0010818	cg02703145
chr9	93926650	0.177290133	0.000207698	cg13439189
chr9	93939524	0.189633063	0.000117892	cg02316326
chr9	93940715	0.110772476	0.004013641	cg22211440
chr9	136862410	0.000137242	0.921639258	cg09244902
chr9	136928276	3.68E-06	0.987156606	cg14434109, cg14472181, cg08525107
chr9	114301585	0.000446301	0.859191357	cg14242557
chr9	132947520	0.034556314	0.115344562	cg06326832
chr9	132954602	0.020264568	0.229593186	cg14687339
chr9	133324502	0.001657481	0.732363627	cg19079158
chr9	133362014	0.016750991	0.275130035	cg26170855
chr9	133719540	0.149890475	0.000714983	cg24545533
chr9	133780013	0.009815928	0.404312306	cg01000188
chr9	133783025	0.039591668	0.091481439	cg14511652
chr9	133840946	0.01198678	0.356495454	cg07643196
chr9	134003900	0.007449334	0.467803516	cg09553448
chr9	134000818	0.007016037	0.481091313	cg21213111
chr9	134224163	0.161019159	0.000434167	cg02095920
chr9	126959586	0.007712552	0.460014762	cg06575616
chr9	126960309	0.007291351	0.472579297	cg09006915
chr9	127005041	0.050989298	0.054744908	cg09862928
chr9	127017636	0.0158883	0.28795499	cg16416819
chr9	127027810	0.038296569	0.097066159	cg13512951
chr9	127090966	0.030795334	0.137537201	cg16439385
chr9	127010891	0.05202175	0.052286254	cg03699975
chr9	127156083	0.016396823	0.28030743	cg07515961
chr9	127617754	0.003655637	0.611358348	cg21222350
chr9	127619922	0.006600391	0.49442436	cg25376920
chr9	127635713	0.028766631	0.151421054	cg01524015
chr9	128163132	3.42E-06	0.987619604	cg14078157, cg13590414
chr9	128428267	0.011809641	0.360094986	cg16144450
chr9	128575444	0.005406574	0.536423673	cg22482185
chr9	128585381	0.058531746	0.039193949	cg15734589
chr9	128601761	0.005406574	0.536423673	cg11654592, cg00238698
chr9	128646863	0.005406574	0.536423673	cg15044533
chr9	128732275	0.004484715	0.573481246	cg18896820
chr9	128689095	0.053703704	0.048522594	cg17299812
chr9	128776862	0.002029656	0.70508106	cg04986567
chr9	128972735	0.063484707	0.0315212	cg00550698
chr9	128974462	0.015250693	0.297917279	cg16315623
chr11	86085728	0.006128201	0.510335127	cg16404106, cg05083507
chr11	86073135	0.001021242	0.788394834	cg04573398
chr11	86133784	0.024079211	0.189895945	cg01663953
chr11	86201975	0.004754047	0.562165335	cg22090055
chr11	86341900	5.53E-03	0.531735285	cg13046704
chr11	86295719	0.010413393	0.390296989	cg11602041
chr11	86335307	0.022814573	0.202101544	cg23668581
chr11	86383679	0.003515701	0.618274354	cg02493602
chr11	86366234	0.003515701	0.618274354	cg12030550, cg15698545, cg14883291, cg03646605, cg03955932
chr11	86389536	0.006412773	0.500644723	cg05705813
chr11	86413241	0.000454729	0.857881754	cg16250731
chr11	87316579	0.006026786	0.513866302	cg02094273, cg10453532
chr11	87181832	0.006026786	0.513866302	cg23198815
chr11	87224867	0.000182615	0.909656476	cg16836250
chr16	13991338	0.015266559	0.297664149	cg04166006
chr16	14030360	0.0061016	0.511257291	cg03927470
chr11	94283645	0.007233796	0.47433858	cg18239175
chr11	94337220	0.004780453	0.561078942	cg20209264
chr11	36067884	0.056107135	0.043622981	cg15208139
chr11	36074218	0.013812099	0.32205737	cg14222964
chr11	36078187	0.056107135	0.043622981	cg19542310
chr11	36275219	0.182216644	0.000165803	cg15059618
chr11	42188079	0.000492514	0.852159072	cg20308956
chr16	75270721	0.355557207	2.60E-08	cg15816198
chr16	75300248	0.015250693	0.297917279	cg11631012, cg00151810, cg17245614, cg03598338, cg18059928, cg00319595, cg16132983
chr16	75297673	0.015250693	0.297917279	cg04987608
chr16	75301974	0.015250693	0.297917279	cg23842978, cg13914841
chr16	75381950	0.098131889	0.006963498	cg08457029
chr16	75292120	0.021204066	0.218983466	cg05552543
chr16	75506593	0.095092225	0.007948188	cg03315344
chr16	75569264	0.046380223	0.067276896	cg25492440, cg21393143
chr16	75566440	0.046641791	0.066491279	cg08033548
chr16	75822155	0.056446977	0.042972459	cg05917111
chr16	75822621	0.052353471	0.051520787	cg27232078, cg14228987
chr16	75582603	0.054301868	0.047252497	cg03517083
chr16	75587966	0.054301868	0.047252497	cg07861456
chr16	75806856	0.091202849	0.009413191	cg25238941
chr16	75791261	0.086477127	0.011560835	cg19400076
chr16	75822042	0.064617144	0.029993594	cg06070817
chr16	75961922	0.685379824	1.68E-19	cg18370812
chr16	77145489	0.01496393	0.302539672	cg10682564
chr16	77231042	0.023429531	0.196057038	cg00105512
chr16	77247329	0.008905803	0.42710204	cg06128999
chr16	77241669	0.007057387	0.479797115	cg06166559
chr16	77618873	0.01134364	0.369804066	cg05213843
chr16	77612895	0.077341386	0.017204622	cg14824086, cg17049318
chr16	77726112	0.011864973	0.358965345	cg02218675
chr16	77719331	0.005237824	0.542869371	cg15218293
chr16	78482142	0.05312512	0.049784644	cg07207813
chr16	78527664	0.047991654	0.062586511	cg02171206
chr16	78574676	0.000631053	0.832917946	cg27147846
chr16	78584292	0.000631053	0.832917946	cg07674304
chr16	79313018	0.086524971	0.011536805	cg09753321
chr11	11988803	0.058531746	0.039193949	cg26166595
chr11	5364742	0.027558452	0.160423825	cg19554569
chr11	5368330	0.137380673	0.001246722	cg19669978
chr11	5384314	0.061354229	0.034613598	cg26567385
chr11	5405170	0.004218942	0.58509309	cg27093637
chr11	5374222	0.052957558	0.050156436	cg20686554
chr11	118986630	0.000531149	0.846537747	cg18876294
chr11	118986659	0.001709402	0.728363998	cg15212210, cg22259797
chr11	119019282	0.033246363	0.122597087	cg03222066
chr11	119032689	0.03580522	0.10886041	cg25356935
chr11	23513338	0.019114952	0.243416197	cg00244299
chr11	26249239	0.012759441	0.341348994	cg27328217
chr11	26219269	0.194122649	9.58E-05	cg01345432
chr11	26255713	0.251880918	6.08E-06	cg08362370
chr11	26318643	0.328066097	1.19E-07	cg04815450
chr22	37100260	0.001408382	0.752594797	cg06784448
chr22	37104873	0.014547745	0.309411931	cg21237535
chr22	37478254	0.007003037	0.481499368	cg27632185
chr22	37481041	0.009095761	0.422192214	cg03078006
chr22	37495822	0.033542592	0.120914783	cg16778382
chr22	37477582	0.025784409	0.174749268	cg15271026
chr22	37495051	0.024453809	0.186444434	cg18617091
chr22	37496460	0.005466564	0.534165573	cg19979738
chr22	38049166	0.00626294	0.505707561	cg09734044
chr22	37939252	0.007233796	0.47433858	cg03314604
chr22	38058732	0.023669951	0.19375071	cg21798802
chr22	38071043	0.023669951	0.19375071	cg21737444, cg01264106, cg08835221
chr22	38086574	0.008653399	0.433758728	cg10921709, cg22706634, cg11679014, cg12325455, cg05691152, cg12379720, cg13897416
chr11	103308648	0.066603703	0.02749332	cg10676762
chr11	103305610	0.066603703	0.02749332	cg12307373
chr11	121259106	0.010274805	0.393485574	cg25943118
chr11	121248711	0.002204586	0.693241193	cg18247178
chr11	121321754	0.113261288	0.003600086	cg22136098
chr11	121361181	0.045986439	0.068477975	cg14239983
chr11	121409914	0.02716217	0.163505651	cg13163786
chr11	121440231	0.00017337	0.911963611	cg01110103
chr11	121458645	0.008152174	0.447450879	cg09192841, cg13712183
chr11	121520237	0.022605555	0.204204825	cg21304920
chr11	122430752	0.010630385	0.385377379	cg17381365, cg05005343, cg16865908, cg26916936, cg24212047, cg00655788, cg22813542, cg21585512, cg24749015, cg06000878, cg23684399, cg19049785, cg10262710, cg17638507, cg12190322
chr11	122434339	0.010630385	0.385377379	cg26363555, cg06105898
chr11	122390072	0.010976854	0.377700945	cg08087655
chr11	122246902	0.00152778	0.742670118	cg06679232
chr11	122240900	0.023129511	0.198979538	cg07833138
chr11	122254746	0.022003307	0.210408425	cg24413662
chr11	122352638	0.007174243	0.476170057	cg16041457
chr11	122552486	5.76E-05	0.94917303	cg26623537
chr11	122495406	0.861742424	3.17E-32	cg25986631
chr11	122504385	0.036505279	0.105398395	cg17954205, cg25093797
chr11	122552600	0.097525735	0.007149639	cg22887562
chr11	122513878	0.019955414	0.233216496	cg08743681, cg24754810
chr11	122527212	0.249458874	6.85E-06	cg22806934
chr11	122509237	0.021352745	0.217357793	cg15456896
chr11	58598189	0.013363985	0.33009005	cg02220129
chr11	58567515	0.000180783	0.910108989	cg11909574
chr11	58599949	0.013363985	0.33009005	cg25650789
chr11	58613714	0.11833912	0.002882795	cg09235983
chr11	58613290	0.013363985	0.33009005	cg01597257
chr11	58668565	0.00620138	0.507812906	cg11229864
chr11	58613630	0.013363985	0.33009005	cg07231005, cg05443540, cg20009097
chr11	58690730	4.19E-05	0.95666024	cg27588348
chr11	58697635	0.00620138	0.507812906	cg17921026
chr11	58712654	0.00620138	0.507812906	cg13987879
chr11	58928846	0.003226599	0.633123253	cg20618610, cg15419143
chr11	58831373	0.005449591	0.534802701	cg16611234
chr11	58930986	0.003226599	0.633123253	cg14766700
chr11	58912323	0.003226599	0.633123253	cg03764161
chr11	58883915	0.016580311	0.277610184	cg27049627
chr11	58936373	0.016058719	0.285363413	cg12038572, cg07745373
chr11	58938892	0.011389079	0.368841689	cg21089930
chr11	58967824	0.003452886	0.621434637	cg13763267
chr11	59031806	0.030055671	0.14242944	cg03579303
chr11	59052359	0.003247765	0.632008976	cg02221517
chr11	59189411	0.011333265	0.370024295	cg00706994
chr11	59224144	0.156121408	0.000541034	cg15392147
chr11	9410318	0.001506387	0.744416086	cg23680242
chr11	9379626	0.001191838	0.771846729	cg11224153, cg19659680
chr11	9385703	0.001055943	0.784914799	cg19695805
chr11	9383791	0.017819307	0.260210993	cg13070366
chr11	9401325	0.001055943	0.784914799	cg24227711
chr11	2545878	0.028850777	0.150815294	cg16465939
chr11	2553341	0.026766358	0.166650199	cg04608933
chr11	2715532	0.125863124	0.002072114	cg03411938
chr11	2790915	0.334524052	8.37E-08	cg23750514
chr11	2857297	0.128214182	0.001868493	cg14637411, cg08376310
chr11	3159186	0.000734509	0.819954753	cg14545212
chr11	3159501	0.01902403	0.244551275	cg12963150
chr11	3150617	0.000784573	0.814026302	cg04672275
chr11	3167518	0.004237152	0.584282557	cg24760414
chr11	3168755	0.009735707	0.406248875	cg14991004
chr11	3167855	0.006026786	0.513866302	cg06120313
chr11	3177896	0.006500102	0.497733196	cg25627263
chr11	3178064	0.007294669	0.472478216	cg01683158
chr11	3175685	0.025489461	0.177268085	cg10803034
chr11	3178275	0.006500102	0.497733196	cg20511548
chr11	3178560	0.006500102	0.497733196	cg22987899
chr4	24871999	0.026043985	0.172565971	cg11815072
chr4	25033551	0.006188119	0.508268382	cg10659331
chr4	25077982	0.091443388	0.009315234	cg01784265
chr4	25076695	0.020335353	0.228772983	cg01218619
chr4	25090362	0.004585255	0.569205955	cg19312667
chr4	25102070	0.005822831	0.521097188	cg03529900
chr4	25237139	0.000606175	0.836197884	cg05688588
chr4	25313994	0.061199555	0.034849822	cg23312707
chr4	25322670	0.007529023	0.465423594	cg26487582
chr4	25340909	0.004270877	0.582787416	cg04009456
chr4	25394785	0.007775584	0.458179887	cg06078633
chr4	25431010	0.016947409	0.272309704	cg13579233
chr4	26960044	0.008152174	0.447450879	cg20701305
chr4	26889323	0.033625461	0.12044866	cg20034270
chr3	156271926	0.000145647	0.919283235	cg18241337
chr3	156274344	0.000621149	0.834215489	cg26358582
chr3	156272351	0.001484426	0.746222667	cg20899078
chr3	156379214	0.00418667	0.586535086	cg22423974
chr3	156418254	0.006026786	0.513866302	cg08485302
chr3	156558056	0.006589968	0.49476653	cg10774331, cg01201279
chr3	156675703	0.006589968	0.49476653	cg01447236
chr3	156795468	0.017705382	0.261753935	cg26658816
chr3	156840138	0.020763159	0.223889006	cg24015103
chr3	156823255	0.013079966	0.335317549	cg19449917
chr3	156828823	0.057559519	0.0409117	cg06577139
chr3	156835174	0.02266459	0.203608222	cg01466011, cg01936370, cg17153045, cg16248515
chr3	156852141	0.046868027	0.065819513	cg02212575
chr3	156840919	0.020763159	0.223889006	cg14969094
chr3	156987796	0.01149092	0.366697174	cg24725175
chr3	157012108	0.000796547	0.812638142	cg20892840
chr3	156879097	0.003269231	0.630883486	cg03224329, cg21178254
chr3	156985924	0.068738223	0.025041914	cg12652917
chr3	157011122	0.033391036	0.121772323	cg17717930
chr3	156992276	0.004071917	0.591721335	cg10884018
chr3	157016809	0.000796547	0.812638142	cg27534278
chr3	157251387	0.026682122	0.167328139	cg18155657
chr3	157474123	1.86E-02	0.25006541	cg07184807
chr3	157672947	0.020756141	0.223968125	cg08654915
chr3	157845810	0.00280064	0.656561483	cg18319770
chr3	157885932	0.007646559	0.461948201	cg07499835
chr3	184365896	0.008910586	0.426977373	cg17999639
chr3	184390478	0.004464176	0.574362353	cg09985794
chr3	184402122	0.012852113	0.339590485	cg25006829
chr3	184407671	0.014671362	0.307350084	cg14530387
chr3	184468632	0.012598774	0.344426565	cg15350314
chr3	186299107	0.004606597	0.568306401	cg23624641
chr3	29760753	0.078282828	0.016513457	cg09059077
chr3	29794514	0.002464158	0.676631808	cg15757806, cg18781968
chr3	30239767	0.019547872	0.238097296	cg23087770
chr3	30485587	0.073360221	0.020464867	cg14601313
chr3	30652788	0.004754047	0.562165335	cg17546721
chr3	30656573	0.014861433	0.304213937	cg21069258
chr3	30746408	0.0243039	0.187817009	cg08672465
chr3	30868873	0.000123041	0.925791929	cg03162794
chr3	31118912	0.001789805	0.722302093	cg02914097
chr3	31660120	0.015417902	0.29526325	cg25708738
chr3	31685398	0.015955155	0.286934827	cg08351473
chr3	31721460	0.007378049	0.469948871	cg04370634
chr3	31748311	0.000724854	0.82112223	cg04496782
chr3	31771304	0.016957606	0.272164266	cg09309233
chr3	31964176	0.007233796	0.47433858	cg02099390
chr3	32156424	0.012998772	0.336831974	cg19266968
chr3	32189211	0.00664557	0.492945754	cg25679431
chr3	32206606	0.003937729	0.597906109	cg02293935
chr3	130016382	0.018482262	0.251448344	cg02961267
chr3	129944074	0.008126984	0.448156348	cg14174379
chr3	130079448	0.05399568	0.047898292	cg11225297
chr3	130073528	0.001709402	0.728363998	cg03122917
chr3	130171067	0.057388809	0.041221193	cg17919763
chr3	130224507	0.091368343	0.009345685	cg19847554
chr3	130372953	0.045940792	0.068618646	cg01571722
chr3	130480249	0.04786047	0.062955269	cg02156591
chr3	131637173	0.010136169	0.396712429	cg05531409
chr3	131743487	0.057812407	0.040457595	cg12981577
chr3	131823602	0.003850183	0.602013816	cg00212645
chr3	131996162	0.029659367	0.145129333	cg04947385
chr3	132064697	0.079701268	0.015524477	cg17706137
chr3	132452752	0.012324715	0.349762218	cg16350622
chr3	132984117	2.76E-03	0.658769108	cg18478854
chr3	64488192	1.00E+00	0	cg06146064, cg13760478, cg19984681
chr3	64549886	0.2633952	3.44E-06	cg01635742
chr3	64567782	0.012659655	0.343256067	cg11607876
chr3	64581360	0.037513505	0.100618445	cg07855931
chr3	64605855	0.056235857	0.043375399	cg11313025
chr3	64704860	0.008739617	0.43146751	cg05845219
chr3	64717328	0.000667448	0.828238928	cg02953897
chr3	64783256	0.025194131	0.179831458	cg16104407
chr3	64907379	0.029049984	0.149391924	cg05971592
chr3	64924937	0.032852382	0.124874076	cg26526531
chr3	65652762	0.046736979	0.066207766	cg15195837
chr3	172699706	0.052056262	0.05220607	cg01956562
chr3	172725143	0.01440627	0.311793475	cg14547105
chr3	172859705	0.028356481	0.154412621	cg06728232
chr3	173114305	0.000294234	0.885470141	cg13519184
chr3	174093339	0.028489748	0.153433452	cg07093060
chr3	174319384	0.024453809	0.186444434	cg04635543
chr3	174841446	0.023063781	0.1996265	cg17095685
chr3	175553703	0.012098011	0.354260069	cg12789884
chr3	175675182	0.098702747	0.006792613	cg01313513
chr3	177067087	0.012973666	0.337302094	cg24363947
chr3	177076702	0.952431417	1.07E-48	cg13889950
chr3	177076216	0.905919802	3.59E-38	cg21555783
chr3	194839132	0.09165637	0.009229349	cg08704934
chr3	194833940	0.028048758	0.156700296	cg07250128
chr3	194839802	0.141922742	0.001019365	cg07103270
chr3	194851214	0.020335622	0.228769873	cg11227087
chr3	194865903	0.055733836	0.044349225	cg02041946, cg07463963
chr3	194849057	0.012011002	0.356007055	cg16306870
chr3	141195790	0.030728376	0.137972369	cg15870109
chr3	141251655	0.001789805	0.722302093	cg21695167
chr3	141400107	0.005324142	0.539554841	cg07070728
chr3	141678347	0.003961268	0.596811577	cg11183167
chr3	141683097	0.008729389	0.431738372	cg16151803
chr3	141762780	0.001789805	0.722302093	cg12411479
chr3	141759380	0.016232968	0.282743638	cg02222454
chr3	142409350	0.861742424	3.17E-32	cg11170264
chr3	142573163	0.048041781	0.062446197	cg11575782
chr3	142605780	0.006505386	0.497557914	cg25509174
chr3	142790435	0.03463374	0.114930686	cg01520402
chr3	143033562	0.031744928	0.13152509	cg17573913
chr3	143615192	0.27	2.47E-06	cg16762076
chr3	143689037	0.016288666	0.281912569	cg01302019
chr3	143645242	0.016288666	0.281912569	cg05969659
chr3	143712676	0.002758026	0.659021245	cg19952385
chr3	144344120	0.005905037	0.518161532	cg08973281
chr3	144812596	0.005095161	0.548430031	cg21316536
chr4	143633739	1	0	cg06176987
chr4	143657032	0.8859375	3.38E-35	cg07451097
chr4	143765658	0.000122843	0.925851676	cg22031873
chr4	146599894	0.000468846	0.855716004	cg01713582
chr3	13683023	0.00579845	0.521973447	cg00816609
chr3	13679688	0.006544088	0.49627743	cg17054708
chr3	13691998	0.01583822	0.288722166	cg20187719
chr3	13708420	0.00027835	0.888584113	cg04907198
chr3	13933142	0.754740427	2.32E-23	cg01988752
chr3	13925440	0.047452029	0.064117977	cg12176461
chr3	14167951	0.04883894	0.060258331	cg11383798
chr3	14008193	0.854592682	1.90E-31	cg26868164
chr3	14160636	0.022084485	0.209559596	cg14375111
chr3	14208625	0.037396152	0.101162672	cg26038971
chr3	14100412	0.132828647	0.001524583	cg07128371
chr3	14257826	0.003114217	0.639115521	cg22334681
chr3	14265047	0.00620138	0.507812906	cg12955623
chr3	14321638	0.587110661	2.81E-15	cg02555923, cg18556976
chr3	14324227	0.549910146	6.19E-14	cg02870266
chr3	14324537	0.006567954	0.495490522	cg12497374, cg25457886
chr3	14345277	0.014233577	0.314732544	cg18787181, cg16528294
chr3	14388816	0.099027143	0.006697373	cg24672565
chr3	15047962	0.01128025	0.371152439	cg09526452, cg09438522
chr3	14992214	0.01036997	0.391292099	cg02460336, cg17065772, cg24461858
chr3	15106911	0.005522828	0.532063165	cg12425057
chr3	124222749	0.009735834	0.406245779	cg01474669
chr3	124355934	0.012313244	0.349987955	cg27633580
chr3	124358715	0.025384278	0.178176265	cg15438184
chr3	124840018	0.043414577	0.076895978	cg25167618
chr3	124867838	0.001900395	0.714209338	cg10600846
chr3	124867075	0.008976518	0.425264409	cg00316080
chr3	124880819	0.139139061	0.001153318	cg26111922
chr3	124909178	0.006802721	0.487859113	cg13854555
chr3	124927459	0.037664783	0.099921505	cg24797361
chr3	124926637	0.016938814	0.272432374	cg06983508
chr3	125415959	0.029421491	0.146777032	cg06086816
chr3	125473845	0.009414203	0.41414653	cg02704485
chr3	125461946	9.41E-03	0.41414653	cg19377234
chr3	125482430	0.02193463	0.211129672	cg21696256, cg11143507, cg26467538, cg27312474
chr3	125661424	0.005818067	0.521268218	cg05084668
chr3	125677855	0.016796996	0.274466233	cg07581883
chr3	125678158	0.040951417	0.085983806	cg25789277
chr3	52722562	0.013755834	0.323051854	cg17448298
chr3	52553167	0.004262575	0.583154776	cg01966117, cg21832537
chr3	52546820	0.008857659	0.428359897	cg03554028, cg19225036
chr3	52540544	0.003601761	0.614001133	cg25720552
chr3	52541253	0.012488121	0.346567682	cg00669289
chr3	52567014	0.005612592	0.52873944	cg05146046, cg27338333, cg07507251, cg05564831, cg26812980
chr3	52566914	0.005612592	0.52873944	cg21062155, cg17372223
chr3	52585760	0.000502962	0.85061704	cg22710716
chr3	52720080	0.040032997	0.089657296	cg05573699
chr3	52742537	0.007758918	0.458663916	cg18868699, cg00139496, cg10712668
chr3	52719398	0.061199555	0.034849822	cg27294008
chr3	52752959	0.03855364	0.095929378	cg18487916
chr3	52815905	0.03855364	0.095929378	cg06301181, cg25938530, cg21742876
chr3	52809193	0.004272497	0.582715778	cg03062429
chr3	52824610	0.111888097	0.003822741	cg18404041
chr3	52861211	0.00505918	0.549849104	cg21230309
chr3	52862003	0.107711805	0.004587305	cg11645453
chr3	52865669	0.006148441	0.509635389	cg27125504
chr3	52869263	0.020046855	0.232137774	cg20735041
chr3	52877270	0.017598344	0.263213805	cg25058201
chr3	52927228	0.017598344	0.263213805	cg04865290
chr3	53142980	0.112364745	0.00374395	cg00325548
chr3	52929072	0.017598344	0.263213805	cg07884673
chr3	53012888	0.020397209	0.228059094	cg27127091
chr3	53111704	0.240350635	1.07E-05	cg26850469, cg18071195
chr3	53125297	0.059900756	0.03689956	cg23067466
chr3	53130905	0.063269866	0.031819838	cg24530246
chr3	162400152	0.011083744	0.3753757	cg03019702
chr3	163152688	0.014578834	0.308891734	cg27228660
chr3	162630677	0.068041436	0.025816756	cg12183225
chr3	164658624	0.310268897	3.09E-07	cg09102030
chr3	164876634	0.190963342	0.000110869	cg20352879
chr3	166135268	0.012494837	0.34643722	cg10771751
chr3	167161621	0.025384278	0.178176265	cg19505222
chr3	167193434	0.002340167	0.684431987	cg03016436
chr3	188666576	0.028856427	0.150774722	cg16887774
chr3	188884980	0.009390428	0.414739414	cg18853876
chr3	189762533	0.009735707	0.406248875	cg18451373
chr3	189747763	0.007809122	0.457208237	cg10048140
chr3	189767199	0.015609125	0.292264521	cg20953110
chr3	190007748	0.002656546	0.664971363	cg23351688
chr3	190095618	0.004545455	0.570890972	cg19563670
chr3	190249804	2.30E-02	0.200309063	cg14643121
chr3	190594334	0.002195782	0.693823903	cg14476300
chr3	190978515	0.00620138	0.507812906	cg08801953
chr3	191051637	0.002464158	0.676631808	cg23528751
chr3	191059187	0.003961268	0.596811577	cg27312961
chr3	135774361	5.31E-05	0.951233217	cg15210622
chr3	72826901	0.241558442	1.01E-05	cg25664220
chr3	73965563	0.005944667	0.51675659	cg27202075
chr3	180894780	0.072426036	0.021316219	cg07939002
chr3	181422197	0.00351014	0.618552705	cg08488945
chr3	181947971	1.31E-05	0.975740004	cg07524018
chr3	182233856	0.103899575	0.005416829	cg10152627, cg18118702, cg00315563
chr3	182565922	0.023980111	0.190821225	cg10102630
chr3	182520508	0.003655637	0.611358348	cg20034027
chr3	182725046	0.012324715	0.349762218	cg27200315
chr3	183169204	0.028267168	0.155072742	cg19415736
chr3	183226764	0.067415433	0.026533608	cg16280551
chr3	183243009	0.029560683	0.14581039	cg18209318
chr3	183234383	0.255486142	5.09E-06	cg00321404
chr3	183278042	0.056752935	0.042395325	cg19426434
chr3	183292353	0.023189086	0.198395251	cg25701032
chr3	183303280	0.01905378	0.244179178	cg12889998
chr3	183355958	0.030356156	0.140419258	cg07853489
chr2	159947655	0.037172046	0.102210739	cg15007548
chr2	159993406	0.003232873	0.632792475	cg08224659
chr2	161136656	0.006331639	0.503375516	cg22609984
chr2	161082004	0.093956918	0.008350571	cg24868015
chr2	161275071	0.107467773	0.004636401	cg03249045
chr2	161221393	0.10217597	0.005839263	cg18172516
chr2	161122134	0.003113281	0.639165963	cg17360854
chr2	161242202	0.064106874	0.03067237	cg17824540
chr2	161812157	8.56E-05	0.938066326	cg18758281
chr2	163487968	0.021220907	0.21879861	cg22157340
chr2	163625107	0.031817509	0.131077542	cg05460903
chr2	164637524	0.02002435	0.232402717	cg23398948
chr3	45429891	0.004116486	0.589695993	cg13510812, cg00721915, cg17683948
chr3	45482659	0.044000542	0.074886892	cg14416782
chr3	45613630	0.005119502	0.547473868	cg07133321
chr3	45623982	2.30E-04	0.89866372	cg13148650
chr3	45635274	0.007991678	0.451975262	cg09608765, cg18779283, cg16127364
chr3	45628586	0.005672348	0.526547264	cg02336827, cg06374185
chr3	45627245	0.007412014	0.468924728	cg04037228
chr3	45731732	0.004278062	0.582469849	cg25019890
chr3	45735579	0.003898635	0.599733164	cg11779551
chr3	45732409	0.000902594	0.800797048	cg15361247
chr3	45804069	3.01E-02	0.141837082	cg02414266
chr3	149104946	0.008430913	0.4397567	cg15268471, cg16141412
chr3	149187801	0.190963342	0.000110869	cg13877226, cg04121771
chr3	149225882	0.058702722	0.038899595	cg20683108
chr3	150222435	0.001747456	0.725475458	cg16450710
chr3	150446878	0.123294028	0.002319733	cg08026836
chr3	150607116	0.326117882	1.32E-07	cg22273216, cg15880456
chr3	150815796	0.003708649	0.608781636	cg20514083
chr3	150899246	0.022757697	0.202671374	cg14187293
chr3	150964641	0.022865411	0.201593777	cg25117092, cg03316917
chr3	150970158	0.006964849	0.482701272	cg14368276, cg13229867
chr3	106988275	2.03E-02	0.229593186	cg19741129
chr3	18045341	0.200383481	7.16E-05	cg11514767
chr3	18212286	0.001190074	0.772011101	cg07694806
chr3	18245719	0.001190074	0.772011101	cg07398316
chr3	18277948	0.000515821	0.84874176	cg02772928
chr3	18596611	0.035012504	0.112929023	cg25080770
chr3	18795518	0.095438238	0.007829441	cg04644810, cg27398495, cg04353474
chr3	19741932	9.96E-05	0.933223931	cg23619575
chr3	21960927	0.001334668	0.758954495	cg13020386
chr3	22246982	0.013455584	0.328426986	cg23199781
chr3	22422856	0.001641138	0.733637037	cg20979384
chr3	23032007	0.002085264	0.701256065	cg00327796
chr3	23193244	0.002562518	0.670605916	cg05481961
chr3	23549447	0.078563362	0.016312956	cg20222519
chr3	23525292	0.043950647	0.075055794	cg23480273
chr3	23445909	0.06842342	0.025389019	cg12309867
chr3	23536451	0.0230259	0.200000461	cg05680665
chr3	23713652	0.006837971	0.486730037	cg16415457, cg18648917
chr3	23737641	0.001334668	0.758954495	cg00307357
chr3	127629715	0.01222334	0.351763959	cg05632308
chr3	127634518	0.046072073	0.068214889	cg14701491
chr3	127651375	0.031817509	0.131077542	cg13859958
chr3	127634611	0.046072073	0.068214889	cg21716282
chr3	127634727	0.046072073	0.068214889	cg15898494
chr3	127651629	0.014742525	0.306171085	cg16381947
chr3	128212730	0.113406714	0.003577273	cg02856377
chr3	128285951	0.325597116	1.36E-07	cg14795409
chr3	128439281	0.023184258	0.198442528	cg15130211
chr3	128294897	0.148353806	0.00076572	cg06874896
chr3	57221400	0.250016392	6.66E-06	cg14763953
chr3	57256121	0.306192436	3.83E-07	cg03961133
chr3	58027197	0.002759533	0.658933894	cg13142374
chr3	58059661	0.000367613	0.872090568	cg05093811
chr3	58166399	0.00273224	0.660520667	cg17778607
chr3	58168406	0.044449584	0.073384645	cg20788021
chr3	58291047	0.006387624	0.501488514	cg09723824
chr3	58289946	0.19891174	7.67E-05	cg07567305
chr3	58290843	0.194122649	9.58E-05	cg05945274
chr3	58307693	0.189549304	0.000118348	cg23715586
chr3	58278901	0.010810296	0.381364308	cg20087192
chr3	58372885	0.004631726	0.567250685	cg15437610
chr3	58404486	0.003245506	0.632127686	cg11508568
chr3	58438900	0.092414214	0.008930115	cg09726198
chr3	58523631	0.01222334	0.351763959	cg13979085, cg05193970
chr3	10553635	0.001334668	0.758954495	cg24695937
chr3	10593881	0.001473064	0.747163172	cg06278337
chr3	10599507	0.002204586	0.693241193	cg23467396
chr3	10680590	0.005278552	0.541300851	cg05227405
chr3	10707421	0.00375834	0.606387283	cg12869448
chr3	10680280	0.002071251	0.702214415	cg23821392
chr3	10675684	0.000325731	0.879539358	cg17938411
chr3	10854276	0.007758918	0.458663916	cg00997130
chr3	10877611	0.008418156	0.440104421	cg14076806
chr3	11010671	0.018581509	0.250167501	cg08996805
chr3	11031047	0.014829639	0.304735678	cg23932665
chr3	11062934	0.006814793	0.48747195	cg25732446
chr3	11950878	0.01440144	0.311875188	cg15767773
chr3	11950921	0.01440144	0.311875188	cg18073688, cg05413694
chr3	11953413	0.002981827	0.64634564	cg24079853
chr3	12087462	0.000346681	0.875755855	cg02700894
chr3	12028346	0.022886332	0.201385246	cg15873301
chr3	12092987	0.021653342	0.214113997	cg20888142
chr3	12208671	0.013303533	0.331193669	cg23769143
chr3	12200906	0.0022702	0.688939972	cg07357827, cg08173811
chr3	12353326	0.053121025	0.049793697	cg02605957
chr3	120151284	0.003591954	0.61448485	cg06378561
chr3	120152222	0.005082922	0.54891196	cg19147944
chr3	120400134	0.002987623	0.646025115	cg05741563
chr3	120402696	0.026750088	0.166780899	cg25984048, cg13391812
chr2	231184106	0.027663934	0.159614496	cg23893542
chr2	231191756	0.005427767	0.535623966	cg05876232
chr2	231447589	0.012098011	0.354260069	cg25846613
chr2	232063502	0.019585066	0.237646847	cg09747431
chr3	5201870	0.001953125	0.710444295	cg07059630
chr3	5211390	0.03662892	0.104799339	cg05054278
chr3	5275525	0.000642916	0.831377676	cg09935224
chr3	5294774	0.087778116	0.010924901	cg08782975
chr3	5484207	0.015079365	0.300668078	cg05776128
chr3	5625761	0.048192491	0.062026308	cg14209346
chr3	6289556	0.752101177	3.40E-23	cg20050477
chr3	6747106	0.018459966	0.25173718	cg18700158
chr3	6900744	4.61E-03	0.568306401	cg00056257
chr3	8041330	0.008611363	0.434882479	cg16361249
chr3	8058797	0.001733436	0.72653553	cg16461012
chr3	8361579	0.109512366	0.004240655	cg16898062
chr3	8782998	0.010840108	0.380704965	cg16448890
chr3	9177748	0.000703815	0.823694943	cg24850121
chr3	9181403	0.029803129	0.14414345	cg14623316
chr3	111853298	0.003452886	0.621434637	cg15247483
chr3	112006747	0.017984982	0.257986881	cg00902674
chr3	111904703	0.015378704	0.295882722	cg07479253
chr3	111966623	0.006103286	0.511198759	cg27222463
chr3	112057135	0.00908607	0.422440663	cg00665413
chr3	112077457	0.002171017	0.695470254	cg01023615
chr3	112395841	0.018115122	0.256256007	cg09621958
chr3	112533579	0.057630244	0.040784176	cg14954688
chr3	112734469	0.023607473	0.194347038	cg06715334, cg21915377
chr3	112762487	0.010250371	0.394051579	cg11309619
chr3	112813621	0.009223938	0.418926295	cg23996508, cg08569059
chr3	112758211	0.074515156	0.019459626	cg13557508
chr7	130743561	0.001953125	0.710444295	cg05233863
chr7	131539697	0.013975813	0.319186256	cg25903144
chr7	9761526	0.116052233	0.003186393	cg27477025
chr7	9754633	0.004115349	0.589747491	cg27135799
chr7	104622784	0.039668083	0.091162791	cg05816398
chr7	104706244	0.039668083	0.091162791	cg03935228
chr7	104645665	0.016107824	0.284622084	cg26774981
chr7	54047042	0.022757697	0.202671374	cg09176152
chr7	141512088	0.052008315	0.052317504	cg27520431, cg00460772
chr7	157512862	0.025765714	0.174907716	cg27406925
chr7	157504412	0.030728376	0.137972369	cg04276099
chr7	157508755	0.009919028	0.401842922	cg13640972
chr7	157507765	0.000616491	0.834829399	cg05731713
chr7	157512934	0.008931761	0.426426101	cg16518986
chr7	157529127	0.003319975	0.628240757	cg16872357
chr7	24208865	0.159846547	0.000457689	cg15160035
chr7	24294993	0.001082199	0.782322349	cg02363000, cg26896093
chr7	24324608	0.04973597	0.057891426	cg26418900
chr7	24367761	0.004464176	0.574362353	cg04932937
chr7	24376596	0.013049913	0.335877043	cg25223140
chr7	24427155	0.006600391	0.49442436	cg01303155
chr7	24743205	0.015687942	0.291039699	cg25709790
chr7	24761968	0.000135911	0.92201908	cg17491268
chr7	24762350	0.010817369	0.38120773	cg01392760
chr7	24766275	0.026572205	0.168217438	cg12333582
chr7	24771392	0.046860304	0.065842327	cg15100012
chr7	24784403	0.004897165	0.556324633	cg23757052
chr7	24818656	0.020026408	0.232378465	cg02159363, cg26551120, cg23082883
chr7	24872507	0.017109998	0.270002038	cg02661201
chr7	24874134	0.122404372	0.002412125	cg18023771
chr7	24917974	0.019402985	0.239861774	cg05790248, cg14762436
chr7	24930753	0.081289676	0.014487465	cg06503571
chr7	24931475	0.081289676	0.014487465	cg10249579
chr7	25070714	0.064374243	0.030314781	cg02391352
chr7	25151029	0.26344436	3.43E-06	cg16525258
chr7	25221348	0.00592589	0.517421444	cg02544454
chr7	25216481	0.009049774	0.423373123	cg01322214
chr7	25290147	0.009956362	0.40095408	cg22812133
chr7	25303395	7.01E-02	0.023609327	cg02317125
chr7	25608535	0.043761464	0.075699865	cg22345877
chr7	25608070	0.117809757	0.002950418	cg13728287, cg14898611, cg16740845
chr7	25703759	0.135085645	0.001379926	cg08461760
chr7	25703847	0.035273729	0.111570466	cg23417171
chr7	25760121	0.006684173	0.491688152	cg04301378
chr7	2607339	0.05575109	0.044315385	cg04919592, cg23494572, cg17338816
chr7	2593713	0.03595011	0.108133973	cg11563434
chr7	44262766	0.101269271	0.006074472	cg26985366
chr7	135401307	0.011002	0.377152121	cg20185773
chr7	136614591	0.049412111	0.058734614	cg06708107
chr16	240280	0.034855769	0.113752721	cg12617928
chr16	247938	0.00197566	0.708852852	cg00126636
chr16	295718	0.044992258	0.071611267	cg01959774
chr16	315436	0.013991092	0.318919987	cg01474600
chr7	107463893	0.010340074	0.391979324	cg05448383
chr7	107481494	0.052891293	0.050304258	cg11074044
chr7	107477755	0.040391969	0.088202046	cg02456976
chr7	107575557	0.003961268	0.596811577	cg13031029
chr7	107764571	0.008486659	0.438242119	cg23231312
chr2	25312271	0.130010834	0.001726329	cg16301246
chr7	149267567	1.36E-05	0.975294535	cg16671988
chr7	149276904	3.50E-05	0.960362366	cg06573884
chr7	149191460	0.03288077	0.124708478	cg24335155
chr7	149275856	0.054698224	0.046429827	cg04020722
chr7	149229031	0.000621149	0.834215489	cg15871419
chr7	149279620	0.000200115	0.905445632	cg09872361
chr7	149256086	1.36E-05	0.975294535	cg02826890, cg18311708
chr7	149412566	0.008437838	0.439568143	cg14671222
chr7	149428602	0.238554326	1.17E-05	cg05285244
chr7	149418856	0.000389143	0.868430778	cg27179571, cg11750034
chr7	149423320	0.197472226	8.20E-05	cg19242568
chr7	149426168	0.002312063	0.686233208	cg11888769
chr7	158271033	0.018921419	0.245839935	cg24204878
chr7	158389294	0.020197165	0.230377429	cg01224451
chr7	158280453	0.026323521	0.17024914	cg11055991, cg10620881
chr7	158277297	0.085924354	0.011842132	cg07207484
chr7	158293588	0.397039253	2.33E-09	cg05433557, cg23385492, cg06618686
chr7	158400399	0.079873718	0.015408374	cg06747087
chr7	158296509	0.031152074	0.135243963	cg04064735
chr7	76956774	0.012854531	0.339544765	cg27197639
chr7	76956639	0.048206079	0.061988596	cg06305962, cg17421060
chr7	76967969	0.009548434	0.410822269	cg23697825
chr7	76971566	0.012158918	0.353044037	cg09530468
chr7	76974080	0.013210445	0.332902592	cg26570254
chr7	77015698	0.0875	0.011057837	cg16849075
chr7	77009548	0.011534726	0.365779992	cg14288326
chr7	77049206	0.001632986	0.734274814	cg02407048
chr7	77046222	0.001632986	0.734274814	cg01324200
chr7	77069098	0.005876318	0.519183855	cg11757137
chr7	48209915	0.018596939	0.249969078	cg16962008
chr7	48222740	0.01083129	0.380899821	cg16001699
chr7	1747662	0.01935337	0.240469591	cg06134410
chr18	43995080	0.00010651	0.930943696	cg03598340
chr18	44002320	0.000367888	0.87204327	cg17976798
chr18	44746997	0.010472366	0.388951252	cg16324725
chr18	44757136	0.021491535	0.215852991	cg06685910
chr18	44786960	0.019787986	0.235207093	cg05614028
chr18	44768013	0.043448276	0.076778913	cg06629130, cg27014037
chr18	45633882	0.0022702	0.688939972	cg08694933
chr18	45662756	0.035526031	0.110275032	cg18721307
chr18	45663793	0.035526031	0.110275032	cg07490756
chr18	45707843	0.014687383	0.30708414	cg05396436
chr18	45946047	0.149239831	0.000736049	cg15229496
chr7	36655668	0.000268528	0.890555068	cg18883682
chr7	37571029	0.00280064	0.656561483	cg00626957
chr7	37598283	0.000182767	0.909618974	cg22496306
chr7	37701496	0.030174179	0.141632882	cg17213713
chr7	37738793	0.018459966	0.25173718	cg20396289
chr7	37805727	0.004025439	0.593848553	cg03305585
chr7	37816055	0.015250693	0.297917279	cg09559295
chr7	37994955	0.027717783	0.159203097	cg23835783
chr7	37992041	0.027717783	0.159203097	cg26679912
chr7	37998207	0.082554646	0.013711596	cg18806707
chr7	38013798	0.056192344	0.04345893	cg14653657
chr7	38219683	0.089605962	0.010090123	cg18087143
chr7	38214173	0.933524192	1.56E-43	cg06517942
chr7	38236642	0.059166396	0.038112676	cg26203582
chr7	38290938	0.004497697	0.5729257	cg24990923
chr7	38289723	0.003591954	0.61448485	cg19476573
chr7	38293827	0.01867065	0.249023789	cg19966378
chr7	38251036	0.055041199	0.045729866	cg05282889
chr7	38305083	0.004497697	0.5729257	cg07586062
chr7	38309931	0.01867065	0.249023789	cg06863814
chr7	38332727	0.047042077	0.06530753	cg07853941
chr7	38344507	0.023160062	0.19867966	cg00574379
chr7	38344863	0.042846689	0.078897272	cg04955485
chr7	38349560	0.049111721	0.059528108	cg19398512
chr7	38349104	0.017585656	0.263387508	cg00739278
chr7	38358102	0.006018661	0.514151002	cg18833928, cg24797310
chr7	38383432	0.100758332	0.006211143	cg26527913
chr7	38383771	0.012593284	0.344532393	cg09762209
chr7	38404274	0.171940299	0.000264974	cg11935143, cg06762176
chr7	38392282	0.002708233	0.661924256	cg07858613
chr7	38392254	0.077215961	0.017298875	cg15947283
chr7	38387076	0.003810453	0.603897534	cg22797365
chr7	38410254	0.060626397	0.035739624	cg06217788
chr7	38385938	0.056332853	0.043189795	cg10091148, cg04789812, cg05460050
chr7	38402496	0.059072559	0.038270605	cg14581659
chr7	38403545	0.000535129	0.845970849	cg15306779
chr7	38438835	0.24860677	7.14E-06	cg10580070
chr7	38378217	0.014214641	0.315056976	cg16480803
chr7	38501065	0.017452668	0.265216657	cg09421794
chr7	38503389	0.01222334	0.351763959	cg14289373, cg02050512, cg17134383
chr7	38672217	0.006815943	0.487435104	cg14920797
chr7	39352572	0.00857984	0.435728061	cg01514723
chr7	39332927	0.026035712	0.172635074	cg22460204
chr7	858506	0.000940878	0.796704993	cg10666140, cg05155812, cg23108435, cg13521840
chr7	859610	0.001098173	0.780761583	cg23358095, cg00934597
chr7	864389	0.000217221	0.901506588	cg04247225
chr7	858681	0.00048972	0.852574277	cg13375571
chr7	893517	0.001194957	0.771556501	cg16922937
chr7	854815	0.00048972	0.852574277	cg26987690
chr7	911113	0.01036997	0.391292099	cg15782153, cg00475322
chr7	925032	0.00782166	0.456845834	cg22902288
chr7	1051664	0.016563604	0.277854432	cg21077578, cg03490148
chr7	1075906	0.020264568	0.229593186	cg02099474
chr7	1090396	0.002464158	0.676631808	cg12018581, cg02778551
chr7	1052133	0.003075787	0.641194738	cg00431813, cg01699819
chr7	1052353	0.003075787	0.641194738	cg14983777
chr7	1064720	0.0156878	0.291041901	cg21292981
chr7	1065861	0.003075787	0.641194738	cg13477101
chr7	1080444	0.020264568	0.229593186	cg00435616
chr7	1090505	0.00273224	0.660520667	cg13085030
chr7	1094819	0.001473064	0.747163172	cg05531737
chr7	1096143	0.021447721	0.216326712	cg01414857
chr7	1116247	0.020264568	0.229593186	cg26224354
chr7	1098404	0.003295669	0.6295035	cg19054158
chr7	1141470	0.188888889	0.000122008	cg23187316
chr7	1117436	0.004425578	0.576025395	cg12633817
chr7	1121188	0.012713146	0.342232004	cg16542356
chr7	1123738	0.020264568	0.229593186	cg20293725
chr7	84014877	0.011671335	0.362939852	cg05444201
chr7	32271514	0.070756919	0.022927483	cg09827170
chr7	32330336	0.08494237	0.012358863	cg07025011
chr7	32314690	0.046576356	0.066686909	cg04182427
chr7	32322961	0.062635367	0.032718761	cg01307360
chr7	32282914	0.046472951	0.066997284	cg04402991, cg16789844
chr7	32272714	0.032722661	0.125633828	cg08754025
chr7	32277236	0.080646692	0.014898588	cg19663246
chr7	32382342	0.058397602	0.03942649	cg09372060
chr7	32280243	0.089286246	0.010231391	cg24999568
chr7	32388509	5.84E-02	0.03942649	cg20110742, cg16888547
chr7	32931951	0.03742204	0.101042345	cg05633496
chr7	32978706	0.056619155	0.042646691	cg11646262
chr7	33038524	0.021212312	0.218892932	cg02151150
chr7	33094560	0.106132882	0.004914344	cg10107076
chr7	33087181	0.00216429	0.695919379	cg27629513
chr7	33147087	0.900410105	2.71E-37	cg05604380
chr7	33149439	0.007995624	0.451863192	cg05443973
chr20	47874925	0.002037441	0.704542037	cg24259291
chr20	47890342	0.021912284	0.211364971	cg01332882
chr20	47904920	0.137027269	0.001266375	cg14984443
chr20	47895075	0.829232695	5.82E-29	cg04190784
chr20	47924333	0.259869874	4.10E-06	cg04990372
chr20	47937432	0.013007878	0.336661691	cg13928427
chr20	61472938	0.017109998	0.270002038	cg19529074
chr20	61491494	0.017109998	0.270002038	cg06598544
chr20	61574660	0.023329137	0.197029441	cg18815398
chr20	61540319	0.043210246	0.077609834	cg15815827
chr20	61538110	0.00867506	0.433181386	cg09090056
chr20	61576777	0.00867506	0.433181386	cg09864671
chr20	61555990	0.015499195	0.293983713	cg05534403
chr20	61505847	5.60E-02	0.043746694	cg15677087
chr20	61586179	1.18E-01	0.002926596	cg12099423, cg17221813, cg00688402
chr20	61614173	0.057447746	0.041114071	cg20390673
chr20	50052641	0.000296099	0.885110186	cg05978318
chr20	50113469	0.005057958	0.549897423	cg07600452
chr20	50460246	0.00351014	0.618552705	cg07166707
chr20	50375196	0.006449745	0.499408612	cg24159142
chr20	50386090	0.331605676	9.81E-08	cg16887696
chr20	50395516	0.234613086	1.41E-05	cg12014753
chr20	50283037	0.031131664	0.135374023	cg01900832
chr20	50445335	0.016720375	0.27557289	cg14160518, cg06303238, cg01140515, cg19871388, cg18900591, cg24332577
chr20	50519258	0.042816673	0.079004566	cg01392410
chr20	50859006	0.007216665	0.474864259	cg09765747
chr20	51028070	3.49E-05	0.96046327	cg24871213, cg15958350
chr20	50975497	0.002406979	0.680199743	cg10236838
chr20	51057513	0.020368052	0.228395277	cg05275368
chr20	51287249	0.00168739	0.730051229	cg14901226
chr20	51290824	0.00168739	0.730051229	cg07189558
chr20	51987311	0.001387456	0.754381322	cg24632943
chr20	52102403	0.000310864	0.882300476	cg09525404
chr20	52169460	0.015878252	0.288108715	cg13061941
chr20	52199495	0.003339619	0.627224375	cg17098965
chr20	52185814	0.003245506	0.632127686	cg06935106
chr20	52290223	0.007513417	0.465888171	cg23601030, cg18881873, cg21251385
chr20	52464353	0.055220017	0.045369243	cg13822374
chr20	52536425	0.046944444	0.06559421	cg15713910
chr20	52544961	0.008126984	0.448156348	cg11233911
chr20	62495462	0.02026856	0.229546832	cg21451712, cg01809435, cg04499553, cg19222525, cg23166392
chr20	62496661	0.02026856	0.229546832	cg27656320
chr20	62530746	0.0331477	0.123163035	cg14448145
chr20	62530630	0.00452758	0.571650864	cg00637477
chr20	62549781	0.001818693	0.720161566	cg15580304, cg14523475
chr20	62551700	0.045429368	0.070215552	cg18448991
chr20	62558234	0.250016392	6.66E-06	cg01073332, cg21221377, cg07507493, cg20252837
chr20	62593580	0.699540717	3.25E-20	cg08345614
chr20	62594160	0.010340074	0.391979324	cg16839413
chr20	62597694	0.2100075	4.56E-05	cg02585563
chr20	62651317	0.333786028	8.71E-08	cg05273620
chr20	62668732	0.00273224	0.660520667	cg22940152
chr20	62712053	0.006870007	0.485707619	cg00237512
chr20	62694319	6.16E-06	0.983378066	cg02197387
chr20	62692789	6.16E-06	0.983378066	cg00636737
chr20	62698188	9.84E-02	0.006867921	cg10512781, cg04171166
chr20	62709274	0.052763769	0.05059	cg15300457
chr20	62705140	0.098449431	0.006867921	cg14436426
chr20	62775183	0.008871773	0.427990558	cg17062710
chr20	62857374	0.002277904	0.688439678	cg11839596
chr20	62846531	0.004278062	0.582469849	cg04312244
chr20	62876602	0.001558172	0.740212858	cg15812456
chr14	96092000	0.049620208	0.058191364	cg05562794
chr14	96093508	0.029386171	0.147023444	cg09015115
chr14	96339758	0.005140997	0.546632055	cg10110027
chr14	96352600	0.036494437	0.105451104	cg19713898
chr14	96420778	0.00782166	0.456845834	cg14312438
chr14	96446101	0.110210326	0.004113385	cg18979862
chr14	96559459	0.088839941	0.010431905	cg07189780
chr14	96646731	0.003093569	0.640230698	cg14053607
chr14	96744893	0.021574147	0.214963075	cg11103342, cg24996900
chr14	96745995	0.328976468	1.13E-07	cg27555263
chr14	96948323	0.08477568	0.012448793	cg09293042
chr14	97138900	0.082857007	0.013532403	cg05143880
chr14	98670849	0.035396359	0.110938792	cg05057827
chr20	36753874	0.002204586	0.693241193	cg00125275
chr20	36750001	0.015322352	0.29677619	cg08632833
chr20	36794140	0.00017337	0.911963611	cg08923498
chr20	36791619	0.000386332	0.868902513	cg16959758
chr20	36797143	0.003654535	0.611412155	cg09219011
chr20	36845738	0.045751634	0.06920481	cg10709422
chr20	36940314	0.014671362	0.307350084	cg16605030, cg21695686
chr20	36948934	0.06838604	0.025430557	cg10130476
chr20	36946157	0.005856723	0.519883367	cg18715139
chr20	36950550	0.06838604	0.025430557	cg24832950
chr20	37050742	0.058531746	0.039193949	cg05082083
chr20	37059749	0.071037371	0.022648384	cg03260166
chr20	37074199	0.001558172	0.740212858	cg10566776
chr20	37054210	0.00524109	0.542743287	cg07500534
chr20	37440046	0.066639215	0.027450606	cg13691108
chr20	3855427	0.002285273	0.687962089	cg17864421
chr20	4047139	0.004780453	0.561078942	cg05073702
chr20	4034373	0.013703605	0.323978582	cg05028260
chr20	4044585	0.012364707	0.348976743	cg23427255
chr20	4049909	0.016849347	0.273713277	cg19805896
chr20	4437164	0.004626714	0.567460946	cg06291173
chr20	4983092	0.000570451	0.841032972	cg01326421
chr20	45097507	0.043979672	0.074957493	cg08979686
chr20	44683149	0.070086045	0.023609327	cg19223824
chr20	45258292	0.004003268	0.594868842	cg25489415
chr20	45248010	0.00982781	0.404026602	cg09766721
chr20	45264288	0.021083478	0.220312465	cg20408253
chr20	59578269	0.005100584	0.548216759	cg08844562
chr20	19567610	0.012326063	0.349735709	cg27057797
chr20	19599970	0.065303665	0.02910441	cg03111560
chr20	19633228	0.120444216	0.002628726	cg09465791
chr20	19717042	4.64E-06	0.98556656	cg01704854, cg18340948, cg17416507
chr20	19753700	0.002071251	0.702214415	cg08371391
chr20	20100579	4.40E-05	0.955560521	cg09870200
chr20	20090689	8.06E-05	0.939919379	cg12229209
chr20	20164336	4.64E-05	0.954372603	cg06740748, cg00994824
chr20	20228056	4.05E-06	0.986519483	cg04322064, cg15885148
chr20	20993838	0.000750536	0.818034318	cg03467235
chr20	21289602	0.131062605	0.001648118	cg14183031
chr20	1443370	0.001681704	0.73048908	cg00228984
chr20	1609495	0.00519872	0.544383201	cg11465510, cg10131232, cg10134312
chr20	1689557	0.013459888	0.328349116	cg05910038
chr20	1721987	0.013657784	0.324794467	cg25685062
chr20	2192516	0.030995799	0.136243337	cg14473522, cg06982272
chr20	2188163	2.87E-05	0.964101944	cg07850982
chr20	2362029	0.000406725	0.865518525	cg11105029
chr20	42057816	0.029943303	0.143189296	cg14281596
chr20	42079587	0.013419515	0.329080548	cg06120173
chr20	42194608	0.003466956	0.620723708	cg13877999
chr20	42214525	0.192226138	0.000104582	cg01086075
chr20	42417124	8.50E-05	0.938308749	cg08712303
chr20	42454828	0.019305612	0.241056396	cg27594854
chr20	42555227	0.081974849	0.014061897	cg20277909
chr20	42823424	0.006887523	0.48515009	cg01771937
chr20	42836410	0.001878146	0.715815687	cg13681142
chr20	42846065	0.013392459	0.329571909	cg09696884
chr20	42868055	0.004472173	0.574018982	cg27196396
chr20	42915910	0.563441144	2.07E-14	cg09067344
chr20	42887354	0.284042015	1.21E-06	cg15287594
chr14	51566487	0.006814793	0.48747195	cg21547859
chr14	51606336	0.028203971	0.155541729	cg23942311
chr20	10643918	0.008704735	0.43239229	cg26928210
chr20	11179758	0.050740874	0.055354181	cg06421678
chr20	11357468	0.004089511	0.590920106	cg27219185
chr20	11871253	0.062880766	0.032368063	cg22654039
chr20	13671297	0.028203971	0.155541729	cg20043447
chr20	13710331	0.000760456	0.816856463	cg10749624
chr20	13739701	0.001733436	0.72653553	cg00397859
chr20	15318782	0.081045711	0.014642097	cg02861219
chr5	149882183	0.010504529	0.388220061	cg11100481
chr5	149867885	0.003257848	0.631479757	cg12636435
chr5	149868277	0.003257848	0.631479757	cg17781669
chr5	149869528	0.003257848	0.631479757	cg15538767
chr5	149877270	0.003257848	0.631479757	cg19535489
chr5	149932602	0.051273408	0.054056627	cg10233631
chr5	149980524	0.029778996	0.144308433	cg24927890
chr5	149996275	0.065606255	0.028721051	cg23969269, cg23751749
chr5	149995684	0.065606255	0.028721051	cg25934997
chr5	149998128	0.065606255	0.028721051	cg01970941
chr5	150005206	0.027326107	0.162222775	cg01590948, cg13897374, cg12921411
chr5	150012440	1.98E-03	0.708852852	cg04604050
chr5	150157947	0.00519872	0.544383201	cg16646054
chr5	150161398	0.003940341	0.597784432	cg04159302
chr5	150170966	0.008880082	0.427773356	cg09501687
chr5	150517633	0.000138351	0.921324331	cg25004725
chr5	150518068	0.016873859	0.273361604	cg18060909
chr5	150539160	0.005905037	0.518161532	cg01304748
chr5	150547247	0.049042146	0.05971348	cg03208031, cg00407659
chr5	150548492	0.045948395	0.068595195	cg17235037
chr5	150550471	0.00519872	0.544383201	cg13015077
chr5	17106316	0.001789805	0.722302093	cg15680282
chr5	17151417	0.003412969	0.623461436	cg26266372, cg23987134
chr5	19766435	3.27E-03	0.630943448	cg06450373
chr5	82172377	0.017058301	0.270733171	cg11999269
chr5	82347956	0.135932211	0.001329233	cg22746333
chr5	159934161	0.005449591	0.534802701	cg06871163
chr5	178282306	0.023429531	0.196057038	cg09146813
chr5	178280487	0.07705919	0.017417416	cg20435267
chr5	178296074	0.065460216	0.028905426	cg21944022
chr5	178410921	0.036984057	0.103098874	cg07021532, cg08364956, cg20439283
chr5	178317657	0.261948529	3.69E-06	cg09339527, cg08270223
chr5	178368096	0.005608974	0.528872675	cg03355526
chr5	178369213	3.16E-03	0.636819519	cg22919686
chr5	178404927	0.001334668	0.758954495	cg24137123
chr5	178518695	0.001771354	0.723679452	cg23951258
chr15	43522111	0.003961268	0.596811577	cg23844988
chr15	43528573	0.001569151	0.739331657	cg07395884
chr15	43558574	0.010489451	0.388562602	cg12308275
chr15	43148735	0.00351014	0.618552705	cg01505367
chr15	43357406	0.000927023	0.798175515	cg04678936
chr15	44527615	0.116541039	0.003118949	cg17395122
chr15	44610642	0.028541096	0.153058018	cg00093643
chr15	44676234	0.030193237	0.141505245	cg18705861
chr15	44965302	0.008152174	0.447450879	cg08639757
chr15	44959132	0.000323636	0.879924553	cg24799947, cg18454299
chr15	45777344	0.070095368	0.023599712	cg16778527
chr5	96120259	0.000220245	0.900826946	cg10827181, cg08986950
chr5	96167536	4.64E-06	0.98556656	cg17335701
chr5	96414855	0.053058428	0.04993228	cg10846368
chr5	96417188	0.001709402	0.728363998	cg00987115
chr5	97646147	0.014623716	0.3081427	cg11780768
chr5	97871899	0.013703605	0.323978582	cg13591052
chr5	5079161	0.118712274	0.002836051	cg06587623
chr5	5120776	0.009101789	0.422037777	cg12812803
chr5	5440334	0.021266759	0.21829624	cg24087669
chr5	5883985	0.017967526	0.258220124	cg15690623
chr5	5887643	0.008690476	0.432771183	cg26690407
chr5	6106678	0.09936168	0.006600548	cg08394893
chr5	6112709	0.647342995	9.93E-18	cg07323059
chr5	6481485	0.022718649	0.203063665	cg25496959
chr5	6610249	0.002236581	0.691134733	cg01954320
chr5	6606323	0.006188119	0.508268382	cg01713812
chr5	6608629	0.002953119	0.647938921	cg06127601
chr5	6637943	0.01334127	0.330504182	cg17774776
chr5	132144576	0.052563271	0.051042653	cg23577948, cg18365421
chr5	132151751	0.050351356	0.056323682	cg24789467
chr5	132274044	0.051219742	0.054185949	cg23252029
chr5	132204966	0.054200203	0.047465922	cg08595869
chr5	155125732	2.08E-02	0.223112314	cg01129454
chr5	155630783	0.005440647	0.535138996	cg16914866
chr5	155753914	0.003075787	0.641194738	cg17588577
chr5	156680685	0.027792465	0.158634481	cg17516539
chr5	156689921	0.030360531	0.140390218	cg07237032
chr5	156747632	0.112267026	0.003759971	cg11629061
chr5	156738540	0.035479996	0.110510181	cg02514840
chr5	156811670	0.257081416	4.70E-06	cg24844518
chr5	156926983	0.095085597	0.00795048	cg07261920
chr5	156886850	0.015693157	0.290958884	cg09288273, cg15611624
chr5	156886698	0.038905861	0.094394836	cg25090510, cg22213386
chr5	156885677	0.074088771	0.019824809	cg18243757
chr5	156847366	0.068368277	0.02545032	cg13576342
chr5	156938327	0.095085597	0.00795048	cg02218418
chr5	156943285	0.006016652	0.51422146	cg15982707
chr5	176218707	0.0082985	0.443386346	cg16135989
chr5	176182615	0.004606597	0.568306401	cg04920142
chr5	176533388	0.028580574	0.152770063	cg11734926
chr5	176574088	0.031425209	0.133516513	cg17557063
chr5	176718361	0.030416283	0.14002078	cg21267652
chr5	176587375	0.005318072	0.539786719	cg00318495
chr5	176716977	0.031425209	0.133516513	cg02824710
chr5	176757841	0.005544907	0.531242181	cg11105358
chr5	176780682	0.005544907	0.531242181	cg11598255
chr5	32136530	0.029679955	0.144987689	cg10956860
chr5	32217141	0.200312989	7.18E-05	cg02303209
chr5	32225682	0.014671362	0.307350084	cg17738861
chr5	32256910	0.014671362	0.307350084	cg05595958
chr5	33296332	0.02108294	0.220318418	cg10291951
chr5	33206872	0.023251985	0.197780493	cg11670806
chr5	33219521	0.011431085	0.367955073	cg17414057
chr5	33297881	0.21923501	2.95E-05	cg04876839
chr5	33350480	0.363404545	1.67E-08	cg06984764
chr5	33321247	3.93E-06	0.986712485	cg02381853
chr5	33334312	0.0201334	0.231122271	cg01092108, cg07920894
chr5	33399894	0.009923742	0.401730553	cg24603555
chr5	33440306	0.002277904	0.688439678	cg03074968
chr5	33413242	0.001953125	0.710444295	cg26267481
chr5	33707107	0.007787035	0.457847782	cg19712474, cg06943560, cg21569398
chr5	33723884	0.007787035	0.457847782	cg03592903
chr5	34517721	0.680384829	2.95E-19	cg21795442
chr5	34527264	0.039383618	0.092355016	cg26533154
chr5	34576037	0.013862367	0.321172254	cg25581285
chr5	34578233	0.027135517	0.163715293	cg26371554
chr5	34655442	0.006729692	0.490212063	cg21791587
chr5	34687551	3.70E-02	0.103098874	cg22983224
chr5	89843448	0.017661405	0.262352531	cg01310768
chr5	89829500	0.021139987	0.219688508	cg02251859
chr5	89872545	0.385915283	4.51E-09	cg02945601
chr5	90459010	0.711265979	7.84E-21	cg07706111
chr5	90466296	0.203395866	6.22E-05	cg04677123
chr5	90485714	0.358047346	2.26E-08	cg16349093, cg04723691
chr5	90540522	0.051997522	0.052342619	cg18109417, cg07378556
chr5	90600866	0.188246606	0.000125675	cg05211068, cg00335715, cg18047032
chr5	90580370	0.001067547	0.783764899	cg18540328, cg17503389
chr5	90628300	0.274372361	1.98E-06	cg22635791
chr5	90657259	0.007883253	0.455071975	cg14074180
chr5	90671624	0.036384073	0.105989228	cg26981201
chr5	90718008	0.187836681	0.000128071	cg16388513
chr5	92376448	0.046607887	0.066592568	cg21571060
chr5	92374507	0.029945259	0.143176032	cg18783429
chr5	169694903	0.006919636	0.484130651	cg27578275
chr15	81666529	0.004779278	0.561127206	cg27639199
chr15	81661378	0.024053712	0.190133531	cg19784054
chr15	81898294	0.000406725	0.865518525	cg06873579, cg09662930
chr5	180258087	0.010333848	0.392122649	cg07492045, cg06447773, cg05194983
chr5	43273716	0.024512305	0.185911957	cg04044594
chr5	43300744	0.001513246	0.743854813	cg21149357
chr5	43263951	0.024512305	0.185911957	cg19629201
chr5	43421858	0.031380145	0.133799846	cg22749614
chr5	44900447	0.041911103	0.082315038	cg02241677
chr5	44876507	0.017695853	0.261883509	cg02798614
chr5	50147620	0.014623716	0.3081427	cg20394609
chr5	50125417	0.011248852	0.371822808	cg19459207
chr5	50132506	0.014623716	0.3081427	cg07381371
chr5	50149333	0.015414258	0.295320765	cg13504432
chr5	50062611	0.015414258	0.295320765	cg17192235
chr5	50085743	0.015171621	0.299182861	cg20748675
chr5	50144735	0.015414258	0.295320765	cg06056382
chr5	146862229	0.049194153	0.059309257	cg12807764, cg13980410
chr5	147451451	0.104297119	0.005323791	cg04829448
chr5	147566669	0.054338376	0.047176098	cg20602786
chr5	147648287	0.003630028	0.612611495	cg02292949
chr5	147699825	0.005097794	0.548326438	cg08859406
chr5	147699826	0.005097794	0.548326438	cg23338752, cg13022905
chr5	147753089	0.018870041	0.246488238	cg26436739
chr5	147773165	0.007233796	0.47433858	cg11445764
chr5	148256534	0.0269364	0.165291049	cg10819358
chr5	148593958	0.073828856	0.020050801	cg00039672, cg21178959, cg11829366
chr5	148615446	0.073828856	0.020050801	cg06539116
chr5	148596375	0.069933103	0.023767622	cg11649167
chr5	148620224	0.073828856	0.020050801	cg25420767
chr5	148613189	0.073828856	0.020050801	cg14074440
chr5	148620535	0.073828856	0.020050801	cg13956901, cg25922157
chr5	148620848	0.069933103	0.023767622	cg12998953
chr5	108800365	0.000837989	0.807916962	cg22401808
chr5	108764326	0.012054777	0.355126678	cg00748566
chr5	108791406	0.014214641	0.315056976	cg09023351
chr5	108802175	0.028988965	0.149826326	cg09556041
chr5	108831951	0.000889831	0.802181661	cg17395555
chr5	109018902	0.015730337	0.290383539	cg20880837
chr5	109768715	0.005427767	0.535623966	cg06309011
chr5	110070759	0.003382699	0.625008221	cg27171886
chr5	110096939	0.013703605	0.323978582	cg02061660
chr5	109858821	0.010542169	0.387366813	cg17342997
chr5	110089908	0.006279869	0.505131208	cg16268599
chr5	110010894	0.006670224	0.492141953	cg06308332
chr5	110105163	0.036374725	0.106034944	cg21070081
chr5	110404185	0.003360639	0.626140881	cg01066757
chr5	110408705	0.011975624	0.356720716	cg17157872
chr5	110427347	0.003908097	0.599289913	cg11585022
chr5	110109684	0.001953125	0.710444295	cg00107028
chr5	12866933	0.012273337	0.350774797	cg02766937
chr5	12868776	0.011498	0.366548723	cg04558713, cg04732840
chr5	12793509	0.00042349	0.862801232	cg23492415
chr5	12808622	0.017493386	0.26465496	cg00459347
chr5	13779743	0.007646559	0.461948201	cg21454729
chr5	13774115	0.025347222	0.178497464	cg13896699
chr5	14141837	0.070443456	0.023243556	cg10179300
chr5	14169709	0.03816486	0.097654142	cg15789150, cg07353202
chr5	14176433	0.048736599	0.06053469	cg26207568
chr5	14190920	0.011637987	0.363630389	cg15202282
chr5	14257829	0.012252389	0.351188789	cg26852344
chr5	134241411	0.098765432	0.006774105	cg05408284
chr5	74477236	0.006544088	0.49627743	cg11212234
chr5	74756221	0.341361182	5.75E-08	cg27060220
chr5	74798156	0.019307753	0.241030052	cg03649429
chr5	74595090	6.63E-05	0.945510765	cg16774232
chr5	74907260	0.019307753	0.241030052	cg27379109, cg08253296, cg07671805
chr5	74673317	0.021805197	0.212496819	cg08694362, cg19683494
chr5	74894835	0.341361182	5.75E-08	cg02573091, cg00601450
chr5	74916818	1.08E-01	0.004484959	cg06463775
chr5	74956517	0.073648008	0.02020958	cg20885688
chr5	2094297	0.008611363	0.434882479	cg10981942, cg25631033, cg11667453
chr5	2097562	0.008152174	0.447450879	cg11646117
chr5	123769815	0.038185404	0.097562178	cg02107305, cg09024656
chr5	124044428	0.004606597	0.568306401	cg07833564
chr5	124147028	0.017807677	0.260367991	cg07749103
chr5	124222713	0.029602958	0.145518201	cg23105237
chr5	125400712	0.015807472	0.289194461	cg15040560
chr5	125414449	0.017493386	0.26465496	cg12391198
chr5	125684672	0.001392253	0.753970481	cg11241750
chr5	125693382	0.00171962	0.727584868	cg13333800
chr5	125762737	0.001507808	0.744299673	cg17670013
chr5	125855422	0.071576457	0.022121514	cg25071886
chr5	126142260	0.003804165	0.604196824	cg18741026
chr5	126125905	0.003804165	0.604196824	cg02287625, cg07035811
chr5	126096861	0.048088645	0.062315314	cg03222387
chr5	126186010	0.020567205	0.226110647	cg25842050
chr5	126188989	0.000192901	0.907157899	cg20880908
chr5	126189643	0.000192901	0.907157899	cg26626449
chr5	126246286	0.003961268	0.596811577	cg23155911
chr5	126179327	0.021653342	0.214113997	cg25568066
chr5	126176621	0.002815028	0.655736051	cg06918474, cg08640059
chr5	126350120	0.013703605	0.323978582	cg13003329
chr5	126311275	0.013703605	0.323978582	cg12965540
chr5	126336859	0.034556314	0.115344562	cg08746263
chr5	637514	0.04929406	0.05904513	cg15449210
chr5	1049642	0.04322574	0.077555459	cg10496840
chr5	1053341	0.040397432	0.088180093	cg07267674
chr5	1052360	0.017148526	0.269458739	cg00278107
chr5	115951318	0.036754029	0.104196884	cg18911718
chr5	117205760	0.009049774	0.423373123	cg01550393
chr5	118661649	0.25886351	4.31E-06	cg08553606
chr5	118674020	0.219058591	2.97E-05	cg04514700
chr5	118688520	0.23678154	1.27E-05	cg03665268
chr5	118743494	0.094031116	0.008323664	cg12211895
chr5	118735107	0.094181912	0.008269245	cg19843939
chr5	118692465	0.070381477	0.023306571	cg20730253, cg23917399
chr5	118724562	0.10124523	0.006080835	cg10911160
chr5	118692218	0.071157668	0.022529724	cg13049462
chr5	118725322	0.10124523	0.006080835	cg21926290
chr5	56326081	0.102450755	0.005769785	cg05218470
chr12	132853709	0.747695853	6.37E-23	cg04931387
chr12	65979796	0.004278062	0.582469849	cg02325361
chr12	3862942	0.02816358	0.1558423	cg22221074, cg17021225
chr12	3893058	1.16E-05	0.977205717	cg03385667
chr12	4462598	0.004810768	0.559836687	cg07938608
chr12	4784485	0.003928405	0.598340799	cg03001012
chr12	4797189	0.006814793	0.48747195	cg14920334, cg21859594, cg25492247
chr12	4853898	0.008259169	0.44447327	cg12651384
chr12	4804002	0.006814793	0.48747195	cg14976741
chr12	5181235	0.156801943	0.000524768	cg14337948
chr6	154768754	0.000695729	0.824694372	cg04334016
chr6	154847105	0.012383518	0.348608119	cg22724228
chr6	154979809	0.04307661	0.078080478	cg14257305
chr6	155441495	0.028111831	0.156228339	cg14845086
chr6	155471469	0.272788418	2.14E-06	cg03069098
chr6	155644183	0.001923738	0.712535412	cg17390076
chr6	155710422	0.00040615	0.865612608	cg05869631
chr6	155721047	0.006611722	0.494052843	cg18055501
chr6	155712445	0.05847367	0.039294452	cg23174475
chr6	156601505	0.042718706	0.079355831	cg11792779, cg26937706
chr6	156715485	0.005097794	0.548326438	cg00587301
chr6	156938699	0.069821271	0.023884047	cg01608493, cg26702351, cg09279029
chr6	156954566	0.097979029	0.007009979	cg25099095
chr6	157911983	0.031895558	0.130598143	cg16679543
chr12	77417344	0.024381434	0.18710567	cg22480875, cg07679219
chr12	77425742	0.007687466	0.460748221	cg01043681
chr12	77598108	0.061743952	0.034025622	cg15452097
chr12	77608789	0.005427767	0.535623966	cg05761089
chr12	79221041	0.070863007	0.0228215	cg18887371
chr12	79337325	0.098454382	0.006866441	cg18829268, cg14882054, cg16661508, cg03115705, cg27663071, cg17640061, cg25193867, cg01191262
chr12	79368407	0.103918689	0.005412319	cg26733338
chr12	79386859	0.103918689	0.005412319	cg11239115, cg15001728, cg24617333, cg16495154
chr12	79394213	0.103918689	0.005412319	cg11720773
chr12	79592680	0.013045541	0.335958544	cg25504385
chr12	79441257	0.025635593	0.176015039	cg03064934
chr12	118464688	0.020955574	0.221732467	cg23343264
chr12	119460274	0.074301565	0.019641702	cg23881566
chr12	105862226	0.093268271	0.008604484	cg22353823
chr12	105955634	0.004109139	0.590028912	cg03607813
chr12	130602776	0.031576981	0.132567092	cg14245548
chr12	130601970	0.042920112	0.078635463	cg04956585, cg04665124
chr12	130604736	0.024064171	0.190036039	cg04393339
chr12	130620387	0.000591159	0.838211618	cg23745444
chr12	130631035	3.09E-05	0.962759487	cg03756044
chr12	130632619	0.001094691	0.781100792	cg11922689
chr12	56242017	0.004754047	0.562165335	cg18790456
chr12	56546011	0.015252169	0.297893711	cg03407567
chr12	9601104	0.020271788	0.229509365	cg16276999, cg13830619
chr12	8671274	0.441360563	1.47E-10	cg14162076
chr12	8729764	0.671960286	7.48E-19	cg09558765
chr12	8743868	0.671960286	7.48E-19	cg00510842
chr12	9624045	0.026681287	0.167334881	cg08718119, cg00475112, cg08528795
chr12	9502743	0.030193237	0.141505245	cg15259591
chr12	9504496	0.017705382	0.261753935	cg00989296
chr12	9628178	0.000406725	0.865518525	cg00564081
chr12	9519429	0.001262116	0.765404099	cg24733624
chr12	9562730	0.01922134	0.242096037	cg27502298
chr12	9602383	0.000720461	0.821656115	cg02069150
chr12	9572386	0.000585152	0.839024726	cg13690510
chr12	9601154	0.000406725	0.865518525	cg07721440
chr12	9623616	0.000406725	0.865518525	cg20142682, cg10710993, cg18951125, cg26689682, cg16520898, cg15625940
chr12	10155706	0.005991285	0.51511235	cg18037388
chr12	10160241	0.000831169	0.808685241	cg23930328
chr12	10156232	0.005608974	0.528872675	cg11769695
chr12	10156039	0.005991285	0.51511235	cg04314261
chr12	95189597	0.007943803	0.45333858	cg10804117
chr12	95226936	0.012713146	0.342232004	cg10549753, cg11212178, cg08922308
chr12	95252088	0.019457344	0.239197957	cg01090655
chr12	95263024	0.003515701	0.618274354	cg13864263
chr12	95833308	0.081441422	0.014392113	cg10621809
chr12	95840894	0.032594598	0.126388812	cg06159896, cg27614751, cg13878646
chr12	95841259	0.032297954	0.128156716	cg27655214
chr12	95840171	7.56E-06	0.981576166	cg07226718
chr12	95856699	0.033156741	0.123111055	cg18902005
chr12	96464620	0.017819307	0.260210993	cg12564437
chr12	96514632	0.118268318	0.00289175	cg16593333
chr12	96602743	0.039718068	0.090954997	cg18954900
chr12	96592088	0.040311755	0.088525039	cg18756775
chr12	96606889	0.039718068	0.090954997	cg14575022, cg00418190, cg08546130
chr12	124070214	0.113983869	0.003488136	cg12818023
chr6	21839910	0.027477334	0.161049344	cg10126181
chr6	21832039	0.027477334	0.161049344	cg14411667
chr6	21847532	0.047110807	0.0651065	cg12318691
chr6	22271485	0.001412055	0.752282703	cg05745656
chr6	23890877	0.005818067	0.521268218	cg12948638
chr12	52865443	0.121035321	0.002561457	cg13181284, cg02068361, cg13221107
chr12	52854296	0.70704529	1.32E-20	cg26577529
chr12	52870891	0.117350187	0.003010398	cg09858811
chr12	52886424	0.084635663	0.01252484	cg00213044
chr12	31640954	2.01E-05	0.97000397	cg02355870
chr12	31854264	0.057875291	0.040345481	cg23008279
chr12	31905730	0.003029729	0.643707562	cg04503540
chr12	31918638	0.015931373	0.287297215	cg00178279
chr12	32544339	0.008554798	0.436401563	cg11942242
chr12	32551153	0.049329124	0.058952722	cg17865872, cg24626660, cg02745156
chr12	32553149	0.049329124	0.058952722	cg05358900
chr12	32562395	0.049329124	0.058952722	cg16562257
chr12	32737478	0.060141224	0.036510968	cg07612104
chr12	32945721	0.036737142	0.104277986	cg08223187
chr12	33140647	0.057648936	0.040750542	cg07503224
chr12	33139408	0.064645733	0.02995602	cg27144540
chr12	1655784	0.020576641	0.226003071	cg06203772
chr12	1772615	0.006026786	0.513866302	cg24894584, cg09142405
chr12	1806685	0.005818067	0.521268218	cg03371962, cg01917080
chr12	1780565	0.00620138	0.507812906	cg16483163, cg06089353
chr12	1832917	0.005822809	0.521097968	cg11465192
chr12	1891705	0.007233796	0.47433858	cg02819372
chr12	1848977	0.013392459	0.329571909	cg11700456
chr12	1799457	0.00620138	0.507812906	cg25627956
chr12	1893170	0.007233796	0.47433858	cg09709522
chr12	1905091	0.008470329	0.438684989	cg25356715, cg04012082
chr12	1909979	0.01038181	0.391020407	cg26656815, cg06167456, cg08103496, cg01113710, cg21224286, cg12859507
chr12	2737198	0.017465299	0.265042258	cg23076878
chr12	69872224	0.016669935	0.276304426	cg04987857, cg05974580
chr12	70013414	0.012899811	0.338690056	cg09165186
chr12	69979517	0.001009948	0.789541056	cg14166992
chr12	72148295	0.056268601	0.043312651	cg05932702, cg11329599
chr12	115360824	0.000550791	0.843761141	cg09274385
chr12	115358541	0.026705175	0.167142301	cg12943143
chr12	115458999	0.002083524	0.70137488	cg18882486
chr12	115811838	0.018986663	0.245019617	cg22143407, cg16550264, cg10924444
chr12	116030173	0.016849686	0.273708415	cg21934593
chr12	116077669	0.004947496	0.554297741	cg20395744
chr12	116278388	0.055545833	0.044719678	cg26234266
chr12	116354673	0.007845234	0.456165643	cg20169823
chr12	101619218	0.00651984	0.497079053	cg08113549
chr12	101635135	0.070580013	0.023105323	cg12228227
chr12	101962013	0.010003094	0.39984544	cg05466124, cg07398509
chr12	101994234	0.033246363	0.122597087	cg14604777
chr12	102010740	0.033949976	0.118642012	cg21339822
chr12	102047467	0.047068904	0.065228987	cg12630880
chr12	102062822	0.000197557	0.906049266	cg05062618
chr12	102166686	0.002277904	0.688439678	cg02423661
chr12	102216948	0.029308005	0.147570395	cg17214456
chr12	102271962	0.001870825	0.716346567	cg27425327
chr12	102270985	0.038422632	0.096506915	cg10143723
chr12	102270920	0.025541308	0.176822363	cg21710458
chr12	102315241	0.037116868	0.10247057	cg26200385
chr12	102319002	0.064841503	0.029700004	cg15666850
chr12	102569588	0.270382353	2.42E-06	cg07786842
chr12	102874864	0.258113689	4.47E-06	cg20874044
chr12	102914351	0.119725514	0.002712873	cg15930815
chr12	102955120	0.001491163	0.745666885	cg17726279
chr12	102986921	0.021865379	0.211859859	cg14197788
chr12	103325781	0.01496393	0.302539672	cg09739904
chr12	125299830	0.05567941	0.044456144	cg21558509
chr12	125412075	0.010169492	0.39593339	cg17075502
chr12	125424718	0.006837971	0.486730037	cg19893132
chr12	125438616	0.005655957	0.527146955	cg20645010
chr12	125442427	0.005655957	0.527146955	cg06354054
chr12	125431128	0.01334127	0.330504182	cg15890932
chr12	54393770	3.98E-06	0.986637448	cg09605287
chr12	54424872	0.001341202	0.758383157	cg18054172
chr12	54425558	0.0156878	0.291041901	cg22358580
chr12	54436656	0.01408046	0.317368376	cg26472714
chr12	54434277	0.008527022	0.437150427	cg10366797
chr6	88629753	0.012059494	0.355031996	cg02431184
chr6	89228798	0.008905803	0.42710204	cg04450555
chr6	89259968	0.014716127	0.30660776	cg15139153
chr6	89927571	0.002099055	0.700316534	cg01393985
chr6	90073140	0.007288454	0.472667617	cg27426713
chr6	90100515	0.006123907	0.510483813	cg00446464
chr6	90126084	0.016841825	0.273821312	cg26955143
chr6	90314072	0.065698424	0.028605304	cg25216039, cg14280680, cg17310423
chr6	90309844	0.072813615	0.020958746	cg16284844
chr6	90530024	0.010555356	0.387068508	cg07206145
chr6	90506579	0.016872796	0.273376843	cg21444749
chr6	90689840	0.027360171	0.161957623	cg05620847
chr6	91178405	0.052569307	0.051028965	cg26456653
chr6	91169353	0.053530209	0.04889753	cg12925689
chr12	91407204	0.03233107	0.127958021	cg12890080
chr12	91503226	0.084582544	0.012553812	cg21957925
chr12	121455873	0.044759807	0.072365315	cg19788934
chr12	121470256	0.048175456	0.062073622	cg26816919
chr12	121569505	0.000654599	0.829875167	cg25604246, cg00364287
chr12	121579657	0.010244494	0.394187897	cg15965241
chr12	121579526	0.010244494	0.394187897	cg07203561
chr12	121579721	0.031380145	0.133799846	cg15462294
chr12	121593371	0.037990075	0.098440309	cg05835635
chr12	121605355	0.072006609	0.021710011	cg10122899
chr12	121615131	5.55E-05	0.950141269	cg26656658
chr12	121611201	0.095471646	0.00781807	cg12121075
chr12	121627458	0.164759725	0.000366792	cg11077949
chr12	121604314	0.217672691	3.18E-05	cg21056290
chr12	121648870	0.090850008	0.009558746	cg13850344
chr12	121654011	0.090850008	0.009558746	cg22146523
chr12	121660787	0.090850008	0.009558746	cg19357999
chr12	122149171	2.36E-01	1.30E-05	cg17452615
chr12	122021154	0.066904253	0.027133936	cg22246785
chr12	122030261	9.44E-05	0.934973275	cg04844574
chr12	122073818	0.043828875	0.075469701	cg25536613
chr12	122084659	0.000279943	0.888267846	cg07660512
chr12	122031510	0.049432798	0.058680373	cg01057126
chr12	122067972	0.031132337	0.135369734	cg00586317
chr12	122219910	0.093268271	0.008604484	cg11508056
chr12	122227477	0.159806484	0.000458515	cg09521093
chr12	122243905	0.05399568	0.047898292	cg14541870, cg03141007
chr12	122291385	0.098765432	0.006774105	cg08980965
chr12	122290930	0.003898635	0.599733164	cg19307673
chr12	122287885	0.049479167	0.058558987	cg07120026, cg24288706
chr12	25954453	0.15513484	0.000565499	cg05453242
chr12	26088609	0.093268271	0.008604484	cg24820623
chr12	26113845	0.023026766	0.199991897	cg24192613
chr12	26729490	0.008028855	0.450920988	cg07150398
chr12	26986645	0.003961268	0.596811577	cg16846691
chr12	26999204	0.004278062	0.582469849	cg13288038
chr12	27001418	0.010840108	0.380704965	cg17894185
chr12	27022940	0.001789805	0.722302093	cg18784875
chr12	27406009	0.00273224	0.660520667	cg22171525
chr17	745651	0.00268245	0.663439882	cg01800735
chr17	71467391	0.039611476	0.091398727	cg16473632
chr17	71557256	0.042372206	0.080611481	cg02433148
chr17	71642057	0.020699916	0.224603205	cg07585422
chr17	71684072	0.209965352	4.57E-05	cg24426232
chr17	71702133	0.011827212	0.359735751	cg10005639
chr17	71726109	0.046960855	0.065545931	cg22175814, cg05112555
chr17	72189602	0.014515381	0.30995467	cg04226720
chr17	72216240	0.629500397	5.81E-17	cg17093877
chr17	72250603	0.875213675	8.26E-34	cg13448487
chr17	72236778	0.255712335	5.03E-06	cg04299621
chr17	72289628	0.449489197	8.68E-11	cg23781998
chr17	72243775	0.4075106	1.23E-09	cg23460124
chr17	72245613	0.122729397	0.002377957	cg12253634
chr17	72245826	0.122729397	0.002377957	cg20702887
chr17	72252992	0.144889231	0.00089347	cg23327200
chr17	72250149	0.08278484	0.013574958	cg03514258
chr17	72284885	0.203591869	6.16E-05	cg12381873
chr17	72268418	0.214670117	3.66E-05	cg17562433
chr17	72288060	0.260552228	3.96E-06	cg02525930
chr17	72278080	0.478484798	1.23E-11	cg20502694
chr17	78382	0.026666667	0.167452865	cg19318695
chr17	87179	0.00421627	0.585212226	cg07223935
chr17	113794	0.020264568	0.229593186	cg02031712
chr17	115657	0.011583608	0.364760251	cg05449108
chr17	115745	0.011583608	0.364760251	cg01531806
chr17	115933	0.024142059	0.189311803	cg11640979, cg11486935, cg06948435
chr17	143545	0.030698959	0.138164035	cg19242851
chr17	143496	0.028502155	0.15334264	cg18222500
chr17	709118	0.049783669	0.057768303	cg06299490
chr17	727172	0.30987395	3.15E-07	cg27206140
chr17	19288274	0.00947544	0.412625131	cg19169154
chr17	19353422	2.64E-01	3.35E-06	cg14106345
chr17	19361211	1.55E-03	0.740607859	cg19949948
chr17	19380728	0.044563987	0.073006996	cg13236934
chr17	19433709	0.164478156	0.000371485	cg01530032
chr17	19439066	0.033105265	0.123407322	cg20261379
chr17	19476588	0.008658677	0.433617942	cg11317447
chr17	19477385	0.006274281	0.505321304	cg26132518, cg08645269
chr9	74390850	0.016792172	0.274535749	cg10356256
chr9	74762865	0.004471272	0.574057653	cg05729185
chr9	74935571	0.00436798	0.578524762	cg19733255
chr9	74931371	0.009095761	0.422192214	cg09464775, cg05199819
chr9	75190785	0.074275362	0.019664157	cg22154765
chr9	75664602	0.006516206	0.497199386	cg06306128
chr17	7358861	0.002727245	0.660812095	cg17988640
chr17	7455934	0.000689516	0.825466561	cg07437292
chr17	7363088	0.031233839	0.134724279	cg05875634
chr17	7452078	0.000600539	0.836950691	cg19378473
chr17	7459062	0.000891854	0.80196142	cg00257453, cg02909738
chr17	7499382	0.000260705	0.892151488	cg13829089
chr17	7464413	0.009755253	0.405775791	cg08090557
chr17	7499349	0.027729658	0.15911253	cg01623657
chr17	7448457	0.022814573	0.202101544	cg04198562
chr17	7574864	0.003906641	0.599358092	cg26995552
chr17	7587899	0.009091367	0.422304831	cg08691422
chr17	7615143	0.008259169	0.44447327	cg22098780
chr17	7614601	0.018957856	0.245381411	cg01536045
chr17	7621877	0.012313936	0.349974338	cg11954872
chr17	55501667	0.006316158	0.503899454	cg05844827
chr17	46883045	0.037479236	0.100777043	cg24238356
chr17	47957952	0.036984057	0.103098874	cg13097573
chr17	47968492	0.058531746	0.039193949	cg12765064
chr17	47979143	0.008997019	0.424733868	cg05310240
chr17	47985473	0.011583608	0.364760251	cg04459640
chr17	47991015	0.009593551	0.409713642	cg05327490
chr17	47992476	0.005822809	0.521097968	cg24859589
chr17	75524068	0.003898635	0.599733164	cg06791979
chr17	13504689	0.071392547	0.022299849	cg21493870
chr17	13480494	0.124957807	0.002156238	cg24375938
chr17	13506205	0.134638253	0.001407481	cg00203913, cg15214448
chr17	13918737	0.00718534	0.475827928	cg23909158, cg09080788
chr17	13972221	0.027429467	0.161419729	cg27005118
chr17	14097514	0.285943945	1.10E-06	cg13329172
chr17	13920561	0.001423849	0.751283663	cg11395062
chr17	15813342	0.015370138	0.296018323	cg11338917
chr17	15819735	0.015370138	0.296018323	cg05097861, cg07937925
chr17	15827791	0.01334127	0.330504182	cg16052975
chr9	132254665	0.014226631	0.314851503	cg13523245
chr9	132341939	0.015252169	0.297893711	cg00220243
chr9	132347265	0.001341202	0.758383157	cg08303079
chr9	132376910	0.018115122	0.256256007	cg13596787
chr9	132399853	0.003328505	0.627798956	cg22840993
chr9	132385335	0.018994702	0.244918768	cg10208550
chr9	132397252	0.018994702	0.244918768	cg13723983
chr17	73454966	0.065199073	0.029238127	cg22455529, cg25649188, cg04121983
chr17	73434788	0.065199073	0.029238127	cg06469326
chr17	73454563	0.11793805	0.002933887	cg23244877
chr17	73697391	0.020928944	0.222029464	cg03211189
chr17	73641052	0.006618659	0.49382559	cg13420383
chr17	73704333	0.002417249	0.679555239	cg07389228
chr17	73720727	0.013079966	0.335317549	cg16451402
chr17	73906222	0.01635872	0.280871603	cg08433999, cg02612332, cg10507346
chr17	73966554	0.122404372	0.002412125	cg04393540
chr17	26697521	0.00066454	0.828607745	cg23552876
chr17	10031400	0.004545455	0.570890972	cg22188933
chr17	9879979	0.004497697	0.5729257	cg00598785
chr17	9929073	0.017447657	0.26528588	cg11122944
chr17	9940021	0.337041421	7.29E-08	cg16768966
chr17	9920821	0.224673203	2.28E-05	cg00052665
chr17	37894463	0.788405797	1.20E-25	cg14263391, cg08284496
chr17	38084350	0.000385728	0.869004186	cg19468946, cg00978950
chr17	38068043	0.009440264	0.413498037	cg12749226
chr17	38116760	0.013656069	0.324825041	cg12655416
chr17	38076137	0.066601856	0.027495543	cg18711369
chr17	38080912	0.009440264	0.413498037	cg10909506
chr17	38139024	0.007134894	0.477386428	cg00386853
chr17	38107627	0.042651229	0.079598727	cg24910161, cg26162295
chr17	38129996	0.009497965	0.412067561	cg21230266
chr17	38131187	0.101342672	0.006055085	cg18632152
chr17	38150604	0.067613353	0.026304808	cg07427276
chr17	38153554	0.103477655	0.00551734	cg20839890
chr17	38163295	0.076896787	0.017541079	cg21432842
chr17	38176256	0.130952381	0.001656147	cg07723258
chr17	38194296	0.130700172	0.001674666	cg02590484, cg03568305
chr17	38178149	0.00463732	0.567016207	cg11181330
chr17	38186501	1.31E-01	0.001656147	cg03367679
chr17	38216933	0.000406725	0.865518525	cg07313155
chr17	38224431	0.030728376	0.137972369	cg26955759
chr17	38225021	0.030728376	0.137972369	cg26536070, cg09836272
chr11	72265849	0.058531746	0.039193949	cg10548506
chr11	72273258	0.053703704	0.048522594	cg05219256
chr17	5972096	0.007315528	0.471843412	cg01438434
chr17	5988994	0.007372843	0.47010614	cg09045360
chr17	6164241	0.004545455	0.570890972	cg25503149
chr17	6173662	0.029943303	0.143189296	cg25879254
chr17	6182963	0.007291351	0.472579297	cg23289135
chr17	6437322	0.005427767	0.535623966	cg25338474
chr17	6478512	0.113056205	0.003632504	cg10608948
chr17	6476854	0.019731433	0.235884026	cg23551722
chr17	6512069	0.113056205	0.003632504	cg13207180, cg24686902, cg21358336, cg08750459, cg17459443, cg08780711, cg03161309
chr17	6558329	0.122933898	0.002356704	cg08103988
chr17	6553583	0.014382307	0.312199188	cg00685319
chr17	6572949	0.09695259	0.0073302	cg14435888
chr17	6576689	0.048767166	0.06045201	cg15067551
chr17	6811529	0.047771061	0.063207898	cg10721538
chr17	48998028	0.007923328	0.45392358	cg00979937
chr17	49021433	0.011498	0.366548723	cg26924700
chr17	49021654	0.011498	0.366548723	cg26069539
chr17	76575370	0.020287966	0.229321683	cg22608646, cg00249503, cg05414903, cg19859994
chr17	76583605	3.08E-05	0.962852473	cg17123837
chr17	76595131	0.005786602	0.522400213	cg00144745
chr17	76606319	0.01100843	0.377011977	cg13523731
chr17	76649355	0.085386374	0.012122482	cg06875181
chr17	76767991	0.22401148	2.35E-05	cg06819861
chr17	76654585	0.00380026	0.604382825	cg13668327, cg26066951
chr17	76654918	5.77E-06	0.983904677	cg17623121
chr17	76691258	0.043568644	0.076362299	cg18364453
chr17	76790279	0.178814407	0.000193734	cg17278466
chr17	76828154	0.028943836	0.150148508	cg20126656
chr17	76787000	0.061741234	0.034029687	cg10256330
chr17	76684970	0.055351874	0.045105203	cg09077611
chr17	76766076	0.024639482	0.184760257	cg03789415, cg19264957, cg21141410, cg23698982
chr17	76831800	0.036493033	0.105457931	cg15140117
chr17	76793728	0.222372652	2.54E-05	cg22037835
chr17	76877362	0.062060606	0.033555398	cg01698392
chr17	76875728	0.062060606	0.033555398	cg26927190
chr17	76875901	0.062060606	0.033555398	cg19944656, cg13694343, cg00863893
chr17	76864611	0.060337892	0.036196267	cg00961940, cg11156828
chr17	76908217	0.266677767	2.92E-06	cg08816988
chr17	76912423	0.121155007	0.002548046	cg03031103
chr17	76910259	0.036548296	0.105189557	cg22810395
chr17	76904886	0.298778145	5.65E-07	cg10926487
chr17	32740965	0.078140011	0.016616481	cg25839454
chr17	33411684	0.040747438	0.086785665	cg13165009
chr17	33167948	0.006238217	0.506551301	cg03808007
chr17	33155959	0.050333609	0.056368273	cg06173712
chr17	33326780	0.092612045	0.008853609	cg08459711
chr17	33405262	0.049514029	0.058467895	cg19597675
chr17	33863858	0.012560386	0.345167354	cg26653677
chr17	33867809	0.094337506	0.008213466	cg25288855
chr17	33885468	0.040953076	0.085977317	cg05299278
chr17	33880703	0.000194897	0.906680942	cg08865496, cg05600352
chr17	33948111	0.00947544	0.412625131	cg12133440
chr17	66458561	0.004956629	0.553931409	cg01011462
chr17	66539847	0.002665901	0.664417313	cg04028831
chr17	68904159	0.01075221	0.382653534	cg13411972
chr10	133049422	0.032349825	0.127845644	cg23573567
chr10	133140144	0.001484426	0.746222667	cg01223545
chr10	133218326	0.037664783	0.099921505	cg23484230
chr10	133237553	0.008866722	0.428122682	cg06569655
chr10	133362116	0.013828192	0.321773653	cg14270494
chr10	133466919	0.054636544	0.046556873	cg03689070
chr10	133509057	0.007521766	0.465639538	cg00128695
chr10	71221213	0.325547435	1.36E-07	cg17237804
chr10	71211644	0.453937899	6.48E-11	cg12610070
chr10	71211945	0.453937899	6.48E-11	cg14388049
chr10	71218059	0.384302271	4.97E-09	cg14288007
chr10	71855597	0.231178551	1.67E-05	cg04003836
chr10	71970259	0.025280667	0.179076022	cg21309109
chr10	71874356	0.135751107	0.001339921	cg27309294
chr10	71868616	0.050789389	0.055234645	cg14568311
chr10	71873581	0.147265643	0.000803774	cg18204930
chr10	71903179	0.000912409	0.799739297	cg25502086
chr10	71903995	0.011083744	0.3753757	cg03645419
chr10	71897517	0.029857586	0.143771934	cg13381089
chr10	71899440	0.017493386	0.26465496	cg18840567
chr10	71900395	0.029857586	0.143771934	cg11035800
chr10	71923472	0.021149266	0.219586248	cg07427573, cg15429655
chr10	71929746	0.029857586	0.143771934	cg05292330
chr10	72054925	2.24E-05	0.968286716	cg04180848
chr10	72101321	0.002130532	0.69818518	cg00411579
chr10	72055156	2.24E-05	0.968286716	cg07083272
chr10	72093631	0.000400384	0.866561115	cg11688935
chr11	120385292	0.011898766	0.358277805	cg03238573
chr10	77215176	0.002464158	0.676631808	cg27509552
chr10	77230982	0.008152174	0.447450879	cg12829045
chr10	77472855	4.64E-05	0.954372603	cg20605886
chr10	77509880	4.64E-05	0.954372603	cg06487870
chr10	77542558	0.001021242	0.788394834	cg03641066, cg14459668, cg25414165, cg17238009, cg06103397
chr10	77464314	0.002564751	0.670470679	cg23823660
chr10	55081499	0.012713146	0.342232004	cg27527887
chr10	56212367	0.011498	0.366548723	cg14594743
chr10	64287981	0.022814573	0.202101544	cg21559140
chr10	13934483	0.478931614	1.20E-11	cg03004330
chr10	14030161	0.000217391	0.901468194	cg27542038
chr10	14029875	0.026666667	0.167452865	cg21577147
chr10	14051456	0.000196286	0.906350597	cg03179435, cg19998150
chr10	14072015	0.005822809	0.521097968	cg17967443
chr10	14117470	0.078282828	0.016513457	cg08466078
chr10	14131761	0.004003268	0.594868842	cg05763569
chr10	14791298	0.564294076	1.93E-14	cg16105303
chr10	134633330	0.010840108	0.380704965	cg17301379, cg07498088
chr10	134644160	0.010670577	0.384475754	cg16496217
chr10	5887183	0.088716176	0.010488203	cg26878626, cg06800652
chr10	5886962	0.085707331	0.011954436	cg05150036
chr10	5941953	0.009571241	0.410261304	cg09045979, cg16810495
chr10	5930579	0.04172036	0.083030822	cg16407947
chr10	5938544	0.008629577	0.434395033	cg00148411
chr10	5939828	0.000357793	0.873796318	cg12219469
chr10	5950235	0.009571241	0.410261304	cg04130844
chr10	5906367	0.029049984	0.149391924	cg18637935
chr10	5988219	0.006814793	0.48747195	cg25198455, cg05591178
chr10	6043968	0.38145264	5.87E-09	cg03195969
chr10	6124903	0.007065889	0.479531706	cg26316423
chr10	6128547	0.000714678	0.822361546	cg06937939
chr10	6137959	0.007798574	0.457513487	cg27415604
chr10	6162740	0.044842917	0.072094762	cg07097725
chr10	6171689	0.037793603	0.099332103	cg25908778
chr10	6309175	0.018057859	0.257015864	cg17220690
chr10	6764580	0.03162197	0.132287076	cg02450387
chr10	6755009	0.035984322	0.107963208	cg18988382
chr11	8013450	0.002204586	0.693241193	cg06469759
chr11	8043272	0.031087814	0.135653924	cg12207532
chr11	8053407	0.051408451	0.053732623	cg16788050, cg05404005
chr11	8066051	0.066899297	0.027139823	cg12304140
chr11	8089999	0.019547872	0.238097296	cg09088050
chr10	93300988	0.009735707	0.406248875	cg06892053
chr10	122585600	0.014456392	0.310947057	cg25194512
chr10	122610646	0.008997019	0.424733868	cg13596132, cg24120153, cg14149699
chr10	122915497	0.010034358	0.399106219	cg04329349
chr10	123276091	0.022626858	0.203989306	cg26516006, cg06082804, cg07344086
chr10	123367263	0.004453197	0.57483443	cg05399434
chr10	123361773	0.043923363	0.075148327	cg01628053
chr10	123438113	0.074865714	0.019164474	cg19491768
chr10	123442841	0.041037114	0.085649266	cg16121765
chr10	123442632	0.041037114	0.085649266	cg00387200
chr10	123578232	0.083874525	0.012946456	cg11104177
chr10	123670488	6.98E-01	3.91E-20	cg07102919
chr10	123822972	0.001129374	0.777747944	cg04280672
chr10	123873749	0.00797499	0.452449742	cg23828763
chr10	123879327	0.006429069	0.500099262	cg14612991
chr10	123881178	0.001830612	0.71928394	cg16131080
chr10	123885778	0.003105385	0.639591955	cg26111575
chr10	49614277	0.018870041	0.246488238	cg14436939
chr10	49665109	0.00027157	0.889940739	cg25968469
chr10	26407408	0.010337405	0.392040756	cg00862872
chr10	26497704	0.030838323	0.137258606	cg27237541
chr10	26515666	0.030838323	0.137258606	cg16103990
chr10	26483183	0.004183644	0.58667066	cg02129343
chr10	26680583	0.025815994	0.17448195	cg07605285
chr10	26680991	0.010052882	0.398669138	cg05265884
chr10	26730052	0.009767652	0.405476103	cg06134910
chr10	26739565	0.019953196	0.233242727	cg14640477
chr10	3247065	0.019787986	0.235207093	cg20016767, cg08594816
chr10	3250765	0.043448276	0.076778913	cg16912848
chr10	3251078	0.043448276	0.076778913	cg15291308
chr10	3316398	0.009868629	0.403047336	cg25898111
chr10	3373163	0.023798731	0.192528157	cg12890133
chr10	3711563	0.07412041	0.019797475	cg22632523
chr10	3715765	0.080016466	0.015312928	cg27589276
chr10	3724490	0.084036564	0.012855521	cg09689404
chr10	3714893	0.070256992	0.02343366	cg24219697
chr10	3751274	0.000162014	0.914884687	cg19141453
chr10	86243468	0.004947496	0.554297741	cg10014986
chr10	86276294	0.004947496	0.554297741	cg07356745
chr10	86306905	0.02426822	0.188145394	cg24737201
chr10	86361960	0.017493386	0.26465496	cg09517004
chr10	119022573	0.063941074	0.030896272	cg05126171
chr10	119024502	0.006944794	0.483334459	cg06920892
chr10	119142449	0.046815287	0.065975479	cg10532290
chr10	44119035	0.009861964	0.403206984	cg03803658
chr10	44123939	0.009861964	0.403206984	cg08629940
chr10	44166620	0.012598774	0.344426565	cg23861538
chr10	44157677	0.064102564	0.030678169	cg12343633
chr10	44232771	0.003263367	0.6311905	cg19730699
chr10	44244123	0.008259169	0.44447327	cg05331734
chr10	20067793	0.930143541	9.11E-43	cg12866551
chr10	20071837	1	0	cg08666638
chr10	20121877	0.020231038	0.229982912	cg17519732
chr10	20171770	0.028142414	0.156000065	cg23127532
chr13	114466859	0.018028758	0.257403075	cg00180806
chr3	183524948	0.119523999	0.002736942	cg13217899
chr3	183444520	0.059469896	0.037606439	cg18489755
chr3	183574548	0.028340703	0.154529014	cg16981180
chr3	183616421	0.023571908	0.194687436	cg24355091, cg23455080
chr3	183624010	0.046908842	0.065699078	cg25686905
chr3	183621144	0.02367144	0.193736517	cg17776904
chr3	183653718	0.008520835	0.43731751	cg14456855
chr3	183663506	3.92E-31	1	cg15732221
chr3	183726644	0.030621831	0.138667945	cg24056885
chr3	183738460	0.016815882	0.274194313	cg05044414, cg01324343
chr3	184182819	0.007233796	0.47433858	cg16857631
chr3	184209194	0.00273224	0.660520667	cg18482112, cg22462726
chr3	184232574	0.092519252	0.008889412	cg15718583
chr3	184269873	0.036984057	0.103098874	cg10264935
chr13	21120419	0.003702243	0.609091741	cg11153375
chr13	21115691	0.003452886	0.621434637	cg01801120
chr13	21298993	0.049985211	0.057251075	cg02792322
chr13	21296214	0.111304348	0.003921479	cg05130518, cg00812799
chr13	21295194	0.093167702	0.008642204	cg12081946
chr13	75875380	0.0152687	0.297630011	cg19100406
chr13	76537456	0.015213645	0.298509401	cg03153324
chr13	77298788	0.198964803	7.65E-05	cg24933919
chr13	77366979	0.012679628	0.342873216	cg18999081
chr13	77594330	0.023576896	0.19463966	cg04565255
chr13	109412639	0.028389796	0.154167191	cg09657712
chr13	109434789	0.029881845	0.143606776	cg24702069
chr13	109450923	0.03010174	0.142119199	cg20620576
chr13	109423089	0.033018181	0.123910292	cg03567933
chr13	109419159	0.025762642	0.174933769	cg19440242
chr13	109443151	0.029881845	0.143606776	cg26630437
chr13	110384345	0.022716091	0.203089395	cg15797131
chr13	40743851	0.002464158	0.676631808	cg03536879
chr13	99127252	0.029951806	0.143131635	cg21676859
chr13	99227770	0.010091454	0.397761241	cg09504131
chr13	99195948	0.009262905	0.417940818	cg16711597
chr13	99458794	0.066544885	0.027564215	cg10615521
chr13	99432526	0.014611635	0.308344081	cg08054651
chr13	99435138	0.028815584	0.151068316	cg07312696
chr13	99509737	0.355635993	2.59E-08	cg02135442
chr13	99522176	0.243228618	9.29E-06	cg12275443
chr13	26634144	0.009394572	0.414635973	cg05918715
chr13	26760571	0.018870041	0.246488238	cg27492102
chr13	26776255	0.017111018	0.269987638	cg05279330
chr13	26815239	0.001168867	0.773997041	cg05581851, cg27012920
chr13	26782433	0.020773979	0.223767083	cg27472353
chr13	26790174	0.01095553	0.378167217	cg23140290
chr13	86286975	0.007943803	0.45333858	cg24392970
chr3	24212581	0.010558274	0.38700254	cg15325161
chr3	23903647	0.041732906	0.08298354	cg17376928
chr3	24143273	0.231897341	1.61E-05	cg21910673
chr3	25381021	0.018356582	0.253081726	cg14339779
chr3	25619556	0.092519252	0.008889412	cg01697477
chr3	26682987	0.005818067	0.521268218	cg12975201
chr3	26777492	0.127553045	0.001923667	cg12416080
chr13	35736798	0.014914773	0.303341173	cg17187705
chr13	36702702	0.098441088	0.006870416	cg15718287
chr13	36706434	1	0	cg17470143
chr13	36732654	0.032235967	0.128529532	cg23420995
chr13	101538342	0.000556844	0.842915817	cg02324238, cg16881282
chr13	102276769	0.034122563	0.117693164	cg13659387
chr13	102276717	0.034341965	0.116498779	cg21690450
chr13	102749948	0.016046213	0.285552596	cg17002994
chr13	103021810	0.011215537	0.372535937	cg10071528
chr13	103331932	0.025474587	0.177396197	cg14544439
chr13	103482624	0.031225605	0.134776515	cg24916890
chr13	103478475	0.027560864	0.160405274	cg24062389
chr13	60002411	0.017704676	0.261763535	cg10787704
chr13	60015433	0.019745658	0.235713533	cg12243763
chr21	35897768	0.007051699	0.479974792	cg16203983
chr21	35907217	0.028453651	0.153697987	cg03440704
chr21	35976138	0.03394903	0.118647236	cg25008977
chr21	35982791	0.03394903	0.118647236	cg11866463
chr21	46086377	0.172650609	0.00025656	cg23624441
chr21	46106518	0.017307692	0.267228436	cg01598160
chr21	46077563	1.39E-01	0.001143365	cg17839758
chr21	46107393	0.093268279	0.008604481	cg22347126
chr21	46095358	0.172650609	0.00025656	cg16003712, cg02647869
chr21	46256897	0.010984414	0.377535833	cg16498626
chr21	46263047	0.010339189	0.39199969	cg08212070
chr21	46349031	0.073314527	0.020505699	cg21006727
chr21	46353985	0.038856345	0.094608974	cg12612445
chr21	46406290	0.025637328	0.176000224	cg06684407
chr21	46407438	0.077384459	0.017172373	cg18401451
chr21	46357150	0.005680172	0.526261432	cg11401796
chr21	46379636	0.036754029	0.104196884	cg16087098
chr21	46423404	0.006391289	0.501365401	cg06101661
chr21	46418593	0.068477386	0.025329171	cg14829507
chr21	46419191	0.068477386	0.025329171	cg18526121, cg07900444
chr21	40036243	1.00E-02	0.399106219	cg05429781
chr21	39578221	0.157466396	0.00050935	cg19890266, cg23806536
chr21	39598203	0.20778524	5.06E-05	cg19379599
chr21	39602251	0.157466396	0.00050935	cg17347349
chr21	39448635	0.101969682	0.005891967	cg09506100
chr21	39504356	0.086777646	0.011410724	cg24751551
chr21	39494241	0.027246571	0.162843765	cg27312626
chr21	39644386	0.095274458	0.007885426	cg03122532, cg24682548, cg12746557, cg08320524
chr21	39649549	0.091702261	0.009210948	cg23333833
chr21	39648383	0.061686428	0.034111763	cg19453003
chr21	39683310	0.071836942	0.02187139	cg17981102
chr21	39722913	0.073171728	0.020633835	cg24813389
chr21	39723377	0.02449437	0.186075036	cg10317450
chr21	39813657	0.119950097	0.002686296	cg13454596
chr21	39861697	0.70299225	2.15E-20	cg21138414
chr21	39871220	0.020185737	0.230510712	cg00990740, cg17228105, cg05601827
chr21	40044940	0.023239437	0.197902965	cg12132969
chr21	40125083	0.12037227	0.002637032	cg17432627, cg13974865, cg06107216
chr21	40170017	0.652026594	6.16E-18	cg14438134
chr21	31475355	0.016481539	0.279058089	cg01112636
chr21	33398832	0.030539205	0.139210022	cg14581523
chr21	33674424	0.01198678	0.356495454	cg14192207
chr21	33708260	0.008611363	0.434882479	cg07316147
chr21	33744295	0.05399568	0.047898292	cg13320632
chr3	128329920	0.048715382	0.06059215	cg27310350
chr3	128303483	1.10E-05	0.977753568	cg21694475
chr3	128308794	0.045957202	0.06856804	cg07463783
chr3	128332082	0.06658242	0.027518952	cg25310189
chr3	128336683	0.017049307	0.270860613	cg18108362, cg15595044, cg01560556, cg10691592, cg08795948, cg06808723
chr3	128411047	0.017049307	0.270860613	cg23511909
chr3	128366051	0.201403955	6.83E-05	cg01163369
chr3	128389426	0.204375614	5.94E-05	cg00843506
chr3	128383097	0.06658242	0.027518952	cg20089744
chr3	128391789	0.075001831	0.019051092	cg25301627
chr3	128388503	0.068661563	0.025125994	cg16312628
chr3	128381270	0.040254732	0.088755415	cg07133434
chr3	128478542	0.061380935	0.034572978	cg06167509
chr3	128523503	0.125056411	0.002146914	cg01368075
chr3	128669652	0.018017967	0.257546835	cg19991780
chr3	128585707	0.151828529	0.000655689	cg16182310
chr3	128608751	0.127578139	0.001921543	cg11901034
chr3	128612830	0.138020084	0.001211925	cg12485341
chr3	128677098	0.188434935	0.000124589	cg24301690
chr3	128666029	0.04714736	0.06499985	cg07957031
chr3	128671146	0.084447845	0.012627581	cg03406011
chr3	128652284	0.035882067	0.108474467	cg19380499, cg14091208, cg02484127
chr3	128841652	0.483738925	8.57E-12	cg11126410
chr3	129202998	0.148213214	0.000770535	cg08049441, cg17468185, cg16516295, cg22415463
chr3	129209178	0.063274	0.031814064	cg18113058
chr3	129147615	1.97E-01	8.39E-05	cg14779951, cg19547144, cg08416723, cg05958749, cg22384700
chr3	129160787	0.196976185	8.39E-05	cg27193080
chr3	129167407	0.196976185	8.39E-05	cg10113393
chr3	129180878	0.12954168	0.001762387	cg02397893
chr21	44472118	0.015466323	0.294500261	cg08751406
chr21	44473446	0.035899236	0.108388445	cg07211972, cg01788910, cg19312314, cg02644491
chr21	44507481	0.365217391	1.50E-08	cg24947615
chr21	44558071	0.170535125	0.000282426	cg16068812, cg23736669
chr21	44509603	0.170535125	0.000282426	cg03851621
chr21	44565234	0.000642916	0.831377676	cg05323607
chr21	44527289	0.000602676	0.836664783	cg11310425, cg24003442
chr21	44561000	0.001077265	0.782806945	cg07968795
chr21	44582851	0.029505287	0.146194255	cg23808535, cg16358138
chr21	44589215	0.009868629	0.403047336	cg16457059
chr21	44747209	0.005427767	0.535623966	cg25654719
chr21	44800820	0.007014784	0.481130615	cg21040241
chr21	44987079	0.007943803	0.45333858	cg15536230
chr21	45085236	0.012713146	0.342232004	cg01579765
chr21	44957072	0.016094682	0.284820251	cg04455712, cg03952672
chr21	44943550	0.00519872	0.544383201	cg03058480
chr21	44884252	0.011107507	0.37486147	cg09112388
chr21	45182064	0.100644535	0.006241996	cg00966801
chr21	45164854	0.100644535	0.006241996	cg24875593
chr21	45202241	0.006600391	0.49442436	cg00529943, cg01709021
chr21	45195096	0.006670224	0.492141953	cg09468832
chr21	45208270	0.019547872	0.238097296	cg08529987
chr21	45218440	0.004230338	0.584585619	cg08349249
chr21	45210046	0.04160503	0.0834668	cg06475419
chr21	45224682	0.002029656	0.70508106	cg10377299
chr21	18978690	0.907944515	1.66E-38	cg13419231
chr21	19032951	0.012990456	0.3369876	cg01256391
chr21	19156630	0.043854262	0.075383213	cg25917966, cg13268315
chr21	19163803	8.00E-05	0.940150838	cg27079371
chr21	25787617	0.00073546	0.819840178	cg07419747
chr21	42629744	0.016995854	0.271619576	cg01531605
chr21	42620119	0.469639232	2.26E-11	cg21268422
chr21	42682171	0.060857427	0.0353782	cg15541326
chr21	42682644	0.0168007	0.274412882	cg21430191
chr21	42701325	0.000681282	0.826495381	cg03827102
chr21	42742464	0.004619975	0.567743897	cg21534630
chr21	42798065	0.011856212	0.359143888	cg16785077
chr21	42800190	5.37E-32	1	cg13755924, cg13155430, cg26312951, cg21549285
chr21	42793791	0.026666667	0.167452865	cg13507964
chr21	42835739	0.003169639	0.636144211	cg14746283
chr21	42933882	0.01643382	0.279760963	cg00155488
chr21	43026334	0.028494904	0.153395704	cg03449471
chr21	43025876	0.022305489	0.207268783	cg12562422
chr21	43101567	0.004003268	0.594868842	cg03364381
chr21	43111872	0.005427767	0.535623966	cg13910377
chr21	43518323	0.009735707	0.406248875	cg11678776
chr1	11771988	0.010333848	0.392122649	cg07206293
chr1	11802867	0.021713316	0.213473587	cg12046793
chr1	11809735	0.016845722	0.273765333	cg22467321
chr1	11899033	0.008959133	0.425715086	cg21864959
chr1	12004663	0.001243781	0.76706578	cg21147709
chr1	12019369	0.156274079	0.000537343	cg15472170
chr1	12016422	0.000707584	0.823231078	cg17407342
chr1	12042755	0.181139974	0.000174186	cg15199735
chr1	12140588	0.011424065	0.368103034	cg13457900, cg25382900, cg01863011
chr1	152430842	3.60E-06	0.987285575	cg09834179
chr1	152467751	0.001194957	0.771556501	cg13950578
chr1	153179313	0.295453172	6.72E-07	cg05947355
chr1	48094332	0.008334028	0.442408009	cg17906322
chr1	48172837	0.028267168	0.155072742	cg03058412
chr1	48189253	0.020615183	0.225564295	cg24940885
chr1	48191605	0.023999336	0.190641326	cg05514783
chr1	48487072	0.003111728	0.639249721	cg00055603
chr1	48514499	0.039496813	0.091878628	cg06594207
chr1	214399150	0.01870193	0.248623941	cg25124095
chr1	214461354	0.012777503	0.341005302	cg10585941
chr1	214499883	0.022121862	0.209170105	cg13017801
chr1	214500907	0.022121862	0.209170105	cg18749800
chr1	179240979	0.001500496	0.744899274	cg05353112, cg04844495
chr1	179558051	0.000449425	0.85870451	cg17888259
chr1	179560718	0.000449425	0.85870451	cg07171496, cg12277666
chr1	179575782	0.032333184	0.127945349	cg00808729
