## Supplemental_materials for "Genetic architecture of gene regulation in Indonesian populations identifies QTLs associated with local ancestry and archaic introgression": Supplementary File 12.tsv

chr	pos	R2	p	target
chr1	94060644	0.053058428	0.04993228	cg15816363, cg12835689, cg24091761, cg08237401
chr1	94080997	0.005471803	0.533969145	cg15925478
chr1	94134683	0.056956067	0.042016559	cg17298516
chr3	59545330	0.028168724	0.155803984	cg14805880
chr3	60420417	0.04727469	0.06462976	cg16140565
chr3	62161751	0.013303533	0.331193669	cg15899840
chr3	62182656	0.004779278	0.561127206	cg14876280
chr3	62798018	0.001047044	0.78580133	cg03546671
chr3	62782468	1.16E-01	0.003204441	cg04065419
chr3	62948369	1	0	cg03811073
chr3	63261361	0.000204415	0.90443985	cg22701493
chr3	63457540	9.50E-01	5.06E-48	cg12895674
chr18	3661277	0.003424787	0.622859838	cg02231309
chr7	6515591	0.001685752	0.730177296	cg26780042
chr7	50479856	1.47E-02	0.307378839	cg20288570
chr7	50436518	2.24E-02	0.206217629	cg09965032
chr7	50461684	0.030513864	0.139376743	cg20663141
chr7	50466797	0.222328127	2.55E-05	cg12431065
chr7	50566762	1.27E-31	1	cg12227337
chr7	50627009	0.006377751	0.501820415	cg02603526
chr7	50551730	0.060574847	0.035820783	cg00647317
chr7	50644497	1.59E-02	0.287590309	cg16415748
chr7	50808033	1.40E-02	0.319304016	cg21408624, cg02093266
chr7	50783191	0.001340911	0.758408565	cg16945249
chr7	50845718	0.039622349	0.091353358	cg26957150, cg16535493
chr7	50870148	2.95E-06	0.988492952	cg14188246
chr7	51169801	0.014229708	0.314798789	cg17727071
chr7	51192161	0.005300029	0.540477027	cg20092399
chr7	51293913	7.86E-05	0.940646693	cg25543264
chr7	51544523	0.017690155	0.261961008	cg20478239, cg22027267
chr7	52582806	0.012640627	0.343621331	cg12277612, cg25978993
chr7	52619752	0.012640627	0.343621331	cg18793404, cg23557755
chr7	52577868	0.029900332	0.143481051	cg08733166
chr7	52581915	0.01408046	0.317368376	cg00371245
chr7	52258554	0.027549459	0.160493043	cg03689146
chr7	52533469	1.26E-02	0.343621331	cg21822161
chr7	52578588	1.26E-02	0.343621331	cg16524778
chr7	52624025	1.26E-02	0.343621331	cg21477448
chr7	53582226	0.009488566	0.41230007	cg20933232
chr7	53794230	0.020408899	0.227924476	cg05511794
chr7	53915850	5.07E-02	0.055463622	cg11129772
chr20	55015348	0.034586607	0.115182443	cg07952581, cg16556868
chr20	55101397	0.01222334	0.351763959	cg03718414
chr5	135172079	0.005743211	0.523968363	cg04233669
chr5	135187520	0.009091367	0.422304831	cg15579027
chr19	606299	0.035720353	0.109288341	cg16010433
chr19	603625	0.004109139	0.590028912	cg25633284
chr19	623083	0.021667217	0.21396563	cg06657917, cg04875977
chr19	626238	0.154368238	0.000585257	cg17830140
chr19	626046	1.31E-02	0.335537587	cg11229336
chr19	623729	2.17E-02	0.21396563	cg06223951
chr19	645934	0.048422105	0.061392231	cg13611456, cg02100397
chr19	675513	4.55E-02	0.070084234	cg08239906
chr19	663956	0.063736956	0.031174206	cg03605761, cg23874611, cg14186697, cg05581212
chr19	664931	0.063736956	0.031174206	cg12106403
chr19	682010	0.02573624	0.175157845	cg16825133, cg05304405
chr19	683221	0.119741261	0.002711001	cg24341615
chr19	680845	0.202591769	6.46E-05	cg15979152
chr19	1012440	0.262539052	3.59E-06	cg27197643
chr19	1020086	0.08417159	0.012780236	cg17677653
chr19	1065197	1.07E-02	0.384325627	cg15884737
chr19	1076063	0.001201242	0.770972929	cg10714639
chr12	97273517	0.01966276	0.236709165	cg23758309
chr12	97308563	0.000282366	0.887788357	cg00481382, cg23174406
chr12	98104633	0.005463062	0.534296897	cg19569093
chr12	98686502	0.597426471	1.13E-15	cg10295985
chr12	98813103	0.013666367	0.324641426	cg09320189
chr12	98851368	0.157864483	0.000500327	cg24471210, cg02471132
chr12	98850195	0.103953106	0.005404207	cg25150519
chr12	99005594	0.961518905	5.75E-52	cg07469467, cg00649794
chr12	99114638	0.897211252	8.35E-37	cg10957001
chr12	99580608	0.291698648	8.16E-07	cg05796699
chr12	100367541	0.019298457	0.24114445	cg16217794
chr12	100642810	0.016312057	0.281564463	cg07678010
chr12	124743803	0.002400078	0.680633661	cg12727250
chr12	124744623	4.13E-02	0.084645045	cg19781462
chr12	124749730	9.81E-03	0.404374849	cg02922902
chr12	124748883	0.011391805	0.36878405	cg24125904
chr12	124767787	2.15E-03	0.696630841	cg25098479
chr12	124773694	1.08E-02	0.380511875	cg26814987, cg05990366
chr12	124773462	6.50E-03	0.497733196	cg11261205
chr12	124790517	0.001202827	0.770826058	cg20337996
chr12	124790665	0.005743211	0.523968363	cg24417798
chr12	124804371	1.00E-02	0.39984544	cg10443334, cg04164123
chr12	124798801	0.000876483	0.80364097	cg23878260
chr12	124831018	2.46E-03	0.676631808	cg07474670
chr12	124833385	0.002464158	0.676631808	cg02258175
chr12	124838049	0.002464158	0.676631808	cg16921506
chr12	124850796	0.000334681	0.877908138	cg24631609
chr12	124850666	0.017990638	0.257911364	cg27615368
chr12	124853051	0.000237273	0.897084654	cg20704793
chr12	124861864	0.024260797	0.188213797	cg11231155
chr12	124936366	3.36E-05	0.961184373	cg24836826
chr12	124978811	0.02894695	0.150126249	cg27067412
chr12	125005712	1.36E-02	0.326589846	cg06204938
chr12	125010239	0.012640627	0.343621331	cg08965565
chr12	125021807	0.071089662	0.022596727	cg10996589
chr12	125023324	1.63E-01	0.000396116	cg23940356
chr12	125024475	0.032007316	0.129915026	cg13185702
chr12	125030170	0.039668083	0.091162791	cg16757384
chr12	125064345	0.784943311	2.14E-25	cg04923758
chr12	125073762	0.067456435	0.026486044	cg26704293
chr12	125077567	1.58E-01	0.000507518	cg20446824, cg27423990
chr12	125110710	0.031081356	0.135695205	cg07009554
chr12	125140547	0.147342369	0.000801031	cg17322044
chr12	125137009	0.165928556	0.000347929	cg08336425
chr12	53612881	0.059252349	0.037968603	cg13937905
chr12	53617526	0.009872345	0.402958363	cg20141534
chr12	53644984	0.000147211	0.918852497	cg14195318
chr12	53697720	0.229048667	1.85E-05	cg01460536
chr12	10348110	0.01219456	0.35233506	cg17498346
chr12	10366088	2.06E-02	0.226303847	cg19606514
chr12	10368265	0.012640627	0.343621331	cg05545406
chr12	10415875	0.067117698	0.026881608	cg17113546
chr12	10883516	0.001633189	0.734258969	cg05152903
chr17	6999338	3.44E-02	0.116429439	cg24758545
chr17	7012073	2.43E-03	0.678678988	cg01767612
chr17	7016239	2.29E-03	0.687411943	cg26955290
chr17	7014191	0.012736635	0.341783613	cg12969122
chr17	6994823	0.327781203	1.21E-07	cg11816229
chr17	7013365	0.014280125	0.313936834	cg03982483
chr17	7011722	0.027793227	0.158628694	cg07236652
chr17	7213892	0.046734955	0.066213782	cg04514024, cg03273320
chr17	7213579	0.007991678	0.451975262	cg25360668
chr17	7220697	6.85E-03	0.486225221	cg15495240
chr17	7215142	0.006853775	0.486225221	cg25164957
chr17	7240391	0.004440824	0.575367378	cg13925686, cg06721232, cg20217592, cg07520074
chr17	54281077	0.035253183	0.111676679	cg18626932
chr17	54299584	0.016985766	0.271763109	cg10243252
chr17	34067306	0.02704051	0.164465041	cg23633026
chr17	34078471	0.01870193	0.248623941	cg20976581
chr17	34227051	0.006103286	0.511198759	cg16070774, cg07750339
chr17	34222816	0.006684173	0.491688152	cg09536176
chr17	34228474	6.68E-03	0.491688152	cg22749565
chr17	34156491	0.00803412	0.450771971	cg17610116
chr10	98978183	0.024974743	0.181762914	cg02630211
chr10	98974765	0.006922079	0.484053256	cg13248315
chr10	127823151	0.031595399	0.132452379	cg15342452, cg13674437
chr10	127835568	0.002270273	0.688935225	cg19873117
chr2	450482	0.283254297	1.26E-06	cg25476243
chr2	458363	0.081682958	0.014241637	cg21218548
chr2	490646	3.75E-05	0.95896925	cg13973124
chr2	462418	0.109570331	0.004229938	cg10560052
chr2	545539	1.00E+00	0	cg12224388, cg11495377, cg16627764, cg22910587
chr2	559199	0.276468639	1.78E-06	cg16676200
chr2	5.85E+05	0.45112782	7.80E-11	cg21513088
chr2	1069572	0.056885823	0.042147144	cg19447020
chr10	63240300	0.176745674	0.000212922	cg00696044
chr10	63701011	1	0	cg05606754
chr10	63504142	0.161559181	0.000423738	cg22501839
chr10	63510877	0.736923729	2.83E-22	cg04764597
chr10	63517852	0.006467483	0.498817348	cg05245678
chr10	63727187	0.001159097	0.774918497	cg05802075, cg13344587
chr10	12302357	0.031039946	0.135960203	cg17514344
chr10	12290093	0.597796143	1.10E-15	cg27663468
chr10	12303371	0.031039946	0.135960203	cg00907998
chr10	12395826	0.112249585	0.003762838	cg18500830
chr10	12483282	1.55E-01	0.000557102	cg07240846
chr10	12434984	0.056977065	0.041977603	cg16733226
chr10	12455196	2.54E-02	0.178103608	cg22427009
chr10	12556962	2.43E-04	0.895807968	cg07639982
chr10	12569272	2.01E-05	0.97000397	cg09932081
chr10	13019783	1.69E-02	0.273281957	cg10955407
chr10	13022684	0.001953125	0.710444295	cg27001894
chr10	13116699	1.09E-02	0.380116906	cg14458563
chr10	13341185	0.03219152	0.128797589	cg19018267
chr10	13342654	0.039212127	0.093081761	cg11115427
chr10	13388578	0.003007753	0.644914682	cg00142036, cg25835351
chr10	13735392	0.076014225	0.018228739	cg13211738
chr10	13743857	0.034631707	0.114941533	cg22192860
chr10	13741647	0.012057087	0.355080308	cg13691436
chr10	13764711	0.006295031	0.504615921	cg05263011
chr10	13764765	0.006295031	0.504615921	cg02922231
chr10	13770034	0.119752534	0.002709662	cg05374741
chr10	13791755	0.159046326	0.000474456	cg26708920
chr10	13924651	2.46E-01	8.00E-06	cg06107434
chr13	104005456	1.42E-02	0.314798789	cg01715763
chr13	105940920	0.026681287	0.167334881	cg09568353
chr13	106127529	0.006500102	0.497733196	cg11247438
chr13	107773548	2.54E-02	0.177982264	cg23435038
chr13	108330778	0.002807229	0.65618318	cg16000929
chr13	108339402	0.329253574	1.12E-07	cg13728836
chr13	108513537	0.0095283	0.411318391	cg03489565
chr13	108518444	0.015387538	0.295742974	cg14119999
chr13	108739227	0.028718992	0.151765195	cg07674804
chr13	108773798	0.072392197	0.02134772	cg24586071
chr13	108849329	0.004670769	0.565617958	cg18804719, cg03994959, cg07403350, cg21306988, cg25810247
chr21	40223337	9.04E-05	0.936379191	cg08024813
chr21	40341602	0.049939467	0.057368047	cg03004186
chr21	40361732	0.011422243	0.368141442	cg17818632
chr21	40359033	0.040438617	0.088014786	cg02254947
chr21	40361928	0.011422243	0.368141442	cg02515900, cg20721960
chr21	41516293	0.011002	0.377152121	cg02867402, cg21118414
chr21	42440714	0.010003094	0.39984544	cg15377887
chr1	4193218	0.017148526	0.269458739	cg13224197
chr1	4194800	0.00201685	0.70597041	cg27165836
chr1	4231844	0.008119304	0.448371778	cg10810957
chr1	4212342	1.70E-02	0.271806766	cg01150351
chr1	4221435	1.05E-02	0.387328004	cg22016671
chr1	4231329	0.012273337	0.350774797	cg27056742
chr1	4690918	0.010848853	0.380511875	cg07807395
chr1	4830409	0.011954628	0.357145171	cg23015920
chr1	4833605	0.066908853	0.027128472	cg02771577
chr1	4831824	0.027058508	0.164322716	cg19760464
chr1	6165419	0.689834996	1.01E-19	cg13839957
chr1	117499548	8.55E-04	0.805966748	cg06854150
chr1	117505312	0.040262942	0.088722209	cg25350269
chr1	117524022	0.037848321	0.099082873	cg17042439, cg24687529, cg11708721
chr1	118154575	0.02481798	0.183157477	cg20306265, cg25738128
chr1	118194971	0.035475113	0.110535157	cg17056361
chr1	118223984	0.006170697	0.508867839	cg09529591
chr1	118242719	0.024484411	0.186165656	cg09469648
chr1	118368941	0.007077	0.479185233	cg08655952
chr1	118347472	0.011248852	0.371822808	cg01778345
chr1	40476602	0.111723995	0.003850246	cg23639565
chr1	40534940	0.009285714	0.417365535	cg17479757
chr1	41367588	0.002340167	0.684431987	cg17590083
chr1	41358654	0.012650691	0.343428071	cg25752975
chr1	41421573	0.004425578	0.576025395	cg00254441
chr1	41446231	0.011433507	0.367904024	cg23682160, cg00345123
chr1	41688938	0.035083958	0.11255565	cg09898779
chr1	41652862	1.07E-02	0.383326482	cg03387723, cg21597760, cg02985983, cg04341486, cg02795944, cg00470808
chr1	41433028	0.004183997	0.586654857	cg27024053
chr1	41745035	0.010722	0.383326482	cg17651430
chr1	41801943	0.01131589	0.370393501	cg02221572
chr1	41815572	0.007217203	0.474847727	cg11357902
chr1	203395433	1.74E-02	0.265297415	cg03063667
chr1	203411859	2.95E-01	6.91E-07	cg12459028
chr1	203440733	7.01E-02	0.023646404	cg22704788
chr1	203437704	0.070050129	0.023646404	cg16281776
chr1	203443466	0.047151565	0.064987594	cg16771827
chr1	203462278	2.16E-02	0.214328112	cg17261827
chr1	203428708	0.934646599	8.53E-44	cg17267628
chr1	203490617	0.130756517	0.001670511	cg06122825
chr1	203489032	0.792613636	5.88E-26	cg03229588
chr1	203489683	1.14E-02	0.368324812	cg07346359, cg19823512
chr1	203576156	0.074358172	0.019593281	cg25839724
chr1	203559805	0.414438503	8.07E-10	cg13235761
chr1	203567904	0.414438503	8.07E-10	cg17116998
chr1	203578768	0.025634776	0.176022019	cg14600368
chr1	203670179	0.012474533	0.346831825	cg13115222
chr1	203695716	4.49E-04	0.858780913	cg06443279
chr1	203741634	0.00810953	0.448646189	cg16948489
chr1	203735343	0.000354124	0.874439811	cg17711527
chr1	203746074	2.74E-01	2.05E-06	cg13457276
chr1	203787274	0.009507775	0.411825077	cg12388679
chr1	203823053	0.471014493	2.06E-11	cg17141370
chr1	204733046	0.01026768	0.393650511	cg06853424
chr1	204760088	0.348151252	3.94E-08	cg11925850
chr1	204799929	1.49E-02	0.303341173	cg25969810
chr1	204849350	0.159046326	0.000474456	cg11011600
chr1	204874459	0.036598091	0.104948366	cg19528730
chr1	204885210	0.029415724	0.146817236	cg10990510
chr1	204911799	0.006964849	0.482701272	cg08915824
chr1	204912843	0.007016037	0.481091313	cg14168295
chr1	204893885	2.68E-02	0.166342568	cg19943370
chr1	204952737	0.005596799	0.529321518	cg09481780
chr1	205017203	0.038555497	0.09592122	cg09221297
chr1	205033374	0.012030075	0.3556231	cg08681864
chr1	205183242	0.013785498	0.322527051	cg24159697
chr1	205187218	0.096790158	0.007382193	cg17889831
chr1	22556240	1.50E-02	0.301328525	cg14234990
chr1	22562604	0.024812925	0.183202652	cg12942052
chr1	22556776	0.075760564	0.018431363	cg15094668
chr20	716199	0.059518187	0.037526527	cg00539912
chr20	752132	0.384847115	4.81E-09	cg03908688
chr20	811975	0.052802885	0.050502175	cg19070398
chr20	823436	0.007701669	0.460332718	cg23524741
chr20	832341	0.039611476	0.091398727	cg14170976
chr20	849401	0.013955942	0.319532951	cg22175610
chr1	161675580	0.008610678	0.434900825	cg04888234
chr1	161684319	0.036319865	0.106303656	cg20130097
chr1	161687261	0.088818526	0.010441625	cg18484136
chr1	161735118	9.94E-02	0.006575987	cg20766007
chr1	161699906	0.021557205	0.215145226	cg13633933
chr1	161697072	0.062924742	0.032305623	cg01299494
chr1	161698810	0.164920336	0.000364142	cg06734380
chr1	161703435	5.45E-01	9.26E-14	cg04307586
chr1	161713221	0.187357969	0.000130926	cg15531363
chr1	161863898	1.15E-01	0.00327343	cg14946531, cg19735514
chr1	161737706	0.099447316	0.006575987	cg22421629
chr1	161737733	0.099447316	0.006575987	cg22784503, cg10064029, cg22522357
chr1	161710794	0.079192717	0.015872013	cg01700674
chr1	161810151	1.06E-01	0.004872758	cg12648759
chr1	161928771	0.138262408	0.001198989	cg01509409
chr1	161928568	0.158781961	0.000480126	cg24367957
chr1	161932324	1.32E-01	0.001594133	cg09661228
chr1	161938416	1.14E-01	0.003494907	cg03426226
chr1	162008079	6.22E-02	0.033390273	cg04547987
chr1	162471993	2.06E-01	5.56E-05	cg19814518
chr1	162479204	0.028649737	0.15226704	cg22657016, cg10967587, cg00859178
chr1	162467014	1.92E-01	0.000107702	cg10796931
chr1	162539832	0.001149618	0.775816523	cg21352794
chr1	162571578	8.88E-02	0.01042741	cg00367461
chr1	162670541	0.097459404	0.007170307	cg17501906, cg21718684, cg08087447
chr1	162854145	0.008761288	0.430894466	cg17678047
chr1	163392937	0.008480556	0.438407563	cg06092702
chr1	163396438	0.009695567	0.407222884	cg24596788
chr1	163806358	1.06E-03	0.784914799	cg12137928
chr1	163893042	1.63E-02	0.281988326	cg14619955
chr1	164349646	0.017189091	0.268888165	cg11354393
chr1	164573864	0.000142912	0.920042189	cg23844705
chr1	164646866	0.007414249	0.468857466	cg08864944
chr1	165174791	2.30E-02	0.19988234	cg03428399
chr1	165202933	0.065021236	0.02946692	cg22627981
chr1	165262945	0.196202484	8.70E-05	cg26855193
chr1	165321755	0.004230101	0.584596139	cg26337312
chr1	165393753	0.053296519	0.049407282	cg23739048
chr1	165394145	0.006279869	0.505131208	cg24459396
chr1	165394861	0.053580472	0.048788601	cg00600465
chr1	165600146	0.00201685	0.70597041	cg02449975
chr1	165599649	0.002545719	0.671625321	cg06961122
chr1	165599979	0.003639672	0.612138886	cg17873037
chr1	165759384	0.005751628	0.523663541	cg25677919
chr1	72206799	0.017512235	0.264395438	cg09664314
chr1	76235001	1.33E-02	0.330854962	cg22875332, cg21779510
chr1	76189745	2.30E-02	0.200189127	cg10523679, cg02789892
chr1	76250636	0.035479544	0.110512495	cg13250850, cg08702915
chr1	76251746	0.033593789	0.120626579	cg17111484
chr1	76252011	0.033593789	0.120626579	cg00170796
chr1	76250073	0.041099968	0.085404777	cg07774299
chr1	232107079	0.000272228	0.889808338	cg03799192
chr1	232272599	0.069307327	0.024426575	cg25373246
chr1	232265261	1.97E-01	8.19E-05	cg09506761
chr1	232346839	0.009740602	0.406130319	cg04496059
chr1	232567551	0.437284763	1.92E-10	cg20484782
chr1	232608801	0.100310233	0.006333521	cg21500104
chr1	232729620	0.162215127	0.0004114	cg03224005
chr1	232735640	0.14966736	0.000722139	cg17444090
chr1	232736249	0.08564346	0.011987691	cg12894334
chr1	232769583	0.17480048	0.000232657	cg01876809
chr1	232937739	0.050169835	0.056781485	cg02191044
chr1	232937035	0.014788093	0.305419173	cg16430166, cg05460318
chr1	232941153	0.050169835	0.056781485	cg06935979, cg00951395
chr1	233065095	0.004670769	0.565617958	cg18466312
chr1	233074258	0.089235306	0.010254081	cg09734113
chr1	233087757	8.92E-02	0.010254081	cg26105649
chr1	233113196	2.50E-03	0.674611412	cg00069771
chr1	233466643	0.004181385	0.586771916	cg07794170
chr1	233545482	0.012890666	0.338862446	cg15106299
chr1	233764543	0.126485705	0.002016152	cg05276512
chr1	233995724	0.265593561	3.08E-06	cg06369407
chr1	234212322	0.261216671	3.83E-06	cg08885541
chr1	234408694	0.27	2.47E-06	cg27610044
chr1	234457499	2.32E-01	1.57E-05	cg11104311, cg25410233
chr1	234821266	3.06E-01	3.93E-07	cg20540862, cg20711299
chr1	234795863	0.284042015	1.21E-06	cg08824121
chr19	43152051	2.31E-01	1.66E-05	cg17595655
chr19	42416241	4.64E-05	0.954372603	cg10115985
chr19	42395517	0.023999336	0.190641326	cg00402381, cg11666770
chr19	42392130	0.022771082	0.202537111	cg12076915
chr19	52952692	2.15E-02	0.215852991	cg11904204
chr19	53141625	0.006669484	0.492166045	cg15008743, cg25793430
chr19	53168583	0.164612676	0.000369236	cg01685281
chr19	52963426	0.126548189	0.002010619	cg13338350, cg08742585, cg22832557, cg15235999, cg12157673
chr19	52946290	0.021491535	0.215852991	cg05626738, cg01310750
chr19	52947153	0.021491535	0.215852991	cg24886414
chr19	52961837	0.008717045	0.432065607	cg16263367, cg23035602, cg10244368
chr19	4103908	1.68E-02	0.275130035	cg25777714
chr19	4248172	0.024924141	0.182211743	cg10826200
chr19	4259514	0.049514029	0.058467895	cg04158402
chr19	4303863	0.038856776	0.09460711	cg21638625
chr19	4295135	0.000231167	0.898410323	cg19752891, cg26354493
chr19	4301475	0.028607444	0.152574421	cg25902889
chr19	4326239	4.64E-05	0.954372603	cg19058865, cg24294041, cg05517572
chr19	4325327	0.000182615	0.909656476	cg14263858, cg06776703, cg01549069
chr19	4315153	0.011410297	0.36839347	cg14516473
chr19	4380160	0.01144383	0.367686639	cg15152819
chr19	4415005	0.024512305	0.185911957	cg14917846
chr19	4444856	0.014353352	0.31269031	cg21934504
chr19	4455862	0.008408149	0.440377486	cg19300502
chr19	4420930	0.021059091	0.220582385	cg05050936
chr19	4576107	0.001558172	0.740212858	cg14764203
chr19	4607313	7.29E-05	0.942862646	cg07814170
chr19	4610003	0.004956629	0.553931409	cg23220814
chr19	4666843	0.011700996	0.362327176	cg14976569
chr8	142613531	0.088612693	0.010535508	cg26550068
chr8	142987470	0.513542114	1.01E-12	cg16537237
chr8	13014508	0.013919776	0.320165242	cg26794885
chr8	12996469	4.83E-05	0.95345743	cg00328075
chr8	13016984	0.00796747	0.45266382	cg14996652
chr8	13687909	0.083322433	0.013261153	cg12230111
chr8	14009573	0.021678517	0.213844899	cg19696474
chr8	14336834	0.27861672	1.60E-06	cg05986192, cg17481116, cg17984083
chr8	14262501	0.020111654	0.231376936	cg07419937
chr8	14346315	0.414438503	8.07E-10	cg08788093
chr8	15025842	0.013115416	0.334659153	cg19690396
chr8	15495066	0.019919615	0.233640432	cg10000492, cg17885684
chr8	16043913	0.028600674	0.152623685	cg02754572
chr8	16040632	0.214426692	3.70E-05	cg21431387
chr8	16027131	0.004109139	0.590028912	cg16303562
chr8	17222410	0.009593551	0.409713642	cg25964213
chr8	17179695	0.00962324	0.408986499	cg15638882
chr8	17555363	0.026750088	0.166780899	cg20703876, cg01993952
chr8	17536088	0.000549402	0.843955722	cg13967339, cg01003893
chr8	17526521	0.000386332	0.868902513	cg27532721
chr8	17503125	0.042501446	0.080140705	cg15979112
chr8	17531285	0.002285273	0.687962089	cg20108327
chr21	15494955	0.072219837	0.021508905	cg10490473
chr21	15629139	0.000888067	0.802373803	cg14762495
chr21	15646060	0.018579308	0.25019582	cg23322112, cg18631692, cg19211382, cg05699681, cg04985582, cg09598431, cg05202042
chr21	15646405	0.018579308	0.25019582	cg12162424
chr21	15617308	0.010790789	0.381796599	cg11429658
chr21	15668384	0.004168911	0.587331687	cg09054743
chr21	15752910	0.010780864	0.382016798	cg01838443
chr21	15756048	0.136188932	0.001314226	cg01589919
chr21	15809056	0.01890415	0.246057613	cg25080917
chr21	15896049	0.007809122	0.457208237	cg23783065
chr21	16114659	0.003935039	0.598031464	cg13431454
chr21	16374572	0.967294895	1.78E-54	cg03554550
chr21	16406393	0.007190647	0.47566443	cg16287373, cg00039048
chr16	28494474	0.01222334	0.351763959	cg09900266
chr16	28602991	0.084616282	0.012535403	cg14201531, cg01621080
chr16	28603655	0.011591857	0.364588548	cg10407847
chr16	28591755	5.13E-05	0.952049912	cg00931491, cg00266579
chr16	28602449	0.000524573	0.847479271	cg04270652, cg12743398, cg27574817
chr16	28580031	0.000294321	0.885453228	cg02266268
chr16	28643773	0.129547566	0.00176193	cg12100116
chr16	28895660	0.03692035	0.103401722	cg14012940
chr16	28942823	0.026755976	0.166733589	cg02007534
chr16	28961954	0.024288589	0.187957847	cg26962295
chr16	28963143	0.028115222	0.15620301	cg22745280
chr16	28990829	0.077576217	0.01702954	cg22590804
chr16	28492510	0.006278883	0.505164738	cg12580248
chr16	28825178	0.035086122	0.112544362	cg01161629
chr16	86797095	0.002292189	0.687514622	cg00961616
chr16	86795440	0.002836223	0.65452464	cg10332116, cg05457730
chr16	86796247	0.002836223	0.65452464	cg09354454
chr16	86822348	0.056999234	0.041936517	cg05661093
chr16	86848629	0.012593284	0.344532393	cg03606020
chr16	86922292	0.040360204	0.088329803	cg17634311
chr16	3506222	0.102360255	0.005792576	cg00484396, cg21433313, cg22508957, cg05754148
chr22	43716324	0.004864281	0.557656456	cg05057054
chr22	43736392	0.068124368	0.025723274	cg26684946
chr22	43740418	0.06740046	0.026550999	cg08953976, cg05909219, cg01237056, cg07697597, cg03856973
chr22	43740770	0.111984698	0.003806641	cg03982609
chr22	43877269	0.081686928	0.014239177	cg12671687
chr22	43881816	0.009805524	0.404562717	cg25055208
chr22	45258975	0.00201685	0.70597041	cg05282303
chr22	25479515	0.010580023	0.386511366	cg15446156
chr22	25483781	0.04155899	0.083641518	cg01381001
chr22	25579707	0.063456159	0.031560718	cg16328936
chr22	25560579	0.000131314	0.923345126	cg04038879
chr22	25609191	0.013404232	0.329357982	cg02349672
chr22	25616213	0.010447744	0.389512306	cg01232552
chr22	26186387	0.015860428	0.288381645	cg04335714
chr22	26713964	0.030159275	0.14173279	cg14556874
chr22	27339872	0.003360639	0.626140881	cg22174295
chr22	27351033	0.000805153	0.81164726	cg13800477
chr22	27811651	0.032451113	0.127240589	cg03540107
chr22	27815491	0.062769508	0.032526583	cg25505563
chr22	27856190	0.002235471	0.69120746	cg25005603
chr22	28063227	3.99E-05	0.95768216	cg15546015
chr22	28071507	0.051948052	0.052457908	cg17187762
chr22	28120707	0.00635905	0.502450131	cg23831547
chr22	28155404	0.003804165	0.604196824	cg00527289
chr4	55366260	0.023277557	0.19753119	cg04388898
chr4	55379750	0.023277557	0.19753119	cg26340725
chr4	55405948	0.050022076	0.057156989	cg11717701
chr22	17436762	0.029553385	0.145860903	cg18562419
chr22	17491584	0.058419365	0.039388668	cg22874598
chr22	17567807	0.062131011	0.033451753	cg16389078
chr22	17587975	0.001292335	0.762693829	cg01760983
chr22	17591089	0.018347786	0.253196521	cg14112997
chr22	17597297	0.02026856	0.229546832	cg25470197
chr22	17612815	0.36081023	1.93E-08	cg26999561
chr22	17616217	0.000521257	0.847956212	cg20886294
chr22	17626236	0.127482248	0.001929669	cg08550094
chr22	17637456	0.374149822	8.98E-09	cg15006866, cg21793381, cg02724647
chr22	17639837	0.351445271	3.28E-08	cg06707910
chr22	17641873	0.351445271	3.28E-08	cg24435209
chr22	17699865	0.172747374	0.000255434	cg25882873
chr22	17702201	0.006618357	0.493835503	cg14063530
chr22	17703658	0.273631841	2.05E-06	cg09335044
chr22	17788549	0.002534797	0.672290222	cg17711402
chr22	17784977	0.002940568	0.648638463	cg10246980
chr22	17848569	0.388360507	3.91E-09	cg02068015, cg14786340
chr22	17896206	0.163029729	0.000396569	cg08627849
chr22	17912796	0.4766356	1.40E-11	cg27415324
chr22	17909077	0.134124451	0.001439797	cg17752959
chr22	18043090	0.116353102	0.003144711	cg07097685
chr22	18325067	4.02E-02	0.089106388	cg00504391
chr22	18317821	0.016988126	0.271729528	cg04520704
chr22	18454588	0.001128974	0.777786294	cg03078520, cg19021236
chr22	18473809	0.034855769	0.113752721	cg00227156
chr22	18917621	0.404081633	1.52E-09	cg15053190
chr22	18919755	0.430556217	2.94E-10	cg26274827, cg11438552
chr22	18918937	0.430556217	2.94E-10	cg09695403
chr22	18918760	0.464631621	3.18E-11	cg17283826
chr22	18938447	0.190367266	0.000113963	cg24095864
chr22	18961782	0.004410198	0.576690686	cg19443311
chr22	18939595	0.075438161	0.018692177	cg23029801
chr22	18954629	0.087334843	0.011137544	cg17362321
chr22	18959169	0.002744506	0.659806377	cg14259594, cg12798833, cg09609637
chr22	18944361	0.001523175	0.743044846	cg14222778
chr22	18975587	0.60826705	4.27E-16	cg04316909
chr22	19104186	0.191144128	0.000109946	cg09619624
chr22	18942199	0.075438161	0.018692177	cg15130625
chr22	19025897	0.011236771	0.372081203	cg05112224
chr22	19023639	0.060405908	0.036088079	cg17326414
chr22	19098966	0.039495481	0.091884223	cg24192983
chr22	19099813	0.039495481	0.091884223	cg02482240
chr22	19061874	0.423784046	4.51E-10	cg04277903
chr22	19116824	0.026973902	0.164992975	cg13045300
chr22	19132380	0.018129376	0.256067273	cg09343544, cg19086124
chr22	19132385	0.018129376	0.256067273	cg00627837
chr22	19161307	0.00600745	0.514544347	cg17748671
chr22	19268873	0.640394089	2.00E-17	cg12167239
chr22	19167079	0.845338983	1.71E-30	cg08411777, cg24879257
chr22	19204210	0.851926978	3.63E-31	cg22766963
chr22	19157819	0.494552797	4.00E-12	cg11814024
chr22	19279641	9.65E-05	0.934245911	cg16770048
chr4	5039226	0.068085106	0.025767487	cg24554840
chr4	5025923	0.004865782	0.557595506	cg25057682
chr4	5470528	0.078282828	0.016513457	cg26943120
chr4	6019743	0.000211426	0.902822723	cg07638279
chr4	6276581	0.024852439	0.182849895	cg25554036, cg14416269
chr4	6280467	0.028049966	0.15669124	cg00701064
chr4	6335186	0.035699242	0.109395074	cg12965047
chr4	6326910	0.017215852	0.268512556	cg20793532, cg17795695, cg01363474
chr4	6422476	0.061346682	0.034625086	cg14104342
chr4	6433291	0.010670577	0.384475754	cg01813642
chr4	6525491	0.025049381	0.181103181	cg17505823
chr4	6536461	0.062159398	0.033410056	cg17469361
chr4	6726070	1.25E-06	0.99249621	cg23418467, cg08695418
chr4	6733143	0.004467891	0.574202815	cg00146756, cg22521263
chr4	6755324	0.009923742	0.401730553	cg16299392
chr4	110473404	0.824804354	1.45E-28	cg23196549
chr4	110524474	0.385007883	4.76E-09	cg17082366
chr4	110617808	0.880071429	2.01E-34	cg09192412
chr4	110655281	0.407399355	1.24E-09	cg01087991
chr4	110757893	0.186979747	0.000133225	cg16987684
chr4	110771451	0.111331999	0.003916745	cg08061367
chr4	110837667	0.2192884	2.94E-05	cg10269431
chr4	111017441	0.009539099	0.411052192	cg15913312
chr4	111041251	0.077347368	0.017200139	cg04128311
chr4	111312276	0.01583822	0.288722166	cg00840822
chr4	114354856	0.021171489	0.219341567	cg16817413
chr4	114332093	0.193839787	9.71E-05	cg21323720
chr4	114579027	3.32E-06	0.987785941	cg10808762
chr4	114607836	0.011366593	0.36931749	cg26830789
chr4	114823191	0.145624267	0.000864723	cg26728709
chr2	177822252	0.51672929	7.97E-13	cg23951146
chr2	178101950	0.65854282	3.13E-18	cg07761840
chr2	178121112	0.530464623	2.83E-13	cg26271591
chr2	178121524	0.65854282	3.13E-18	cg14787953
chr2	178167261	0.19899675	7.64E-05	cg10994090
chr2	178298104	0.112009279	0.003802555	cg04899039
chr2	178219936	0.043828875	0.075469701	cg27440866
chr2	178482560	0.033156741	0.123111055	cg11115143
chr2	178490678	0.007134894	0.477386428	cg00520855
chr2	178499317	0.037008927	0.102980906	cg15932613
chr2	178499272	0.020076028	0.231794878	cg22681709, cg03654488, cg06750267
chr2	178523866	0.048868423	0.060178959	cg19192590
chr2	178559266	1	0	cg02906061, cg19940063
chr2	178640758	0.532575347	2.41E-13	cg24252907
chr2	178708156	0.660525018	2.54E-18	cg18939009
chr2	178786320	0.860459995	4.40E-32	cg14367938
chr2	178837811	0.419740347	5.81E-10	cg02819655
chr2	178970515	0.920047619	1.10E-40	cg02745784
chr2	179071693	0.49603945	3.60E-12	cg21627775
chr2	179064724	0.836840552	1.15E-29	cg25828872
chr2	179066261	0.664205688	1.72E-18	cg15501346
chr2	179149973	0.392724552	3.01E-09	cg23986918
chr2	179201920	0.62273547	1.11E-16	cg01616745
chr2	179257725	0.371233788	1.06E-08	cg27078812
chr2	238406366	0.27628325	1.80E-06	cg23369364
chr2	238412103	0.312143436	2.80E-07	cg14271023
chr2	238413206	0.306196732	3.83E-07	cg19751693
chr2	238435546	0.012504133	0.346256759	cg07053536
chr2	238446242	0.076317496	0.017989431	cg09479163
chr2	238462782	0.031055708	0.135859268	cg21750428
chr2	238463408	0.031055708	0.135859268	cg04806812
chr2	238674838	0.006026786	0.513866302	cg12251803, cg07048321
chr2	238641963	0.004227913	0.584693517	cg04862290
chr2	238660169	0.180612245	0.000178445	cg09743500
chr2	238648595	0.165714286	0.000351314	cg20319698
chr2	238647397	0.014671362	0.307350084	cg02268935
chr2	238687216	0.011534726	0.365779992	cg10471832
chr2	238724713	0.014743176	0.306160318	cg21851730
chr2	238767204	0.045760028	0.069178687	cg08939787
chr2	238784168	0.089334029	0.010210153	cg15571646
chr2	238782150	0.010495256	0.388430659	cg16391208
chr2	239140434	0.285314685	1.13E-06	cg24534135, cg24079051
chr2	239134056	0.045212891	0.070903177	cg10976861
chr2	239206487	0.010836327	0.380788497	cg17536667
chr2	239317684	0.04727469	0.06462976	cg19303865
chr2	239374718	0.039140428	0.093387404	cg13032254
chr2	239320505	0.03080139	0.137497914	cg11587967
chr2	239362938	0.03153865	0.132806173	cg15064964
chr2	239331632	0.00603869	0.513449623	cg13094681
chr2	239362573	0.03334207	0.122050796	cg08773314, cg13145699, cg14187619, cg06961086, cg10907896, cg21699342
chr2	239329736	0.072828912	0.020944763	cg03560586, cg17904233
chr2	239332555	0.044627767	0.072797341	cg11189868
chr2	239331091	0.014229708	0.314798789	cg05375254
chr2	239397844	0.038630378	0.0955928	cg11860020
chr2	239416329	0.097577869	0.007133437	cg15791751
chr2	239427379	0.023510151	0.195280155	cg14157768
chr2	239370684	0.017562012	0.263711578	cg02419849
chr2	239463148	0.003352387	0.626565703	cg04160515, cg10182060, cg23361828, cg04680547
chr2	239466567	0.087261687	0.011173034	cg14802468
chr2	239482798	0.004545455	0.570890972	cg14277624
chr2	239491250	0.001430861	0.750691906	cg00260911
chr2	239588939	0.000117242	0.927557067	cg26552886
chr2	239563579	0.000117242	0.927557067	cg15229836
chr2	239558168	0.000117242	0.927557067	cg14580085
chr2	239558688	0.000117242	0.927557067	cg08516018
chr2	239568952	0.070901252	0.022783415	cg14795227
chr2	239629731	0.72761194	9.79E-22	cg04407652
chr2	239680025	0.021099712	0.220133003	cg18534971
chr2	239869897	0.048693362	0.060651842	cg19405162
chr2	102067392	0.000346681	0.875755855	cg18701870
chr2	102617204	0.015148926	0.29954735	cg01820934
chr2	102622818	0.004188497	0.586453252	cg01613557
chr2	102654836	0.000214064	0.902221516	cg02137416
chr2	103306889	0.000351124	0.874968602	cg23700491
chr2	103344555	0.005134381	0.546890896	cg21186405, cg04062040
chr2	103351736	0.005134381	0.546890896	cg13607230, cg07720865
chr2	105193300	0.034855769	0.113752721	cg27666049
chr2	134778403	0.006624117	0.493646938	cg14874110
chr2	134877407	0.155720196	0.000550855	cg20180825
chr2	134886926	0.892003643	4.84E-36	cg12416304
chr2	134928832	0.152398488	0.000639191	cg09535760
chr2	134913756	0.080963307	0.0146947	cg13863613
chr2	134911329	0.765763347	4.50E-24	cg24795700
chr2	135018065	0.023355637	0.196772222	cg23806727
chr2	135018643	0.027521434	0.160708944	cg11878712
chr2	135060964	0.112665963	0.003694991	cg18482303
chr2	135065190	0.208816687	4.83E-05	cg09787308
chr2	135072001	0.141565431	0.001035662	cg24861399
chr2	135072528	1.72E-06	0.991224201	cg20838753
chr2	135119097	0.043008641	0.078321007	cg19856934
chr2	135150382	0.267046327	2.86E-06	cg06530131
chr2	135224530	0.003075787	0.641194738	cg03634215
chr2	135226317	0.003075787	0.641194738	cg24519533
chr2	135227605	0.003075787	0.641194738	cg18712599, cg05670240
chr2	135235583	0.003075787	0.641194738	cg26476893
chr2	135675175	0.015931373	0.287297215	cg26672533
chr2	135675887	0.020639835	0.225284181	cg21003420
chr2	135728958	0.011646187	0.363460424	cg21068545
chr2	135780587	0.023999336	0.190641326	cg09641469
chr2	136496805	0.034473055	0.115791418	cg01397495
chr2	136576166	0.03181366	0.131101237	cg15123519, cg03509250, cg20242066
chr2	136659495	0.026029965	0.1726831	cg02810205
chr2	136594158	0.024909747	0.182339646	cg04750100
chr2	136919181	0.033474301	0.121300377	cg06184522
chr2	136893864	0.023468571	0.195680387	cg23704412
chr2	137121264	0.06420848	0.030535976	cg18154283
chr2	137134217	0.039622349	0.091353358	cg05772390
chr2	137141087	0.039622349	0.091353358	cg11598949
chr2	137512698	0.054874138	0.046069445	cg06859084
chr2	137964368	0.043483302	0.076657434	cg06319861
chr2	218141949	0.02274612	0.202787593	cg08802984
chr2	69628600	0.008997019	0.424733868	cg16657759
chr2	69702628	0.007233796	0.47433858	cg19161694
chr2	69665934	0.005822809	0.521097968	cg26245871
chr2	69693747	0.006802721	0.487859113	cg03015278, cg03165472
chr2	69722616	0.007233796	0.47433858	cg09810149
chr2	69746296	0.005991285	0.51511235	cg24355908
chr2	69811475	0.004626714	0.567460946	cg05656329
chr2	69845597	0.00519872	0.544383201	cg19289072
chr2	69848398	0.00519872	0.544383201	cg10926420
chr2	69175818	0.005771006	0.522962881	cg19515612
chr3	3283626	0.055239899	0.045329329	cg25786084
chr3	3675795	0.136894587	0.001273833	cg16262726
chr3	3708091	0.049839896	0.057623521	cg05089465
chr3	3828570	0.002641908	0.665840712	cg02276274
chr3	3845970	0.000418104	0.863668012	cg08556718
chr3	4378142	0.000549402	0.843955722	cg04017949
chr2	38079392	0.022716091	0.203089395	cg08980570
chr2	38384144	0.007077	0.479185233	cg05415606, cg03461013
chr2	38396016	0.01953602	0.238241059	cg07014416
chr2	38656955	0.037309634	0.101565918	cg19999275
chr2	39341253	0.041904463	0.082339845	cg02502145
chr2	40022104	0.001789805	0.722302093	cg05661035
chr2	40064823	0.019585066	0.237646847	cg00811210
chr18	19932121	0.117760272	0.002956819	cg14074970
chr18	21302307	0.004116486	0.589695993	cg25494270
chr18	60661224	0.160683397	0.000440778	cg11246700
chr18	60740870	0.052120686	0.05205673	cg24460943, cg07524424
chr18	60898980	0.034516961	0.115555536	cg25059899
chr18	60934397	0.550771172	5.78E-14	cg18442365
chr18	61012361	0.002029656	0.70508106	cg07971453
chr18	61086450	0.011627726	0.363843211	cg16800343
chr18	61246964	0.003928405	0.598340799	cg16640388
chr18	61252740	0.011433507	0.367904024	cg14260304
chr18	61251444	0.003928405	0.598340799	cg14816778
chr18	63461201	0.057424397	0.041156476	cg01876490
chr18	64932333	0.008603797	0.435085188	cg10750493
chr18	64973232	0.881686996	1.24E-34	cg19541986
chr18	65792033	0.117880537	0.002941286	cg19592350
chr18	65808215	0.0024702	0.676257598	cg12475603
chr18	66329027	0.851929866	3.63E-31	cg06923616
chr18	66584294	0.044502618	0.073209324	cg09411462
chr14	103392740	0.078793475	0.016150322	cg14270581
chr14	103398034	0.008527022	0.437150427	cg10087771
chr14	103463561	0.029943303	0.143189296	cg21758314
chr14	103468597	0.014829639	0.304735678	cg20043258
chr14	103486918	0.071037371	0.022648384	cg19782190
chr14	103558841	0.006026786	0.513866302	cg14334310
chr14	103551442	0.032349825	0.127845644	cg10066139
chr14	103690408	0.078544466	0.016326384	cg15924568
chr14	103697045	0.097421559	0.007182125	cg07581655
chr14	103774127	0.02738037	0.161800623	cg11130317
chr14	103728260	0.001424676	0.751213835	cg23922643
chr14	103749895	0.002955896	0.64778442	cg09389931
chr14	103748322	0.00238869	0.681351365	cg08139206
chr14	103784918	0.004003268	0.594868842	cg13904419
chr14	103810913	0.004878538	0.557078267	cg10559742
chr14	32926901	0.055220017	0.045369243	cg09998151
chr14	32978728	0.015148926	0.29954735	cg12140623
chr14	85887362	0.022849559	0.20175195	cg23661948
chr14	85878183	0.000808688	0.811241808	cg19961411
chr14	85935413	0.01993246	0.233488206	cg06864351
chr14	85987475	0.000351124	0.874968602	cg08868480
chr14	86083279	0.596786696	1.20E-15	cg09256096
chr14	86074042	0.098594225	0.006824774	cg21406479
chr14	86333289	0.023762157	0.192874458	cg11133939
chr14	87492038	0.006128201	0.510335127	cg02250948
chr14	87206069	0.049100001	0.059559292	cg24739157
chr14	88934856	0.033520107	0.121041591	cg15512827
chr14	88781999	0.004486154	0.573419644	cg08274544
chr14	89026111	0.000803736	0.811810054	cg02611672
chr14	89042180	0.061477742	0.034426139	cg12102016
chr14	89257187	0.007412014	0.468924728	cg19177070
chr14	89466529	0.027407689	0.161588557	cg13577096
chr14	89466115	0.020523872	0.226605446	cg13664805
chr14	63231984	0.099209098	0.006644536	cg17408849
chr14	63568154	0.032066574	0.129554397	cg17153924
chr14	63570591	0.02353435	0.195047658	cg20473622
chr14	63650366	0.023784533	0.192662511	cg09222609
chr14	63918446	0.808656654	3.34E-27	cg07091523
chr14	63933861	0.301908944	4.80E-07	cg15780967
chr14	63974966	0.338918652	6.57E-08	cg02645147, cg14703403
chr14	64400120	0.329179032	1.12E-07	cg18069911
chr14	64461068	0.268038416	2.72E-06	cg13693826
chr14	64654644	0.010092518	0.397736227	cg15773296
chr14	64663649	0.010092518	0.397736227	cg01257685
chr14	64679960	0.052063011	0.052190404	cg23250157
chr14	64433099	0.055719636	0.044377094	cg19583967
chr14	64909151	0.001703346	0.728826928	cg20934265, cg18315834, cg00407815
chr14	65068346	0.053228677	0.049556293	cg23092040
chr14	65000038	0.017677269	0.262136406	cg19641841
chr14	65175364	0.272644928	2.16E-06	cg16274899
chr14	65191054	0.309988197	3.13E-07	cg16859943
chr14	65227770	0.067403958	0.026546936	cg13688202
chr14	65240485	0.37613289	8.01E-09	cg22797773
chr14	65240981	0.029282516	0.147749243	cg05940425
chr14	65344400	0.021622588	0.214443257	cg03689518
chr14	65347682	0.021622588	0.214443257	cg08376453
chr15	57107182	1	0	cg06170717
chr15	57112950	0.000233392	0.897925225	cg24490913
chr15	57113810	0.365686858	1.46E-08	cg01086414
chr15	57210562	0.164775003	0.000366539	cg16956170
chr15	57200123	0.085141586	0.012252237	cg23119960
chr15	57596350	0.121074135	0.0025571	cg01857019, cg18587504
chr15	57592163	0.473869812	1.70E-11	cg02402565, cg13136933, cg13626582, cg17582782, cg16075649, cg01114915
chr15	57592248	0.009457237	0.413076515	cg13319446
chr15	57616166	0.018589254	0.250067881	cg14026238
chr15	57618514	0.077284879	0.017247021	cg21617494
chr15	57753867	0.011333265	0.370024295	cg19951437
chr15	58621630	0.10590118	0.004964245	cg03311274
chr15	58692715	0.003075787	0.641194738	cg16397001
chr15	58702763	0.004809882	0.55987292	cg09858892, cg14303369
chr15	92431460	0.052788367	0.050534754	cg15995251
chr15	92464764	0.631905399	4.60E-17	cg18976291
chr15	92487283	0.639269661	2.23E-17	cg10542624
chr15	92555099	9.87E-06	0.978955797	cg04253608
chr15	92607214	0.006600391	0.49442436	cg02625376
chr15	92934449	0.056646547	0.042595098	cg19547844
chr15	92943773	0.002938923	0.648730274	cg00359521
chr15	92944662	0.010269839	0.393600533	cg05787129
chr15	93196085	0.000753281	0.817707644	cg10682119
chr15	93233324	0.016275208	0.282113103	cg14372792
chr15	93210265	0.009417353	0.414068054	cg23436158, cg11670789, cg08104146
chr15	93216060	0.029208555	0.148269547	cg15379662
chr15	93241929	0.013975813	0.319186256	cg08739447
chr15	93262252	0.025839881	0.174280084	cg18674312
chr15	93272766	0.004557902	0.570362942	cg21767322, cg06641872
chr15	93263146	0.025839881	0.174280084	cg20540904
chr15	93293462	0.002653085	0.665176667	cg26898605, cg23873955, cg15879154
chr15	93274394	0.005322448	0.539619536	cg15546638
chr15	93293457	0.005684891	0.526089157	cg22805356
chr15	93293836	0.005684891	0.526089157	cg05410948
chr15	93649439	0.019531404	0.238297068	cg23686831
chr4	80001	0.007016037	0.481091313	cg12746427
chr4	121652	0.005097794	0.548326438	cg20320494, cg19819404, cg22831726, cg12717203, cg21149944, cg10197305, cg05388281
chr4	228929	0.058531746	0.039193949	cg25397663, cg15792688, cg11678307, cg22333441
chr4	125987	0.005427767	0.535623966	cg14192029
chr4	96044	0.045751634	0.06920481	cg25528753
chr4	199208	0.011433507	0.367904024	cg23063647, cg20296343, cg17201760
chr4	260587	0.005449591	0.534802701	cg07043305
chr4	167880	0.005082922	0.54891196	cg10971805
chr4	325992	0.005299484	0.540497899	cg10113414
chr4	258294	0.005095161	0.548430031	cg13939291
chr4	511339	0.006887523	0.48515009	cg23272908
chr4	515489	0.008259169	0.44447327	cg13856154
chr4	517622	0.006128201	0.510335127	cg05255057
chr4	529872	0.009919028	0.401842922	cg18683082
chr4	553250	0.005085435	0.548812941	cg06174537
chr4	531720	0.011498	0.366548723	cg14497649
chr15	74531418	0.005134381	0.546890896	cg18700043
chr15	74532018	0.00519872	0.544383201	cg14860680
chr6	143397690	0.010876717	0.379897497	cg01549940
chr6	143565660	0.071573535	0.022124335	cg04073168
chr6	143586007	0.151477624	0.000666054	cg15029183
chr6	143648401	0.307048872	3.66E-07	cg06253927
chr6	143721486	0.01902403	0.244551275	cg07199775
chr6	144377830	0.190686496	0.000112296	cg02566775
chr6	36922684	0.001633189	0.734258969	cg18627427
chr6	37548744	0.018947285	0.245514323	cg16726195
chr6	37544930	0.039473684	0.091975756	cg12702614
chr6	37553195	0.01408046	0.317368376	cg00985040
chr6	37553497	0.001709402	0.728363998	cg11375692
chr6	37583615	0.011034553	0.376443311	cg26307725
chr6	37789453	0.028747921	0.151556109	cg07364520
chr6	37885159	0.028747921	0.151556109	cg26888623, cg02923490
chr6	167370971	0.058457195	0.03932301	cg00271210, cg17788603, cg13692156, cg25258033
chr6	167370353	0.018935165	0.245666829	cg20486651, cg17991206, cg11815910
chr6	167377165	0.046089802	0.068160554	cg10785505, cg16490823, cg05573767, cg01612133, cg08507135, cg08742290, cg20406979, cg17744997, cg23216724
chr6	167196064	0.225671993	2.17E-05	cg19231371
chr6	167214305	0.116558313	0.003116592	cg22773314
chr6	167262308	0.135758778	0.001339466	cg21118486
chr6	167363948	0.001777875	0.723191744	cg24885369, cg10063403
chr6	167370532	0.018935165	0.245666829	cg05460996
chr6	167398212	0.334472502	8.39E-08	cg12798992
chr6	167445139	0.128852791	0.001816685	cg27154234
chr6	167465576	0.099900219	0.006447598	cg10445080
chr6	167490999	0.014460589	0.310876318	cg14705155
chr6	167795164	3.82E-05	0.95863504	cg15824873
chr6	167784054	0.005102149	0.548155208	cg25032756
chr6	167619861	0.006782402	0.488511908	cg04046320
chr6	167633095	0.036591479	0.10498036	cg21144340
chr6	167633822	0.036591479	0.10498036	cg24463509, cg17208974
chr6	167687237	0.019787986	0.235207093	cg03615605
chr6	167688774	0.099350649	0.006603719	cg03701579
chr6	7986847	0.014353352	0.31269031	cg18905174
chr6	8018401	0.054338376	0.047176098	cg02500283
chr6	8001978	0.008551308	0.436495543	cg00239577
chr6	8081021	0.002997243	0.645493889	cg07144177
chr6	8109352	0.064448737	0.030215907	cg17204113
chr6	8111166	0.000409102	0.86512968	cg12777182
chr6	8342797	0.008966661	0.425519852	cg10688501
chr6	8435883	0.033393435	0.121758697	cg01815076, cg20246548, cg09548084, cg02152351
chr6	8467432	0.668992345	1.03E-18	cg02090877
chr6	8439905	0.093259375	0.008607814	cg16615280
chr6	8736623	0.690782274	9.05E-20	cg01663148
chr6	9116398	0.031971698	0.130132316	cg00734931
chr6	9138152	0.886294089	3.02E-35	cg01868551
chr6	64889241	0.007235806	0.474276976	cg21550877
chr6	66235973	0.264020164	3.33E-06	cg14152730
chr6	66804622	0.456308842	5.54E-11	cg07460842
chr6	67206911	0.053703704	0.048522594	cg19644945
chr6	67658315	0.153562957	0.000606743	cg18762500
chr6	67743509	0.860954746	3.88E-32	cg01084149, cg26213663, cg18090145
chr6	68609707	0.289845378	8.98E-07	cg01062621
chr6	68887257	1.78E-05	0.971742446	cg20262477
chr6	69352401	0.002277904	0.688439678	cg25407620
chr6	69334292	0.002277904	0.688439678	cg05922070, cg22315844
chr6	69286052	0.005471803	0.533969145	cg17622027
chr6	69303241	0.002534797	0.672290222	cg04551846
chr6	69463872	0.002277904	0.688439678	cg20558605
chr6	70507119	0.131296558	0.001631202	cg03001484
chr6	70888744	0.001607327	0.736294034	cg09116474, cg15685749
chr6	70911776	0.004310932	0.581021512	cg25095543
chr6	70999350	0.022719174	0.20305839	cg11938654
chr6	71675842	0.046288846	0.067553629	cg10192340
chr9	95168228	0.046047709	0.068289634	cg15085799
chr9	95395405	0.970672217	3.71E-56	cg23031320
chr9	95370321	0.618258752	1.69E-16	cg05863400
chr9	95484063	0.045220509	0.07087886	cg14655569
chr9	95463972	0.48217451	9.56E-12	cg23097266
chr9	95502571	0.045220509	0.07087886	cg23021653
chr9	95481975	0.045220509	0.07087886	cg02683305
chr9	95439427	0.039778784	0.090703266	cg02628855
chr9	95450448	0.909911776	7.68E-39	cg01028796
chr9	95448224	0.9423936	9.64E-46	cg01049138
chr9	95567526	0.323453906	1.53E-07	cg04915440
chr9	95570578	0.326218072	1.31E-07	cg11354479
chr9	95617259	0.034695995	0.11459907	cg17880750
chr9	95675087	0.012494302	0.346447611	cg11124420
chr9	95675554	0.012494302	0.346447611	cg14958041
chr9	95681388	0.022024135	0.210190254	cg10055252
chr9	95732908	0.020112233	0.231370146	cg06056244
chr9	95736385	0.507623877	1.56E-12	cg13767778
chr9	95783398	0.06598177	0.028252432	cg02671281, cg06319135
chr9	95797999	0.164162494	0.000376815	cg03164696
chr9	95826011	0.019135686	0.24315823	cg17919849
chr9	95820560	0.021252927	0.218447642	cg13864868
chr9	95837832	0.165714286	0.000351314	cg09559138
chr9	95854235	0.180612245	0.000178445	cg02889356
chr9	95862511	0.693706294	6.45E-20	cg09547190
chr9	95865383	0.057447293	0.041114893	cg14116908
chr9	95869943	0.032322651	0.128008502	cg23327341
chr9	95898823	0.042887964	0.078749984	cg13538006
chr9	95899179	0.047896895	0.062852652	cg24493982
chr9	95902857	0.030174857	0.141628339	cg13713821
chr9	95906268	0.030174857	0.141628339	cg03631004, cg08896852
chr9	95963316	0.003826148	0.603151918	cg03346013, cg04308328
chr9	95980332	0.030193237	0.141505245	cg02971613
chr9	95953978	0.0158883	0.28795499	cg24406518
chr9	95998990	0.035086122	0.112544362	cg17465479
chr9	95994868	0.030193237	0.141505245	cg21194517
chr9	96228952	0.024634467	0.184805518	cg06124141
chr9	96094943	0.043051672	0.078168638	cg06051442
chr9	96360936	0.013296703	0.331318665	cg15492461
chr9	96352243	0.000465302	0.856256457	cg12693101
chr9	96395022	0.091576403	0.009261503	cg15891603
chr9	96572669	0.959534838	3.43E-51	cg09780594
chr9	96597985	0.117199839	0.003030281	cg26949731
chr9	96588706	0.124228291	0.002226474	cg26520847, cg14463412
chr9	96623453	0.028883773	0.150578501	cg14396892, cg14598338
chr9	96623559	0.028883773	0.150578501	cg13679303
chr9	96708651	0.088357572	0.010653045	cg14459158
chr9	96780650	0.066773162	0.027290098	cg13595415
chr9	96908718	0.177596454	0.000204815	cg11652343
chr9	96925737	0.005206352	0.544087161	cg05403282
chr9	97250430	0.343189966	5.19E-08	cg04523069
chr5	413385	0.003009259	0.644831793	cg18430034
chr5	412694	0.09261089	0.008854053	cg11264959
chr5	626278	0.012098011	0.354260069	cg16193290
chr5	662348	0.000490785	0.852415811	cg23206463, cg05062653, cg01299774, cg25149516
chr5	581593	0.050879566	0.055013171	cg16447950
chr5	664323	0.002279339	0.688346606	cg09404119, cg04136185, cg10177080
chr9	137594233	0.008119304	0.448371778	cg14021321
chr9	137599992	0.003807271	0.60404894	cg13783178, cg14482968
chr9	137611180	0.002408043	0.680132898	cg14355794
chr9	137624756	0.003631936	0.612517937	cg06021532
chr9	137633543	0.060152088	0.03649351	cg21170085
chr9	137657811	0.007213312	0.474967269	cg04568819, cg03430597, cg14399122
chr9	137665975	0.004800307	0.560264753	cg06596356
chr9	137655173	0.006026786	0.513866302	cg13969662
chr9	137673861	0.05111055	0.054450061	cg14227731, cg13775295
chr9	137684057	0.032471836	0.127117188	cg13803559
chr9	137685058	0.032471836	0.127117188	cg14876535
chr9	137713487	0.012104032	0.354139602	cg09895103
chr9	137944020	0.134343753	0.001425915	cg16340005
chr9	137963187	0.024379369	0.18712458	cg14633052
chr9	137965410	0.014515381	0.30995467	cg04857380
chr9	137978886	0.000552554	0.843514415	cg21947033
chr9	28676787	0.010629817	0.38539016	cg07529302
chr9	28970650	0.004882847	0.556903766	cg05117544
chr9	29285982	0.068920315	0.024843338	cg04331840
chr9	29549267	0.055939349	0.043947879	cg10992974
chr9	33654163	0.087605179	0.011007374	cg00295335
chr9	33663511	0.033018181	0.123910292	cg08995714, cg14133635, cg14120636
chr9	34008173	0.821078431	3.06E-28	cg05077872
chr9	33702339	0.025762642	0.174933769	cg16246284, cg22410499, cg00384816
chr9	33678413	0.038147583	0.097731555	cg02227496, cg26523019
chr9	33751720	0.019941684	0.23337898	cg14369648
chr9	33663110	0.030837019	0.137267046	cg01911394
chr9	34084675	0.01922411	0.242061769	cg03085364
chr9	124576821	0.02816358	0.1558423	cg16431836
chr9	124580040	0.003898635	0.599733164	cg08189638
chr9	125301991	0.002464158	0.676631808	cg16541571
chr9	125391127	0.004230338	0.584585619	cg13482309
chr9	125391369	0.019468901	0.239057099	cg02489377
chr9	125386300	0.007670817	0.461236003	cg09608131
chr9	125974403	0.063731498	0.031181674	cg11080307
chr9	126038583	0.063731498	0.031181674	cg07575208
chr11	68621440	0.136894587	0.001273833	cg11245990
chr11	68622456	0.000165017	0.914102565	cg07511668
chr11	68616449	0.000165017	0.914102565	cg04772025
chr11	68632225	0.000165017	0.914102565	cg06028808
chr11	68642974	0.000165017	0.914102565	cg08757828
chr11	68678634	0.008641975	0.434063688	cg21862992, cg06112835, cg21963583
chr11	68667198	0.008641975	0.434063688	cg00242965, cg11377293, cg02336919
chr11	68624898	0.034512614	0.11557887	cg04959011
chr11	68707454	0.053125415	0.049783994	cg18812198, cg26335578
chr11	68671104	0.000165017	0.914102565	cg08967684, cg07259423, cg08937100
chr11	68759761	0.035189899	0.112004511	cg05180995
chr11	68782223	0.022173631	0.208632023	cg25807487, cg05771342, cg02920396
chr11	68816825	0.059512559	0.037535831	cg26755111
chr11	68859377	0.044817114	0.072178646	cg23247191
chr11	68823707	0.291793227	8.12E-07	cg05951984
chr11	68827626	0.700698355	2.83E-20	cg04702117
chr11	68839555	0.700698355	2.83E-20	cg27047923
chr11	69041456	0.009539962	0.411030921	cg04589658
chr11	68870396	0.087175992	0.011214751	cg11361442
chr11	68860658	0.08849648	0.010588887	cg17345676
chr11	68846098	0.311129597	2.95E-07	cg13952997
chr11	68835372	0.291793227	8.12E-07	cg01385198
chr11	68867722	0.217359589	3.22E-05	cg16709353
chr11	68870298	0.063783141	0.031111097	cg12152352
chr11	68844966	0.042431277	0.080395945	cg23845249
chr11	68866914	0.08885122	0.01042679	cg02660097, cg25852095
chr11	68868799	0.659043517	2.97E-18	cg21670003
chr11	68869034	0.217359589	3.22E-05	cg05600906
chr11	68908299	0.008689837	0.432788181	cg01945263
chr11	68921211	0.181579277	0.000170717	cg19820355
chr11	68923241	0.181579277	0.000170717	cg06252055
chr11	68926593	0.153422053	0.000610582	cg05669151
chr11	68924661	0.73316221	4.70E-22	cg25179853, cg23740940, cg07882059, cg03469862
chr11	68959689	0.364620255	1.55E-08	cg06185577
chr11	68986495	0.022433751	0.205952622	cg16166568
chr11	69283007	0.001789805	0.722302093	cg06496450
chr11	68973036	0.034043074	0.118129152	cg16396320
chr11	113002355	0.019531404	0.238297068	cg22389854
chr11	113061212	0.008923667	0.426636704	cg27445796
chr11	43946271	0.071465333	0.022229096	cg20770234
chr11	43967900	0.033569172	0.120765061	cg21428460
chr11	43969001	0.093772533	0.008417814	cg01115070
chr11	43983973	0.034354777	0.116429439	cg10350350
chr11	44011010	0.001878146	0.715815687	cg08695657
chr11	44014688	0.005655957	0.527146955	cg07219506
chr11	44018753	0.000282366	0.887788357	cg25853913
chr11	44029906	0.004484715	0.573481246	cg15456023
chr11	44087989	0.003898635	0.599733164	cg18265608, cg09339476, cg20240860, cg15894661, cg00452199
chr11	44091399	0.003360639	0.626140881	cg04074835, cg09920268
chr11	44951067	0.013404232	0.329357982	cg02438181
chr11	44947404	0.055042951	0.045726319	cg05133854
chr11	44969970	0.007501172	0.466253186	cg01859616, cg07619142
chr11	44978529	0.020615183	0.225564295	cg26677322, cg14223001, cg00792751
chr11	45005620	0.001392253	0.753970481	cg26281962
chr11	45064211	0.042538107	0.080007691	cg23922743
chr11	45084758	0.002464158	0.676631808	cg10432586
chr11	45181305	5.13E-05	0.952049912	cg01081635
chr11	45185779	0.014237623	0.314663276	cg12491371
chr11	45247238	0.001180159	0.772937217	cg25879409
chr6	1625445	0.000386332	0.868902513	cg07515565, cg27095915
chr6	1684561	0.060661765	0.035684052	cg25320587
chr3	169655805	0.254302154	5.40E-06	cg10894122
chr3	169803418	0.95795025	1.34E-50	cg09514909, cg18431100
chr3	169775498	0.950974652	3.13E-48	cg25631489
chr3	170889141	0.016659733	0.276452672	cg09782624
chr3	191568447	0.015274901	0.297531178	cg00141989
chr3	191588372	0.220698514	2.75E-05	cg14875394
chr3	191763210	0.0025008	0.674370734	cg11305438
chr3	191759729	0.014794821	0.305308354	cg16107526
chr3	191775797	0.002876599	0.652231796	cg04117566, cg01353941
chr3	191933006	0.005082922	0.54891196	cg07724074
chr3	191928034	0.003655637	0.611358348	cg16503628
chr3	192000755	0.013205188	0.332999449	cg25149848
chr3	192143392	0.04294354	0.078552117	cg09639890
chr3	192140997	0.034316396	0.116637297	cg22241571
chr3	192364321	0.029458877	0.146516705	cg17595997, cg22774704
chr3	193227545	0.002915263	0.650054225	cg20182111
chr3	193884414	0.00524109	0.542743287	cg22255381, cg25771797
chr3	39924901	0.005095161	0.548430031	cg18557837
chr3	40459532	0.000145647	0.919283235	cg17913938, cg14818391, cg17200465, cg10755058, cg15514087, cg18306943, cg02782426, cg03751251, cg17393413
chr3	40457038	9.01E-05	0.936468751	cg16822855
chr3	40489281	0.031509121	0.132990677	cg09455208
chr3	140290973	0.024428313	0.186677071	cg19546024
chr3	140479023	0.001262116	0.765404099	cg23258304
chr3	140786845	0.053296797	0.049406674	cg27141807
chr3	140997752	0.003360639	0.626140881	cg08871657
chr3	140997031	0.003212851	0.633849362	cg17541351, cg10331263
chr3	73975070	0.043367826	0.077058698	cg08015278
chr3	75166520	0.021982236	0.210629409	cg04226251
chr3	76056014	0.007871595	0.455406902	cg24609424
chr3	76150232	0.132942975	0.001516909	cg00058436
chr3	76570099	0.945072678	1.77E-46	cg08743428
chr3	13121129	0.001585886	0.737995109	cg26946284
chr3	13131115	0.078919851	0.016061699	cg12657668
chr3	13133610	0.180349739	0.000180601	cg08461247
chr3	122010204	0.009600127	0.40955243	cg03753209
chr3	122025664	0.068041954	0.025816171	cg16242410
chr3	122027062	0.04443564	0.073430814	cg19404727
chr3	122031859	0.068488236	0.025317156	cg15866669, cg17551860
chr3	122684039	0.003151261	0.637125976	cg08476485
chr3	122687616	0.104071624	0.005376367	cg09920194
chr3	52450043	0.003360639	0.626140881	cg09508131
chr7	140068644	0.103041363	0.005623224	cg13787354
chr7	140091884	0.041713768	0.083055676	cg24310133
chr7	140104237	0.020125699	0.231212422	cg00455386, cg26923258
chr7	140117806	0.002464158	0.676631808	cg10960709
chr7	214627	0.006811004	0.487593407	cg21984645
chr7	564096	0.099727262	0.006496331	cg15254822
chr7	1004211	0.136894587	0.001273833	cg21556726
chr7	156310948	0.002950329	0.648094302	cg09387486
chr7	156314702	0.009383758	0.414905946	cg12802844
chr7	156320290	0.00651984	0.497079053	cg24702579
chr7	156346081	0.000312468	0.881999412	cg21895869
chr7	156405911	0.008259169	0.44447327	cg00360175
chr7	156438515	0.000651378	0.830288007	cg11678205
chr7	156429852	0.030728376	0.137972369	cg25359367
chr7	156455851	0.000328003	0.879123102	cg11664392
chr7	156469096	0.00069045	0.825350204	cg00473294
chr7	156461182	0.00069045	0.825350204	cg08415434
chr7	156638904	0.036105931	0.107358551	cg17536848
chr7	156686722	0.03803055	0.098257659	cg17889504
chr7	156665575	0.008940397	0.42620158	cg15169212
chr7	156691172	0.122404372	0.002412125	cg08519290
chr7	156715941	0.005522828	0.532063165	cg03184819
chr7	156591568	0.00325834	0.631453958	cg17827650
chr7	156620591	0.001602735	0.736657265	cg07626700
chr7	20656505	0.871620069	2.27E-33	cg21202529
chr7	20688042	0.059158258	0.038126347	cg02470904
chr7	20663069	0.758168994	1.41E-23	cg19361732
chr7	20874879	0.031493751	0.133086822	cg24203469
chr7	21301163	0.172374564	0.000259798	cg00669899
chr7	21301724	0.168174061	0.000314324	cg19518539
chr7	21404943	0.012623542	0.343949731	cg21619702
chr7	22894735	0.022064618	0.209766963	cg04907244, cg22407942
chr7	66358129	0.051472355	0.053580002	cg14702264
chr7	66384315	0.049448491	0.058639261	cg25105285
chr7	66448791	0.027959319	0.157372267	cg20070588
chr7	66469806	0.005140997	0.546632055	cg07840995
chr7	66404337	0.002987623	0.646025115	cg12551908
chr7	67083027	0.113325472	0.00359	cg23316312
chr7	68002756	0.008739617	0.43146751	cg03599330
chr7	68837002	0.140542261	0.001083759	cg25753409
chr7	68897139	0.102958523	0.005643556	cg25525570
chr7	70097265	0.021634494	0.214315711	cg17960934
chr7	70184785	0.049121873	0.059501111	cg24065623
chr7	70179962	0.036847142	0.103750916	cg04262623
chr7	70193932	0.018523363	0.250916958	cg15030167
chr7	70204253	0.244024443	8.94E-06	cg14829677
chr7	70299482	0.031848372	0.130887744	cg18138580
chr7	70319400	0.137762295	0.001225837	cg20121472
chr7	70558104	0.003132731	0.63811936	cg08712285
chr7	70746926	0.015481702	0.294258457	cg18685330
chr7	70919835	0.008902909	0.427177495	cg00240732
chr7	71134745	0.044173614	0.074304099	cg21783183
chr7	71335961	0.00088055	0.803195137	cg21086148
chr7	71877260	0.007943803	0.45333858	cg21003606
chr7	2050401	0.001498969	0.745024656	cg02951883
chr7	2019561	0.130952381	0.001656147	cg11024450, cg24858417, cg07568296, cg02305113, cg21110456, cg19629631, cg21004924, cg23043544, cg19382157, cg24525952, cg14135248
chr7	2053747	0.015370138	0.296018323	cg15896696, cg06789500, cg08465311
chr7	2086814	0.009221091	0.418998441	cg11870042
chr7	2083161	0.006412773	0.500644723	cg17354002
chr7	2081914	0.011975624	0.356720716	cg08210507
chr7	1992582	0.006051437	0.513004102	cg24787238
chr7	2393632	0.017549202	0.263887368	cg02440662
chr7	2394316	0.017549202	0.263887368	cg06958216
chr7	2412032	0.037195304	0.102101433	cg25507518, cg22512364
chr7	2416203	0.039638193	0.091287292	cg07550684
chr7	2414825	0.002921066	0.649728896	cg23685648
chr7	2434522	0.038907749	0.09438668	cg13956086
chr7	2505763	0.005762942	0.523254268	cg26161652
chr7	96440624	0.028191073	0.155637642	cg15066194
chr7	96652547	0.014226631	0.314851503	cg20109856
chr7	39605959	0.031399508	0.133678024	cg02342754
chr7	41220008	0.089706723	0.010046007	cg15033116
chr7	41259507	0.045986671	0.068477263	cg00376321
chr7	41662627	1.10E-30	1	cg13867638
chr20	45271373	0.00897582	0.425282484	cg00199059
chr20	45319505	0.00897582	0.425282484	cg02978729
chr20	45309111	0.033330565	0.122116328	cg13127542
chr20	45337038	0.005832262	0.520758938	cg19706809, cg11443654
chr20	45799722	0.018722764	0.248358061	cg22311120
chr20	45813253	0.052312165	0.051615469	cg27589058
chr20	46495123	0.03163558	0.132202501	cg21578424
chr20	46533065	0.069725724	0.023983977	cg03547800
chr20	46579443	0.548927176	6.70E-14	cg06210734
chr20	46630681	0.030692807	0.138204151	cg03272886, cg26105779
chr20	46756029	0.026845064	0.166019549	cg06932865
chr20	46795444	0.08110163	0.014606508	cg14329007
chr20	46872606	0.040262942	0.088722209	cg15347519
chr20	60418283	0.007923328	0.45392358	cg04785786
chr20	32162721	0.016033707	0.28574194	cg12710480
chr20	32262962	0.00273224	0.660520667	cg20721921
chr20	32352565	0.012098011	0.354260069	cg26537568
chr8	1778731	0.017985879	0.257974901	cg18836844
chr8	1240040	0.006098168	0.511376488	cg00378211
chr8	1256417	0.144075795	0.000926381	cg26573772
chr8	1257933	0.021598741	0.214698967	cg08687507
chr8	1251048	0.027793227	0.158628694	cg25991631, cg22761795
chr8	1248648	0.032569796	0.126535599	cg19177027
chr8	1240053	0.000282366	0.887788357	cg11592242
chr8	1366970	0.02674794	0.166798161	cg20749462, cg25601471, cg27134251, cg09050832, cg02490460
chr8	1380394	0.002464158	0.676631808	cg19356043
chr20	9124622	0.064432341	0.030237641	cg03832855
chr5	157616454	0.034855769	0.113752721	cg16625671
chr5	159361361	0.011516916	0.366152508	cg27157940
chr5	159364704	0.504869844	1.91E-12	cg16162590
chr5	159378582	0.013045541	0.335958544	cg25315648
chr5	178228502	0.007746937	0.459012369	cg18107603
chr5	35084647	1	0	cg09607490
chr5	35135648	0.601092896	8.17E-16	cg13523989
chr5	35431096	0.000418104	0.863668012	cg18771231
chr5	35896984	0.003263367	0.6311905	cg09065326
chr5	35863529	0.005403734	0.536531029	cg05182302
chr5	35925282	0.002464158	0.676631808	cg18511008
chr5	35984945	0.014903088	0.303532094	cg19698137
chr5	35984742	0.053703704	0.048522594	cg19897071
chr5	36071115	0.107627887	0.00460413	cg25377862
chr5	36136675	0.262923783	3.52E-06	cg21585289
chr5	36159615	0.851494806	4.03E-31	cg06653140, cg10095305
chr5	36243705	0.052726752	0.050673259	cg10946263
chr5	36273197	0.247086427	7.70E-06	cg11791078
chr5	36373965	0.007111807	0.478102461	cg02780974
chr5	36387824	0.030539205	0.139210022	cg09329115
chr5	2165714	0.121609977	0.002497694	cg12769084
chr5	2186357	0.642916636	1.55E-17	cg18308339
chr5	2262074	0.005743211	0.523968363	cg26144909
chr5	2294096	0.17802252	0.00020087	cg09057943
chr5	2567205	0.419741151	5.81E-10	cg07178188
chr5	2564267	0.325096991	1.40E-07	cg02397368
chr5	2564403	0.325096991	1.40E-07	cg20442191
chr5	2575943	0.073231956	0.020579693	cg05316914
chr5	2640466	0.021996119	0.210483779	cg06584218, cg11424776
chr5	2656418	0.017307692	0.267228436	cg09399508
chr5	2345681	0.601695627	7.74E-16	cg05589784
chr5	126412585	0.325721471	1.35E-07	cg14340928, cg17848407
chr5	126415811	0.00496557	0.553573257	cg12188313
chr5	126735871	0.388642683	3.84E-09	cg19552640
chr5	126578315	0.00082327	0.809579389	cg18772739
chr5	126736832	0.388642683	3.84E-09	cg08589600
chr5	126645288	1	0	cg11415067
chr5	126679197	1	0	cg04154219
chr5	126731831	0.456013299	5.65E-11	cg04542537
chr5	126698345	0.098793269	0.006765902	cg02762363
chr5	127038457	0.19084152	0.000111494	cg01784284
chr5	128795098	0.006051437	0.513004102	cg19067710
chr5	128771739	0.006051437	0.513004102	cg13701109, cg22664298
chr5	129247773	2.38E-05	0.967309574	cg20694933, cg13944802, cg12050480
chr5	131207358	0.022431974	0.205970792	cg02997296
chr5	65888285	0.034165971	0.117455807	cg22851875
chr12	107864650	0.031148429	0.135267179	cg10797095
chr12	107865272	8.00E-05	0.940150838	cg04536419
chr12	107886204	0.028290091	0.154903013	cg01245561, cg04873208
chr12	108223991	0.056168423	0.04350492	cg12977167
chr12	108240846	0.018469267	0.251616642	cg20252202
chr12	108256531	0.062252964	0.033272994	cg09798888
chr12	108252112	0.062252964	0.033272994	cg10549789
chr12	108279300	0.068406164	0.025408186	cg00536589
chr12	108299365	0.054984621	0.045844581	cg15090469
chr12	108461121	0.135131888	0.001377108	cg16376794
chr12	108484124	0.518328446	7.08E-13	cg23954518
chr12	108494083	0.235591381	1.35E-05	cg07771976
chr12	108495596	0.020576809	0.226001154	cg12369091
chr9	4305064	0.043414577	0.076895978	cg00613258
chr12	56915547	0.037331005	0.10146615	cg23002907
chr12	56918834	0.037331005	0.10146615	cg25310081
chr12	57319810	0.2412304	1.02E-05	cg17849591
chr12	57543572	0.003206666	0.634176702	cg09817069
chr12	57559809	0.115593923	0.003250941	cg00693253
chr12	57570014	0.09504472	0.007964631	cg12385849
chr12	57613425	0.200414597	7.15E-05	cg13764877
chr12	57602815	0.185210906	0.000144516	cg02675634
chr12	57604802	0.200414597	7.15E-05	cg10701104
chr12	57595066	0.123158191	0.00233361	cg23853145
chr12	57634698	0.303939446	4.31E-07	cg09104660
chr12	84218037	0.028436634	0.15382287	cg11702299
chr12	49677444	0.005989425	0.515177796	cg06259285
chr12	49677495	0.005989425	0.515177796	cg21874412
chr12	49689009	0.102360255	0.005792576	cg16374999
chr12	49688057	0.056107135	0.043622981	cg14846292, cg10246081
chr12	49728742	0.044346685	0.073726071	cg17570948, cg11949060
chr12	22203908	0.00273224	0.660520667	cg02656474
chr12	22864574	0.013045541	0.335958544	cg24112692
chr12	22864514	0.016778633	0.274730953	cg15612485
chr12	22868165	0.015258309	0.297795736	cg03810312
chr12	25117345	0.026782354	0.166521809	cg15845673
chr12	25135328	0.026981814	0.164930162	cg12371924
chr12	25227349	0.006729692	0.490212063	cg05001349
chr12	25296853	0.768810166	2.82E-24	cg11595855, cg12929333
chr12	25324287	0.019311503	0.240983918	cg07692853
chr12	25401822	0.001187526	0.772248692	cg27093546
chr12	25455373	0.001558172	0.740212858	cg25134647
chr12	25802602	0.176625231	0.000214094	cg13211181, cg03681383, cg01691592, cg23979954, cg16133681, cg26054782
chr17	2917348	0.026938852	0.165271546	cg19078123, cg16807273
chr17	3162280	0.045986439	0.068477975	cg18323846
chr17	3238274	0.002189573	0.694235653	cg18507860
chr17	3210637	0.004865782	0.557595506	cg07863524
chr17	3318620	0.84992487	5.86E-31	cg10246603
chr17	3192693	0.012990456	0.3369876	cg17416552
chr17	3323626	0.733469512	4.51E-22	cg15747941
chr17	3434262	0.03101086	0.136146675	cg07740110
chr17	3665600	0.00252023	0.673179648	cg01433909
chr17	3676143	0.001850519	0.717825342	cg25422405
chr17	3675336	0.180498302	0.000179377	cg25036312
chr17	46985634	0.011060209	0.375885949	cg17296318
chr17	46892047	0.002940568	0.648638463	cg15022609
chr17	46967061	0.000346681	0.875755855	cg19425807
chr17	46969369	0.000346681	0.875755855	cg03351301
chr17	10061116	0.001236837	0.767698537	cg19402470
chr17	10065655	0.030669598	0.138355626	cg06380167
chr17	10216510	0.004968837	0.553442477	cg13984289
chr17	10255205	0.172007813	0.000264163	cg00208494
chr17	10540295	0.024379369	0.18712458	cg17780691
chr17	10559339	0.046126059	0.068049576	cg19558848, cg11106468
chr17	10598852	0.000949901	0.795753539	cg12478185
chr17	10633791	0.002002461	0.706973519	cg11750736
chr17	10633946	0.001767634	0.723958154	cg26234644
chr17	10602967	0.007508775	0.466026488	cg00805506
chr17	10610022	0.008520835	0.43731751	cg18682951
chr17	11775360	0.005822809	0.521097968	cg14165858
chr17	12425843	0.081026934	0.014654067	cg05945230
chr17	12526734	0.017307692	0.267228436	cg11087016
chr17	12695750	0.034631751	0.114941298	cg14734059
chr17	12933933	0.275004938	1.92E-06	cg08370430, cg01439945, cg05800094
chr17	13075677	0.000972356	0.793406469	cg14240829
chr17	13218406	0.015073473	0.300763246	cg11781506
chr17	13308023	0.730316146	6.86E-22	cg12356793
chr10	133878149	0.002338978	0.684507925	cg19478951
chr10	133909957	0.006544088	0.49627743	cg18650367
chr10	133913277	0.00092445	0.798449896	cg10246121
chr10	133917814	0.01168822	0.36259091	cg00485201
chr10	133882539	0.001146214	0.776140025	cg27656875
chr10	133932386	0.007291351	0.472579297	cg09718371
chr10	134118000	0.130952381	0.001656147	cg26782539
chr10	134146006	0.005449591	0.534802701	cg10200298, cg07962783
chr10	134160799	0.018121778	0.256167851	cg02297879
chr10	134148383	0.005449591	0.534802701	cg16259904
chr10	134164622	0.008729389	0.431738372	cg27180777, cg23771949
chr10	134160040	0.010542169	0.387366813	cg15175351
chr10	134157220	0.008729389	0.431738372	cg20559059
chr10	72163698	0.072245802	0.021484545	cg04200607, cg20621021
chr10	72201219	0.034761905	0.114249115	cg02549645, cg10850838
chr10	72199639	0.072245802	0.021484545	cg04377282
chr10	72203421	0.072245802	0.021484545	cg26837178
chr10	72194339	0.00033899	0.877130852	cg14334161, cg05893785
chr10	72723176	0.011391805	0.36878405	cg03537591
chr10	72729877	0.023063781	0.1996265	cg13082173
chr10	72741414	0.022297274	0.207353409	cg07140631
chr10	72737729	0.007007342	0.481364174	cg20837066
chr10	72745700	0.078282828	0.016513457	cg06448683
chr10	72944032	0.027548555	0.1605	cg08905239
chr10	73010064	0.018487395	0.251381911	cg27135218
chr10	73000104	0.38145264	5.87E-09	cg26152017
chr10	73002678	0.38145264	5.87E-09	cg24839386
chr10	73015063	0.021565775	0.21505306	cg04904026
chr10	73038033	0.009316696	0.416585996	cg17477835
chr10	73004999	0.059659861	0.037293086	cg18317005
chr10	73059827	0.004800307	0.560264753	cg23622162
chr10	73073870	0.003845874	0.602217526	cg00141366
chr10	73109757	0.306222106	3.82E-07	cg07787637
chr10	73110977	0.034837783	0.113847659	cg17434453
chr10	73110657	0.034181794	0.11736942	cg22994555
chr10	73146528	0.011794305	0.36040894	cg11907246
chr10	73157561	0.327960301	1.20E-07	cg18608017
chr10	73169313	0.013246823	0.332233382	cg24935786, cg00234046
chr10	73199333	0.005905037	0.518161532	cg09444885
chr10	73207148	0.010316259	0.392527954	cg09723496
chr10	73281738	0.265408726	3.11E-06	cg20096820
chr10	4163987	0.00964201	0.408527746	cg14082061
chr10	4151121	0.00897582	0.425282484	cg19522161
chr10	4164985	0.008676633	0.433139496	cg04322026
chr10	4251459	0.035495957	0.11042859	cg03835698
chr10	5303742	1.87E-02	0.248623941	cg08977827
chr10	5334347	0.019517558	0.238465189	cg00370748
chr10	5454458	0.065426951	0.028947591	cg13661397
chr10	5456008	0.010309026	0.392694823	cg11552104
chr10	5453524	0.022160938	0.208763809	cg25134701
chr10	5519925	0.021173551	0.21931888	cg08365301
chr10	5520879	0.016094682	0.284820251	cg08323596
chr10	5530646	0.004309117	0.581101311	cg24697463
chr10	5530385	0.001709402	0.728363998	cg23491493
chr10	5554293	0.003940341	0.597784432	cg22272549
chr10	5591078	0.001334668	0.758954495	cg04502673
chr10	5607678	0.158809715	0.000479528	cg00126412
chr10	5632395	0.471041874	2.06E-11	cg09959684
chr10	5643869	0.006994375	0.481771556	cg22317764
chr10	5649098	0.009195985	0.419635335	cg06862636
chr10	5649804	0.076976893	0.017479971	cg14845074
chr10	5645694	0.107711805	0.004587305	cg17237657
chr10	5707976	0.025635593	0.176015039	cg14037240
chr10	5708896	0.026791838	0.166445737	cg11519256
chr10	5709847	0.018121778	0.256167851	cg14623216
chr10	5794475	0.446969697	1.02E-10	cg20644902
chr10	5852230	0.050488534	0.055980256	cg27407423
chr10	90511711	0.04369098	0.075941307	cg18846669
chr10	90607532	0.007016037	0.481091313	cg16192021
chr10	90641740	0.820144078	3.68E-28	cg23264429
chr10	90655463	0.820144078	3.68E-28	cg03755566
chr10	120742988	0.027136224	0.163709729	cg10827568
chr10	120765171	0.021066214	0.220503506	cg25084281, cg07646860
chr10	120784994	0.049867513	0.057552543	cg12640565
chr10	120792703	0.549513576	6.39E-14	cg23089913, cg15539330, cg16913555, ch.10.2545310R
chr10	120762343	0.059620911	0.037357117	cg00853148
chr10	120828969	0.718170633	3.30E-21	cg24623109
chr10	120847056	0.153497687	0.000608518	cg09530275
chr10	120853799	0.103076768	0.005614557	cg24772834
chr10	120903213	0.026036504	0.17262846	cg07199534
chr10	120874161	0.024058279	0.190090955	cg15361215
chr10	120895131	0.022831336	0.201933961	cg15355800
chr10	120938797	1	0	cg26403580
chr10	120922900	0.956856363	3.34E-50	cg23255601
chr10	120956021	0.158568387	0.000484756	cg09204767
chr10	120969217	0.020003556	0.232647825	cg26203879
chr10	121041733	0.065575491	0.028759792	cg17050472
chr10	121068816	0.007233796	0.47433858	cg10037326
chr10	121070198	7.65E-05	0.941446419	cg13106051
chr10	121082846	1	0	cg07551060
chr10	121076496	0.270908224	2.36E-06	cg18243661
chr10	121087695	0.278255991	1.63E-06	cg00406211
chr10	121084734	0.270908224	2.36E-06	cg08343142
chr10	121139812	1	0	cg18001722
chr10	121161224	0.060952692	0.035230258	cg24539517
chr10	121195613	0.019377402	0.240174951	cg00522048
chr10	121226365	0.004409614	0.576715997	cg06702278
chr10	121248096	0.461887542	3.82E-11	cg10913741
chr10	121249131	0.265475215	3.10E-06	cg21151784
chr10	121248731	0.461887542	3.82E-11	cg23520119
chr10	121256112	0.201240477	6.88E-05	cg04188277, cg06175603, cg08609819
chr10	121260017	0.038774113	0.094965746	cg04182483
chr10	121265635	0.200144694	7.24E-05	cg13260278
chr10	121261715	0.05111688	0.054434715	cg17804342
chr10	121236625	0.157444148	0.000509859	cg16596052
chr10	121261269	0.05111688	0.054434715	cg00644351
chr10	121295548	0.159806484	0.000458515	cg16992860
chr10	121292123	0.003630028	0.612611495	cg15611912, cg00291478
chr10	121366953	0.08607302	0.011765811	cg23698271
chr10	121343853	0.002836223	0.65452464	cg04108875
chr10	122130241	0.401639344	1.76E-09	cg27208514
chr10	121375181	0.111457569	0.00389532	cg26808749
chr10	121484134	0.160202427	0.000450421	cg05273913
chr10	121652073	0.459574365	4.46E-11	cg23835287
chr10	121647985	0.450960775	7.88E-11	cg09859240
chr10	121648036	0.74925355	5.11E-23	cg04494517
chr10	121652694	0.74925355	5.11E-23	cg22631709
chr10	121772123	0.049985211	0.057251075	cg24968448
chr10	121752403	0.049985211	0.057251075	cg02041677
chr10	45821118	3.24E-06	0.987934337	cg23147731
chr10	45878382	0.016092163	0.28485825	cg02070873, cg15590007, cg20848186, cg22956733
chr10	45878050	0.267558528	2.79E-06	cg12063947
chr10	46022676	0.065975902	0.028259694	cg24302529
chr10	45934331	0.175377708	0.000226621	cg07355189
chr10	45968987	0.170197488	0.000286785	cg16379826
chr10	46038944	0.000844459	0.807191098	cg01942675
chr10	46083500	0.065975902	0.028259694	cg20326425, cg26476156
chr10	46281824	1	0	cg24481578
chr10	23543240	0.019700068	0.236260465	cg24762932
chr10	23614233	0.006802721	0.487859113	cg07318076
chr10	23721940	0.124071797	0.002241833	cg23598140
chr10	24671578	0.03662892	0.104799339	cg14710896
chr10	24661388	0.03915085	0.093342912	cg16366546
chr10	24746704	0.237416904	1.23E-05	cg19706697
chr10	24870596	0.014993339	0.302061448	cg16562679
chr10	25006134	1	0	cg18325841
chr13	27162757	0.012098011	0.354260069	cg26013944
chr13	94927208	0.022551092	0.204757017	cg05362082
chr13	97050116	0.020623707	0.225467399	cg16684691
chr13	97049913	0.020623707	0.225467399	cg25627364
chr13	97051629	0.020623707	0.225467399	cg11119340
chr13	97062424	0.020623707	0.225467399	cg14772125, cg21810047
chr13	46895891	0.017849788	0.259800054	cg25218220
chr13	46904768	0.072698071	0.021064677	cg20990891
chr13	46980644	0.037008927	0.102980906	cg11727592
chr13	46917469	0.009049774	0.423373123	cg19077761
chr13	46928784	0.00317545	0.635834485	cg23513002
chr13	47027900	0.043804415	0.075553129	cg01499902, cg15057829
chr13	47030793	0.043804415	0.075553129	cg14846072
chr13	46932953	0.092244881	0.008996124	cg23232915
chr13	47002633	0.021077103	0.220382991	cg07368519
chr13	47103823	0.00604765	0.513136416	cg04315865
chr13	47093502	0.027877793	0.157987589	cg12654941
chr13	47132052	0.003660552	0.611118432	cg06473578
chr21	34640788	0.0014594	0.748299481	cg01040315
chr21	34672077	0.010274805	0.393485574	cg20198627
chr21	34673400	0.003295669	0.6295035	cg12079971
chr21	34710566	0.002153657	0.696630841	cg00207965
chr21	34781050	0.002940568	0.648638463	cg06287548
chr21	34779630	0.010319132	0.39246171	cg20564521
chr21	45226304	0.000231167	0.898410323	cg21328116
chr21	45215877	0.004779278	0.561127206	cg04226110
chr1	9481835	0.003412969	0.623461436	cg01901101
chr1	9493601	0.014716127	0.30660776	cg03003073
chr1	9600368	0.033593789	0.120626579	cg00530905, cg15631477, cg09058554
chr1	9734287	0.020550272	0.226303847	cg16417977
chr1	95166401	0.036374725	0.106034944	cg09012411
chr1	95193013	0.011002	0.377152121	cg01097709
chr1	95532794	0.754208754	2.51E-23	cg15527175
chr1	95820612	0.006500102	0.497733196	cg08752277
chr1	44573500	0.027307025	0.162371513	cg08679985
chr1	44821521	0.079166243	0.015890317	cg21534299
chr1	46198213	0.003931821	0.598181471	cg10384264
chr1	45859332	0.033823529	0.11934245	cg17953869, cg04181682
chr1	45935056	0.01013683	0.396696958	cg10186336
chr1	45966298	0.035993152	0.107919178	cg00008971
chr1	46094236	0.020645725	0.225217312	cg01836612
chr1	46029874	0.522875817	5.03E-13	cg24332710, cg23317297
chr1	46413257	0.022849559	0.20175195	cg09791107
chr1	46087577	0.006497326	0.497825289	cg22963343
chr1	46079493	0.048308824	0.061704209	cg27165784
chr1	45867944	0.051	0.054718819	cg04296837
chr1	46055561	0.463235294	3.49E-11	cg11750580
chr1	46090711	0.522875817	5.03E-13	cg11240129, cg14220678, cg02987388
chr1	46021556	0.035993152	0.107919178	cg06784218
chr1	46249386	0.0061016	0.511257291	cg17721068
chr1	46231984	0.031487671	0.133124875	cg02261135
chr1	46009818	0.035993152	0.107919178	cg05450708
chr1	46334876	0.034761905	0.114249115	cg04471037, cg20650505
chr1	46420221	0.002652872	0.665189335	cg22337626
chr1	46425500	0.219201031	2.95E-05	cg15711727
chr1	46690331	0.163091716	0.000395462	cg27651885, cg27048324
chr1	46805222	0.017027191	0.271174315	cg14683528
chr1	46806550	0.112847222	0.003665835	cg00937489
chr1	46807117	0.112847222	0.003665835	cg17806798, cg04241075
chr1	46814092	0.0875	0.011057837	cg15580309
chr1	208507857	0.877355331	4.46E-34	cg07836152
chr1	208037402	2.82E-06	0.988756233	cg06899483, cg00085493, cg24315421
chr1	208053785	0.036754029	0.104196884	cg13512005
chr1	208087900	0.013386709	0.329676457	cg06922907
chr1	208085735	0.034780109	0.11415266	cg02135891
chr1	208210864	0.46934607	2.31E-11	cg25317816
chr1	208293479	0.001339774	0.758507876	cg10587082
chr1	208340174	0.029820261	0.144026457	cg25111777
chr1	208619858	0.028169486	0.155798309	cg12510723
chr1	208709880	0.326153846	1.32E-07	cg01943053
chr1	208783430	0.90356746	8.63E-38	cg05776458
chr1	209162412	0.002434904	0.678451135	cg22372146
chr1	209160307	0.00017337	0.911963611	cg08755335
chr1	209162503	0.002434904	0.678451135	cg05318391
chr1	209763973	0.170769945	0.000279433	cg04060051
chr1	209775800	0.175103144	0.000229472	cg02738594
chr1	209804095	0.014227908	0.314829622	cg12141218
chr1	209800230	0.07521989	0.018870861	cg00257659
chr1	209807419	0.014227908	0.314829622	cg26273198
chr1	209820629	0.005034043	0.550844574	cg03917982
chr1	209824099	0.005034043	0.550844574	cg26374621, cg20416769, cg03977657, cg07072052, cg16504791
chr1	209818815	0.088218206	0.010717805	cg03967293
chr1	209919275	0.090806548	0.009576829	cg18390816, cg22916645
chr1	209936914	0.110135491	0.004126848	cg26758551
chr1	209936466	0.094670419	0.008095378	cg24533189
chr1	209929453	0.909490688	9.07E-39	cg08655071
chr1	209931353	0.113731454	0.003526845	cg25280513
chr1	209911988	0.157830067	0.000501101	cg25448699
chr1	209939599	0.13359472	0.001473881	cg23437694
chr1	209965283	0.486703587	6.97E-12	cg13218545
chr1	209999135	0.11194901	0.003812581	cg16030177
chr1	210026596	0.127806363	0.001902339	cg25192855
chr1	209980027	0.115291563	0.003294232	cg00989853, cg10074409, cg22442454, cg22338127, cg25204440, cg09509183, cg22029157, cg21951975, cg04352962, cg23283495
chr1	209979613	0.486703587	6.97E-12	cg12034118
chr1	209982408	0.585188162	3.32E-15	cg26035071
chr1	210027026	0.110181683	0.004118533	cg09163369, cg23166289
chr1	210002271	0.113957521	0.003492157	cg24640516
chr1	210355442	0.164197596	0.000376219	cg24259463
chr1	210099983	1	0	cg12545480
chr1	210109286	0.392364765	3.08E-09	cg07510284
chr1	210150702	0.428340762	3.39E-10	cg11481217
chr1	210402520	0.826200774	1.09E-28	cg11342300
chr1	210406940	0.124666143	0.002184052	cg16118387
chr1	210095201	1	0	cg03882324
chr1	210112077	0.957385255	2.15E-50	cg18272538
chr1	210429102	0.116711829	0.003095719	cg16680159
chr1	210488013	0.041519361	0.083792214	cg02334877
chr1	210530094	0.153222485	0.000616059	cg02753272
chr1	210494973	0.071342303	0.022348822	cg16396485
chr1	210543397	0.088573835	0.010553326	cg09578379
chr1	210566962	0.199937048	7.31E-05	cg23357995
chr1	210619967	0.00254552	0.671637449	cg04544489
chr1	210690309	0.034178033	0.117389947	cg17290454
chr1	211846876	0.003212851	0.633849362	cg24458466
chr1	211838131	0.020550272	0.226303847	cg14231880
chr1	212449195	0.006147145	0.509680132	cg24291237
chr1	211887716	0.008126984	0.448156348	cg01153077
chr1	26282691	0.011060209	0.375885949	cg04292247
chr1	26267521	0.009091367	0.422304831	cg16174809
chr1	26290480	0.00962324	0.408986499	cg01948083
chr1	171263606	0.518681319	6.89E-13	cg00794381
chr1	173877886	0.003226599	0.633123253	cg27509823
chr1	85686317	0.039125926	0.093449357	cg27452255
chr1	85935422	0.060385177	0.036121019	cg26414000
chr1	85728664	0.117166729	0.003034677	cg17737388
chr1	85800179	0.030728376	0.137972369	cg27228891
chr1	85780781	0.030728376	0.137972369	cg17322118
chr1	85588015	0.284671872	1.17E-06	cg06134905
chr1	85794819	0.072558924	0.021192965	cg03541331, cg06676585
chr1	86040054	0.051615169	0.05324054	cg05690441
chr1	86527492	0.480816445	1.05E-11	cg01892452
chr1	86684713	0.036078317	0.10749553	cg17223809
chr1	86706236	0.038296569	0.097066159	cg21841239
chr1	86690718	0.060054565	0.036650522	cg07198150
chr1	86814743	0.116870274	0.003074321	cg15012335
chr1	86885282	0.743859649	1.09E-22	cg18529726
chr1	86888528	0.743859649	1.09E-22	cg01769468, cg06785712, cg13693652
chr1	86913265	0.044782327	0.0722919	cg17424433
chr1	86982476	0.023465921	0.19570593	cg19807991, cg10760651
chr1	86992633	0.048248972	0.061869705	cg26829098
chr1	86968058	0.050345059	0.0563395	cg04896168
chr1	86981315	0.094895537	0.008016488	cg18240426
chr1	87098959	0.031813175	0.131104224	cg27317524
chr1	89735314	0.005119502	0.547473868	cg02205957
chr1	90018283	0.001334668	0.758954495	cg20823515
chr1	90010814	0.02681468	0.16626269	cg13816228
chr1	241600933	0.012005563	0.356116638	cg12671602
chr1	241604244	0.048185941	0.062044495	cg26119543
chr1	241805055	0.006459054	0.499098163	cg03964373
chr1	241804070	0.021252927	0.218447642	cg03292284
chr1	241801595	0.021252927	0.218447642	cg01560900
chr1	241811131	0.000505022	0.850314926	cg15922615
chr1	242012385	0.180432838	0.000179916	cg01669689
chr1	245423390	0.067232656	0.026746697	cg03435244
chr1	245423526	0.046076392	0.068201648	cg12093781
chr1	2269881	0.006238217	0.506551301	cg21391942, cg10057168, cg18155888
chr1	2274956	0.02565774	0.175826012	cg01296877
chr1	2285182	0.000457043	0.857524365	cg26808154
chr1	2359917	0.003804165	0.604196824	cg20491328
chr1	2359251	0.007501172	0.466253186	cg12715395
chr1	2373387	0.034316396	0.116637297	cg07507129
chr1	2373089	0.016752801	0.275103886	cg02275930
chr1	2379670	0.304990535	4.08E-07	cg00030604
chr1	2396755	0.000129754	0.923800328	cg12929805
chr1	2833653	0.013246823	0.332233382	cg16298867
chr1	2839757	0.01527722	0.29749422	cg00996827, cg21402748
chr1	2861882	0.012067363	0.354874105	cg19802390, cg06184325
chr1	2844357	0.108856622	0.004363783	cg10091792
chr1	2839470	0.023443958	0.195917748	cg02294281
chr1	2863963	0.012854447	0.339546342	cg24592500, cg25137787
chr1	2854205	0.122990521	0.002350853	cg23932261
chr1	2878366	0.012854447	0.339546342	cg15831346
chr1	2899488	0.781655035	3.68E-25	cg09469812, cg00500221
chr1	2918784	0.348190502	3.93E-08	cg00830435
chr1	2950334	0.214753961	3.65E-05	cg16344140
chr1	2954208	0.214753961	3.65E-05	cg06792538
chr1	3059067	0.71484375	5.02E-21	cg24968931
chr1	3059178	0.71484375	5.02E-21	cg13388191
chr1	36027711	0.044058138	0.074692415	cg12620076
chr1	35905327	0.019838246	0.234607418	cg03889132
chr1	35772487	0.046960855	0.065545931	cg13877715
chr1	35923471	0.019838246	0.234607418	cg14873447
chr1	36036895	0.042362968	0.080645243	cg21210020
chr1	35983222	0.01074524	0.382808652	cg11835197
chr1	36011084	0.01074524	0.382808652	cg22851880
chr1	36029891	0.01074524	0.382808652	cg13558810
chr1	36261733	0.001322144	0.76005393	cg12667125
chr1	36184697	0.03101086	0.136146675	cg27180860
chr1	36185467	0.032544432	0.126685904	cg02703525
chr1	36165655	0.033694344	0.120062693	cg04411044
chr1	36275112	0.001322144	0.76005393	cg02639366
chr1	36509956	0.001191838	0.771846729	cg15863419
chr1	36555817	0.058861681	0.038627963	cg18931815, cg20454443
chr1	36591935	0.006412773	0.500644723	cg18795461
chr1	36633874	0.020264568	0.229593186	cg04574716
chr1	36785270	0.035570374	0.110049034	cg11984187
chr1	36863700	0.06279805	0.032485842	cg12781547
chr1	36878024	0.232144858	1.59E-05	cg12880200
chr1	36864026	0.222365723	2.54E-05	cg20948151
chr1	36928810	0.22209479	2.57E-05	cg08702692, cg08878450
chr1	36930385	0.278155968	1.63E-06	cg16993455
chr1	36906455	0.604752397	5.88E-16	cg04246589
chr1	36889005	0.604752397	5.88E-16	cg23623828
chr1	36929064	0.581169959	4.69E-15	cg19379491
chr1	36911913	0.083406706	0.013212625	cg12809031
chr1	36929533	0.581169959	4.69E-15	cg01430725
chr1	36937392	0.273291469	2.09E-06	cg20173993
chr1	36934329	0.273291469	2.09E-06	cg13944870
chr1	36980804	0.017902476	0.259091581	cg06902368, cg07167688, cg12596564
chr1	37008240	0.008856896	0.428379872	cg16478437
chr1	37042024	0.427053743	3.67E-10	cg11619119
chr1	37051387	0.084103193	0.012818316	cg02483735
chr1	37061142	0.100254417	0.006348931	cg08903855
chr1	37084630	0.011658973	0.363195614	cg22857777
chr1	37105277	0.010817369	0.38120773	cg06763665
chr1	37119748	0.686021505	1.56E-19	cg23814225
chr1	37102048	0.014964639	0.302528125	cg01056765
chr1	37133501	0.015435386	0.294987467	cg20564570
chr1	37176422	0.053396866	0.049187725	cg04012535
chr1	37242743	0.042959268	0.078496217	cg17745889
chr1	37374887	0.322566579	1.60E-07	cg18782181
chr1	37410955	0.267558528	2.79E-06	cg05880245
chr1	37509872	0.017720525	0.261548204	cg09363841
chr1	37552173	0.02507541	0.180873742	cg16869625
chr1	37595440	0.045292971	0.070647989	cg15000948
chr1	37710590	0.72385585	1.60E-21	cg25314260
chr1	37903185	0.478571429	1.23E-11	cg00859858
chr1	17615143	0.008119304	0.448371778	cg03908647
chr1	17599149	0.040129466	0.089263729	cg10710610
chr1	17620061	0.008119304	0.448371778	cg17840833
chr1	17624924	0.012577446	0.344837883	cg11347165
chr1	17632382	0.000147772	0.918698527	cg23228178
chr1	17647045	0.001114281	0.779200115	cg26918754, cg21295838, cg18333690
chr1	17666508	0.001114281	0.779200115	cg00279848
chr1	18019016	0.001243781	0.76706578	cg20092221
chr1	18013820	0.130952381	0.001656147	cg14485232
chr1	18022933	0.130952381	0.001656147	cg26664979
chr1	18406625	0.478955192	1.20E-11	cg20697066
chr1	18438930	0.207216675	5.20E-05	cg17945001
chr1	18553925	0.016041766	0.285619915	cg24925701
chr1	18529884	0.002953119	0.647938921	cg00983740
chr1	18806084	0.02178722	0.212687514	cg25172338
chr1	18806245	0.02178722	0.212687514	cg17156862, cg25920064
chr1	18806933	0.02178722	0.212687514	cg13007210
chr1	18810486	0.004229268	0.584633208	cg20200200, cg13507429
chr1	18806505	0.00463492	0.567116798	cg05040210
chr1	18810484	0.000163417	0.914518296	cg14356550
chr1	19221842	0.520444433	6.04E-13	cg12461099
chr1	19261679	3.86E-05	0.958402866	cg03420970
chr1	19258375	9.65E-05	0.934245911	cg11237901, cg03990003
chr1	19289127	0.003092675	0.640279102	cg12433790
chr1	19295006	0.003306207	0.628955289	cg22867719
chr1	19276935	0.000125981	0.924913255	cg01019973
chr1	19277326	0.000125981	0.924913255	cg26550235
chr1	19315666	0.454862089	6.09E-11	cg00594610
chr1	19318551	0.204352317	5.95E-05	cg17025908
chr1	19301782	0.24505081	8.50E-06	cg14506567
chr1	19329712	0.237980934	1.20E-05	cg11971239
chr1	19329287	0.204352317	5.95E-05	cg14844953
chr1	19554396	0.697126088	4.32E-20	cg16580880
chr1	19374155	0.036656891	0.10466432	cg16682432
chr1	19315817	0.381612616	5.82E-09	cg05766605
chr1	19394737	0.048059979	0.062395339	cg22333259
chr1	19568071	0.258638352	4.35E-06	cg24071927
chr1	19581467	0.59925263	9.64E-16	cg05704942
chr1	19555060	0.660285239	2.61E-18	cg03985478
chr1	19404176	0.227809023	1.96E-05	cg15948567, cg18202521, cg27311654
chr1	19476649	0.271522227	2.29E-06	cg20677058
chr1	19587230	0.59925263	9.64E-16	cg13935437, cg11376198, cg09990584
chr1	19571146	0.555299658	4.02E-14	cg12798157, cg09045262
chr1	19593199	0.006887523	0.48515009	cg23260966
chr1	19669117	0.289784268	9.01E-07	cg07447773
chr1	19615411	0.737050588	2.78E-22	cg17594860, cg16126458, cg04091063, cg02910873
chr1	19611760	0.673753277	6.15E-19	cg20253350, cg11233384
chr1	19650960	0.824685947	1.48E-28	cg16675581
chr1	19642326	0.02118146	0.219231891	cg09812541, cg13494428
chr1	19652900	0.824685947	1.48E-28	cg06212759
chr1	19678312	0.854626549	1.89E-31	cg14220251
chr1	159439913	0.007016037	0.481091313	cg11975397
chr1	159304186	0.018640583	0.24940885	cg07417683
chr1	159340756	0.001473064	0.747163172	cg15015426
chr1	58472546	0.109683263	0.004209136	cg07026918
chr1	58940596	0.058343589	0.039520521	cg25836915
chr1	58864379	0.051584863	0.053312389	cg01923724
chr1	58940320	0.43574208	2.11E-10	cg14560369
chr1	59041577	0.622481059	1.14E-16	cg05065507, cg10347335
chr1	59050556	0.622481059	1.14E-16	cg14856222
chr1	59062268	0.006612319	0.494033273	cg22163395
chr1	226550437	0.048969098	0.059908747	cg18777143
chr1	226538054	0.042197518	0.081252449	cg21317899
chr1	226555302	0.042197518	0.081252449	cg02280892
chr1	226567563	0.075776304	0.018418723	cg23712594
chr1	226545866	0.032020764	0.12983309	cg24937136
chr1	226594038	0.042197518	0.081252449	cg17127702
chr1	226825341	0.035752236	0.109127365	cg20627874
chr1	226819833	0.003628323	0.612695102	cg16739639
chr1	226852155	0.002173433	0.695309172	cg23740281, cg01910727, cg03150234, cg06241427, cg04102510
chr1	226824606	0.059462345	0.037618951	cg27651321, cg12136950
chr1	226865254	0.002173433	0.695309172	cg02950491
chr1	226889681	0.026860213	0.165898468	cg04213163
chr1	226941590	0.006439525	0.499749799	cg19331793
chr1	226987326	0.009460615	0.412992679	cg09650548
chr1	227013878	0.055388999	0.045031148	cg09750044
chr1	227063400	0.013302627	0.331210245	cg00042489
chr1	227085646	0.130875326	0.001661784	cg04526825
chr1	227103413	0.024127698	0.189445098	cg07484678
chr1	227139143	6.56E-06	0.982837395	cg11847933
chr1	227123657	0.245683536	8.24E-06	cg16051954
chr1	227157608	0.005818067	0.521268218	cg04988848
chr1	227173477	0.00620138	0.507812906	cg13689831
chr1	227177731	0.019158337	0.242876792	cg10327440
chr1	227458387	0.007605556	0.463155962	cg05929471
chr1	227506795	0.007605556	0.463155962	cg24860534
chr1	227507057	0.007605556	0.463155962	cg06348275
chr1	227892490	0.023975707	0.190862465	cg19455028
chr1	227712488	0.015414258	0.295320765	cg14913407
chr1	227967196	0.038296569	0.097066159	cg01941243
chr1	228075647	0.043716343	0.075854335	cg13092405, cg12210914, cg10962762
chr1	228084158	0.056462585	0.042942823	cg21724329
chr1	228147794	0.098140997	0.006960739	cg21565036, cg05598488
chr1	228122308	0.002051277	0.703586838	cg12114963, cg15176005
chr1	228231349	0.295453172	6.72E-07	cg04227998
chr1	228371891	0.127585214	0.001920945	cg06090806
chr1	228352572	0.003961268	0.596811577	cg12298872
chr1	228402047	0.000679042	0.826776453	cg18477163
chr1	228500420	0.249420186	6.86E-06	cg01057552
chr1	228416712	0.23481905	1.40E-05	cg13294652
chr1	228444318	0.014235615	0.314697642	cg04850211
chr1	228480964	0.300000456	5.30E-07	cg25472556
chr1	228544905	0.164406902	0.000372681	cg22862529
chr1	228537942	0.005307232	0.540201245	cg19261426
chr1	228391808	0.025764377	0.174919056	cg07203024
chr19	37178347	0.61249725	2.89E-16	cg03831667
chr19	37330564	0.963664458	7.49E-53	cg02253420
chr19	37275430	0.196576483	8.55E-05	cg25772438
chr19	37358687	0.894888353	1.85E-36	cg16326512
chr19	37495395	0.024639482	0.184760257	cg08835041
chr19	37465949	0.103225795	0.00557822	cg16833778, cg13339907
chr19	37466941	0.103225795	0.00557822	cg05900567
chr19	37739801	0.414530876	8.02E-10	cg20469879
chr19	37339571	0.963664458	7.49E-53	cg13214448
chr19	37799856	0.042428234	0.080407034	cg14970273
chr19	37734888	0.030922207	0.136716766	cg05336808
chr19	36824119	0.072180951	0.021545439	cg03054643
chr19	37855839	0.043817827	0.075507373	cg12147799, cg26734888, cg13687570
chr19	36991862	0.095928667	0.007664156	cg10237978, cg05280698, cg24834889, cg12948621, cg08565796, cg23756236, cg12024906, cg00131081, cg24909706
chr19	37927231	0.083594839	0.013104931	cg14166009
chr19	37811854	0.41318328	8.72E-10	cg13620317
chr19	37928089	0.363269584	1.68E-08	cg19556473
chr19	38182633	0.128870798	0.001815245	cg06116806, cg20491470
chr19	38150358	0.025033624	0.181242228	cg14330283
chr19	38184262	0.086621093	0.011488678	cg03611452, cg17445666, cg25324105, cg14587524
chr19	38282727	0.060585938	0.035803306	cg22685966
chr19	38184316	0.785303722	2.02E-25	cg08946563
chr19	38373177	0.036349558	0.106158124	cg27353143, cg02663382
chr19	37960815	5.97E-05	0.948285517	cg01436998
chr19	38306885	0.002435588	0.678408446	cg14533303
chr19	38194905	0.128870798	0.001815245	cg10563122
chr19	38420406	0.058774638	0.038776462	cg03526964
chr19	38545560	0.001220769	0.769170238	cg22476592, cg26668823, cg18248023
chr19	38790635	0.003515701	0.618274354	cg16881183
chr19	38772546	0.007513417	0.465888171	cg01089975
chr19	38798086	0.010965447	0.377950273	cg06476903
chr19	38953055	0.001418806	0.751710343	cg14421391
chr19	38975004	0.00092445	0.798449896	cg18601057
chr19	38997323	0.049393418	0.058783668	cg22509027
chr19	39002140	0.005794921	0.522100491	cg04149958
chr19	39034836	0.005794921	0.522100491	cg03664568
chr19	39005937	0.000445827	0.859265459	cg02226644
chr19	39021906	0.028356481	0.154412621	cg03181524
chr19	39167569	0.518681319	6.89E-13	cg04168635
chr19	39189746	0.118224176	0.002897347	cg04723544, cg24687287
chr19	39170473	0.048911692	0.060062672	cg23742556
chr19	39153068	0.001063955	0.784120094	cg10680196
chr19	39221295	0.035102925	0.112456761	cg26623753
chr19	39147626	0.000670321	0.827875242	cg17432022, cg03666309
chr19	14590612	0.006128201	0.510335127	cg20742389, cg04164838, cg10064322
chr19	56430224	0.073224862	0.020586063	cg03770907
chr19	56582814	0.000230009	0.89866372	cg14631894
chr19	56627348	0.04294354	0.078552117	cg26951705
chr19	56613492	0.003470137	0.6205632	cg06430220
chr19	56642028	0.040570593	0.087487275	cg08078235, cg18151437
chr19	56626448	0.038351063	0.096823989	cg00789427, cg15177838
chr19	56709636	0.512681475	1.08E-12	cg15977432
chr19	56718585	0.042515383	0.080090114	cg17449106
chr19	56719045	0.544469582	9.53E-14	cg22265458
chr19	56709229	0.253524089	5.61E-06	cg15537455
chr6	43590408	0.546583851	8.07E-14	cg19506982
chr6	43639886	0.01953602	0.238241059	cg08844697
chr6	43951275	0.002603494	0.668135697	cg04873155
chr6	44003030	0.009923742	0.401730553	cg12481212
chr6	44035581	0.091628959	0.009240358	cg21657043
chr6	44110702	0.489808934	5.60E-12	cg27358789, cg10133411
chr6	44066708	0.430778385	2.90E-10	cg18978028
chr6	44072405	1.97E-05	0.970301873	cg25069157
chr6	44119676	0.489808934	5.60E-12	cg11947985
chr6	44114334	0.084670158	0.012506062	cg11226100, cg23602195
chr6	44285468	0.030227743	0.14127446	cg04971779
chr6	44232074	0.107105285	0.004710294	cg00668559, cg15787744
chr6	44249164	0.782493742	3.21E-25	cg08855022
chr6	44237448	0.154228575	0.000588929	cg05496603, cg20275500
chr6	44270365	0.075171555	0.018910662	cg01992280
chr6	44256020	0.222491863	2.53E-05	cg21130236
chr6	44279111	0.79428856	4.40E-26	cg05865665
chr6	44267358	0.774114506	1.24E-24	cg23046682
chr6	44259357	0.056424187	0.04301577	cg18186342
chr6	44306342	0.509272306	1.38E-12	cg24887787
chr6	44310024	0.008611363	0.434882479	cg01925344
chr6	44492647	0.119665039	0.002720074	cg17261979
chr6	44594967	0.033517681	0.121055285	cg10891989, cg16339758
chr19	6709704	0.018057859	0.257015864	cg03015114
chr19	6727365	0.02754864	0.160499347	cg04547181, cg14279361, cg12768975
chr19	6753769	0.00418667	0.586535086	cg09036996, cg09962952
chr19	7167715	0.03855364	0.095929378	cg19680299
chr19	7186843	0.030977616	0.136360144	cg10004681
chr19	7188979	0.014841083	0.30454774	cg10148591
chr19	7199939	0.006400074	0.501070514	cg18114828
chr19	7208110	0.005113223	0.54772024	cg16940601
chr19	7223848	0.00063536	0.83235695	cg23609402
chr19	7418352	0.034391534	0.116230754	cg14880421
chr19	7482985	0.003009259	0.644831793	cg13958794
chr19	7440870	0.003379292	0.625182865	cg05747963
chr19	7444220	0.00608165	0.511950794	cg05853389
chr19	7540658	0.013303533	0.331193669	cg12428218, cg24946736
chr19	7553021	0.001880159	0.71566988	cg25343040
chr19	7697956	0.049912679	0.057436664	cg00187126
chr19	7699347	0.036947447	0.103272794	cg15828235
chr19	7701666	2.96E-06	0.98846809	cg04770751, cg07231563
chr19	7696956	0.053614058	0.048715953	cg27546241
chr19	7702575	0.090448652	0.00972705	cg24759919, cg02148353
chr19	7733855	0.002029656	0.70508106	cg21271423, cg22322184
chr19	7733575	0.001789805	0.722302093	cg02346997, cg22920041, cg09909011, cg08043750
chr8	5020483	0.05731001	0.041364864	cg09646578
chr8	4970891	0.065409976	0.028969132	cg00853091
chr8	4972496	0.069761649	0.023946354	cg05542364
chr8	5528976	0.004278062	0.582469849	cg23607370
chr8	5535463	0.036276458	0.10651679	cg02131597
chr8	5775300	0.002815433	0.655712848	cg02436606
chr8	5823490	0.007956253	0.452983414	cg10292709
chr8	5949323	0.023710028	0.193369287	cg26667585
chr8	5996768	0.789654787	9.74E-26	cg04344860
chr8	6115359	0.025066175	0.180955113	cg25286849
chr8	6128005	0.036731106	0.10430699	cg15029420
chr8	6427396	0.002176131	0.695129439	cg02402368, cg03631656, cg13548314, cg10395101
chr8	6420534	0.141176471	0.001053693	cg03755955
chr8	8179083	0.018482262	0.251448344	cg22933391
chr8	8188464	0.00273224	0.660520667	cg25539628
chr8	8218597	0.007809122	0.457208237	cg12559016
chr8	8231691	0.004779278	0.561127206	cg23436436, cg16317421
chr8	8234219	0.001641138	0.733637037	cg02239258
chr8	8282663	0.005743211	0.523968363	cg26843900
chr8	8325744	0.027663934	0.159614496	cg02578584
chr8	8632957	0.093268271	0.008604484	cg05460571
chr8	8637957	0.005140997	0.546632055	cg06158539
chr8	8639575	0.093268271	0.008604484	cg07513992
chr8	9106638	0.002434904	0.678451135	cg25960393, cg11070274, cg10918327
chr8	9121385	0.018121778	0.256167851	cg20355539
chr8	87271374	0.029503909	0.146203813	cg24474200
chr8	131734290	0.010395875	0.390698018	cg13021857
chr8	133095882	0.142173346	0.001008087	cg00000596
chr8	134103407	0.365217391	1.50E-08	cg16445648
chr8	134108718	0.009724196	0.406527836	cg03603331
chr8	134106333	0.002881879	0.651933435	cg17281840
chr8	134552054	0.026401368	0.169610184	cg18980148
chr8	134552631	0.023924134	0.191346153	cg08209664
chr8	22452357	0.002603494	0.668135697	cg08239933
chr8	22453426	0.006128201	0.510335127	cg19216211
chr8	22924031	0.074788309	0.019229254	cg00185804
chr8	22941474	0.020881655	0.222558035	cg06781213
chr8	22941818	0.004545455	0.570890972	cg26148285
chr8	22941949	0.01074231	0.382873883	cg26172002
chr8	22942708	0.009101789	0.422037777	cg10914422
chr8	22951334	0.007449334	0.467803516	cg08309809
chr8	23073540	0.144111944	0.000924894	cg03718853
chr8	23077163	0.144111944	0.000924894	cg04793096
chr8	23080135	0.136739844	0.001282584	cg08292569
chr8	23083546	0.028646495	0.152290578	cg23882019, cg26530341, cg23303108
chr8	23088984	0.028646495	0.152290578	cg22843797
chr8	23100978	0.047157895	0.064969146	cg22708902
chr8	23104195	0.008464212	0.438851059	cg14349055
chr8	23141623	0.16386152	0.000381967	cg20981791, cg02429508
chr8	23160778	0.51639391	8.17E-13	cg24531534
chr8	23162133	0.196951503	8.40E-05	cg07396746, cg16661761
chr8	23173314	0.582878044	4.05E-15	cg24778733
chr8	23179000	0.124272811	0.002222123	cg03126799, cg12060669
chr8	23190941	0.398402322	2.14E-09	cg14313245
chr8	23185131	0.791551981	7.05E-26	cg07985309
chr8	23194433	0.818214159	5.39E-28	cg08884476
chr8	23190768	0.818214159	5.39E-28	cg26066455
chr8	23191188	0.049242849	0.059180366	cg05493862
chr8	23193613	0.151488049	0.000665744	cg23133335, cg24096234, cg19190853, cg09535960
chr8	23255039	0.72791567	9.41E-22	cg04550605
chr8	23339738	0.023191362	0.198372965	cg10122885
chr8	23340595	1	0	cg01480218
chr8	23382697	0.0024096	0.680035136	cg06425870
chr8	23381676	0.007230226	0.474448045	cg06914603
chr8	23396732	0.074552691	0.019427805	cg07098836
chr8	23397915	0.055936095	0.043954204	cg04579291, cg24126361, cg23991393
chr8	23396977	0.051845654	0.052697378	cg13547771
chr8	23396645	0.074552691	0.019427805	cg10155002
chr8	23401592	0.055936095	0.043954204	cg14505131
chr8	23414743	0.034173324	0.117415657	cg02594094
chr8	23423758	0.000151498	0.917683368	cg18339359
chr8	23456589	0.019714286	0.23608974	cg26265339
chr8	110228668	0.024142059	0.189311803	cg27260070, cg13631444
chr8	110237157	0.014226631	0.314851503	cg07271718
chr8	65467106	0.04728703	0.064594012	cg26789941
chr16	88846803	0.011072306	0.375623573	cg06988897, cg04602696
chr16	88818356	0.003591954	0.61448485	cg09054528
chr16	88822297	0.01408046	0.317368376	cg06867482
chr16	88844433	0.020625448	0.225447613	cg04566534
chr16	88844932	0.008005639	0.451578911	cg27661460
chr16	88847343	0.028557552	0.152937912	cg07326016
chr16	88840462	0.010109655	0.397333849	cg16641055
chr16	88853729	0.013171948	0.333612718	cg00153919
chr16	88893416	7.14E-31	1	cg16603012
chr16	88885237	0.188888889	0.000122008	cg00230183, cg02669544
chr16	88890632	0.155092593	0.000566571	cg09279393
chr16	88892224	0.002277904	0.688439678	cg06526420
chr16	88904521	0.013205188	0.332999449	cg01241798
chr16	88905074	0.005771006	0.522962881	cg01686522
chr16	88913650	4.19E-05	0.95666024	cg16582469
chr16	88921493	0.023239437	0.197902965	cg00593111
chr16	88956074	0.000272063	0.88984163	cg00460789
chr16	88957719	0.000272063	0.88984163	cg03942201
chr16	88955935	0.035570374	0.110049034	cg00035197, cg27543201
chr16	88963856	0.051412429	0.053723107	cg05751310, cg03178541
chr16	88975332	0.041698842	0.083111982	cg04072301
chr16	88970818	0.023669951	0.19375071	cg09141835, cg05579598
chr16	88973937	0.036953353	0.103244717	cg08698997
chr16	88994656	0.016352695	0.280960946	cg09910271
chr16	88958282	0.058817556	0.038703169	cg16686594
chr16	89027654	0.0082985	0.443386346	cg16701003
chr16	89163502	0.170047606	0.000288741	cg16754613
chr16	89162790	0.004935854	0.554765338	cg07661835
chr16	89183706	0.005017218	0.551512713	cg08316009, cg02505676, cg07708487, cg27600435, cg21754178
chr16	89192426	0.005009016	0.55183899	cg09427016
chr16	89226511	0.0001307	0.923523909	cg18581781, cg27370229
chr16	89202041	0.150184407	0.000705663	cg26950739
chr16	89185117	0.138806471	0.00117044	cg21816132
chr16	89166832	0.150480601	0.000696391	cg07944420
chr16	89189194	0.810396006	2.41E-27	cg01134309
chr16	89210514	0.176323121	0.000217064	cg10453148
chr16	89211480	0.025679377	0.175641561	cg06365181
chr16	90087747	0.019775391	0.235357657	cg08551036
chr16	89235258	0.381673586	5.79E-09	cg09940476, cg05956477
chr16	89230985	0.008522266	0.437278836	cg01810329
chr16	89242148	0.816447765	7.60E-28	cg09367126
chr16	89242953	0.819996921	3.79E-28	cg02648441
chr16	89242366	0.816447765	7.60E-28	cg27347146
chr16	89277828	0.020400257	0.228023986	cg01751047
chr16	89298567	0.023824845	0.192281328	cg26799602
chr16	89238215	0.092143742	0.009035782	cg03280573
chr16	89270729	0.018133776	0.256009054	cg05040338
chr16	89280580	0.334687502	8.29E-08	cg04168590, cg03126713
chr16	89304452	0.388070493	3.97E-09	cg06441001
chr16	89327932	0.023975707	0.190862465	cg07254630
chr16	89333986	0.000855432	0.805966748	cg12393921
chr16	1548404	0.566343952	1.63E-14	cg00976797
chr16	1546411	0.566343952	1.63E-14	cg04492836
chr16	1695639	0.733824111	4.30E-22	cg17675080
chr16	1653206	0.069648353	0.024065206	cg26528668
chr16	1676627	0.792250829	6.26E-26	cg06899008
chr16	1713513	0.161790157	0.000419353	cg09065629
chr16	1705434	0.001908706	0.713612044	cg26464185
chr16	57036349	0.004865782	0.557595506	cg05757530
chr16	57068866	0.140991973	0.001062354	cg11987321
chr16	57067447	0.130939738	0.001657071	cg06265737
chr16	57060967	0.130939738	0.001657071	cg09174467
chr16	57094644	0.05971897	0.03719613	cg03146649
chr16	57133351	0.624639787	9.25E-17	cg06501470
chr16	57146897	0.545963573	8.47E-14	cg12173487
chr16	57146402	0.524787542	4.36E-13	cg00664454
chr16	57160026	0.449865265	8.47E-11	cg16109438, cg14108224, cg09179993
chr16	57162681	0.474731477	1.60E-11	cg21243269
chr16	57162656	0.059072644	0.038270462	cg20988587
chr16	57220016	0.128789672	0.001821742	cg27181169
chr16	57247576	0.091477934	0.009301249	cg02509300
chr16	57297312	0.580269254	5.06E-15	cg24597989
chr16	57307573	0.099977483	0.006425946	cg07812904
chr16	57348129	0.590490408	2.09E-15	cg20976673
chr16	57391391	0.463827954	3.35E-11	cg07990805
chr16	57418277	0.023217133	0.198120852	cg01555705
chr16	57412130	0.691550721	8.28E-20	cg02050165
chr16	57443146	0.337424982	7.14E-08	cg02573340
chr16	57453407	0.040001833	0.08978483	cg08324115
chr16	57445376	0.347777311	4.02E-08	cg16753122
chr16	57543173	0.433566063	2.43E-10	cg25688076
chr16	57541088	0.336701542	7.43E-08	cg06464078
chr16	57548744	0.336149878	7.65E-08	cg00348900, cg05004142, cg02102533
chr16	57565253	0.114285227	0.003442472	cg09234161
chr16	57575257	0.041678131	0.083190178	cg21194844
chr16	57569447	0.137743163	0.001226876	cg09671611, cg07895124
chr16	57628200	0.531068233	2.70E-13	cg07262653
chr16	57617605	0.372723974	9.76E-09	cg03294149
chr16	57636207	0.243067278	9.37E-06	cg02653010
chr16	57641277	0.412084328	9.33E-10	cg07526731
chr16	57654426	0.033659994	0.120254999	cg05095974
chr16	57653533	0.033659994	0.120254999	cg26941552
chr16	57661207	0.030941153	0.136594713	cg03989617
chr16	57664970	0.054201434	0.047463332	cg23907608
chr16	57639454	0.5715377	1.06E-14	cg08641888
chr16	57667120	0.204768795	5.83E-05	cg03261737, cg19483242
chr16	57667941	0.204768795	5.83E-05	cg13406708
chr16	57735900	0.004072834	0.591679516	cg18222554
chr16	57741296	0.008569645	0.436002051	cg06366489
chr16	57755430	0.404081633	1.52E-09	cg04367628
chr16	57761711	0.011863599	0.358993344	cg01871875
chr16	57823510	0.021266759	0.21829624	cg02941749
chr16	57791592	0.022495599	0.205321443	cg16902958, cg02999385
chr16	57909654	0.014854369	0.304329754	cg27206026
chr16	58022136	0.015489017	0.294143525	cg12499872
chr16	58079165	0.111774334	0.003841788	cg21570635, cg12895538
chr16	58072153	0.111774334	0.003841788	cg04371126
chr16	58121033	0.130439309	0.001694034	cg03859792
chr16	58145172	0.289175725	9.29E-07	cg07024195
chr16	58153542	0.967657136	1.20E-54	cg01144609
chr16	58322860	0.187207064	0.000131839	cg08898686
chr16	58299570	0.364306158	1.58E-08	cg15255408
chr16	58329157	0.364306158	1.58E-08	cg20352022
chr16	58313190	0.184994982	0.000145957	cg25958850
chr16	58331630	0.198232218	7.92E-05	cg16061240
chr16	58363303	0.42787378	3.49E-10	cg09584188
chr16	58371383	0.000203278	0.90470486	cg07552799
chr16	21073253	0.004641717	0.566832006	cg08527847
chr16	21113497	0.004109139	0.590028912	cg02714600
chr16	21163230	0.004109139	0.590028912	cg15310179
chr16	21145657	0.025548091	0.176764144	cg01478482
chr16	21169828	0.014861433	0.304213937	cg03443669
chr16	21168193	0.006412773	0.500644723	cg14566578
chr16	21101916	0.004497697	0.5729257	cg01400218
chr16	22178256	0.492736132	4.55E-12	cg18581491
chr16	22251872	0.384125429	5.02E-09	cg12998118
chr3	107307266	0.08651084	0.011543897	cg19570618
chr3	107594886	0.077409163	0.017153904	cg07006249
chr3	111456258	0.000440906	0.86003632	cg22860978
chr3	111487581	0.003466956	0.620723708	cg25087341
chr3	111577994	0.074087245	0.019826128	cg06828505
chr16	84029384	0.007134894	0.477386428	cg02370667
chr16	84041704	0.181630329	0.000170318	cg15575864
chr16	84846982	0.064102564	0.030678169	cg09249803
chr16	84859934	0.013672262	0.32453638	cg00342062
chr16	84860896	0.015414258	0.295320765	cg10064892
chr16	85055451	0.007213312	0.474967269	cg11619900
chr16	85070381	0.01128025	0.371152439	cg27466129, cg10723851
chr16	85062530	0.0269364	0.165291049	cg00138824
chr16	85083763	0.068720093	0.025061774	cg25480304
chr16	85084266	0.068720093	0.025061774	cg21184340
chr16	85083839	0.066603703	0.02749332	cg07005506
chr16	85085910	0.002524535	0.672916483	cg16141165
chr16	6532744	0.022827405	0.201973239	cg06233376
chr16	70409143	0.057511737	0.040998087	cg27439480
chr16	70285901	4.07E-05	0.95729164	cg09952366, cg09029538
chr16	70287574	0.061177224	0.034884063	cg05250797
chr16	70352401	0.00921895	0.41905269	cg05523882
chr16	70437024	0.006684173	0.491688152	cg15696708
chr16	70461927	0.052519636	0.051141717	cg09426937, cg11224906
chr16	70630077	2.12E-05	0.969181168	cg16862914
chr16	71546823	0.001709402	0.728363998	cg03325702
chr16	71565582	0.015448174	0.294785955	cg23986775
chr16	71558970	0.005669153	0.526664057	cg09929369
chr16	71570413	0.009813329	0.404374849	cg11760587
chr22	40405763	0.038856345	0.094608974	cg24508168, cg14500472, cg21771250
chr22	40389343	0.00803412	0.450771971	cg14730136
chr22	40601639	0.009904573	0.402187843	cg00543524
chr22	40615276	0.008442908	0.439430133	cg10612850
chr22	40546633	0.008442908	0.439430133	cg17434510
chr22	40783780	0.014229708	0.314798789	cg06980035
chr22	47437873	0.00578916	0.522308029	cg12536383
chr22	47484687	0.010659133	0.384732166	cg25742191
chr22	30988382	0.018666462	0.24907738	cg06488842
chr22	31001988	0.027461224	0.161173888	cg11874247, cg01541198, cg14086900, cg00788739, cg11875119
chr22	31005293	0.025346594	0.178502912	cg23867046, cg17693957, cg03970350, cg26532826
chr22	31001822	0.028224623	0.155388295	cg03816207, cg01284869, cg01369114, cg02768583
chr22	31034982	0.030565854	0.139034935	cg00223043
chr22	31011923	0.008689837	0.432788181	cg22688006
chr22	31017398	0.128966228	0.001807632	cg06246950
chr22	30975513	0.098847236	0.006750027	cg12653572
chr22	21798907	0.011809641	0.360094986	cg13120798
chr22	21135346	0.035591048	0.109943838	cg02330424
chr22	21158081	0.04014855	0.089186092	cg03643147
chr22	21156871	0.040168159	0.089106388	cg26274274
chr22	21202747	0.000734509	0.819954753	cg07056623
chr22	21215198	0.040168159	0.089106388	cg00335892, cg27572158
chr22	21348914	0.000282307	0.887800079	cg16753851
chr22	21356029	0.001648885	0.733032565	cg07618470
chr22	21373668	0.133510979	0.001479341	cg05442902
chr22	21809133	0.03775825	0.099493488	cg22846741
chr22	21802961	0.03775825	0.099493488	cg08449639
chr22	21938590	0.031450757	0.133356175	cg02752441
chr22	22024507	0.635235111	3.32E-17	cg00449189, cg13409704, cg00550955
chr22	22026739	0.030254743	0.141094169	cg09430935
chr22	22043909	0.00665587	0.492609674	cg19723528
chr22	22045027	0.123635375	0.00228522	cg27449113
chr22	22063337	0.125136385	0.002139381	cg13195461
chr22	22078122	0.00080682	0.811455946	cg27527592
chr22	22094016	0.561656438	2.40E-14	cg08066395
chr22	22121155	0.122783816	0.002372283	cg07894331, cg14525062
chr22	22130945	0.111825005	0.003833293	cg27552821
chr22	22168246	0.225467678	2.19E-05	cg00014104
chr22	22304943	0.069654457	0.024058788	cg09190434
chr22	22408017	0.008527022	0.437150427	cg13549362
chr22	22415601	0.008527022	0.437150427	cg24034509
chr22	22425106	0.002464158	0.676631808	cg03234273
chr22	22421873	0.008527022	0.437150427	cg13934652, cg14036034
chr22	22443588	0.351169172	3.33E-08	cg10183235
chr22	22454725	0.028379534	0.15424275	cg25551571
chr22	22515021	0.034437413	0.115983278	cg08887478
chr22	22555462	0.006356584	0.502533252	cg15487187
chr22	22555383	0.006356584	0.502533252	cg12071423
chr22	23278515	0.039155203	0.093324335	cg26769184, cg23235870
chr22	23265654	0.164153991	0.00037696	cg08264568
chr22	23255525	0.136570123	0.001292251	cg26404212
chr22	23271250	0.164153991	0.00037696	cg22096122
chr22	23274645	0.048787879	0.060396051	cg01679866
chr22	23385124	0.568121044	1.41E-14	cg00163965
chr22	23423247	0.097211045	0.007248222	cg12624750
chr22	23463183	0.050246282	0.056588214	cg04636836
chr4	74129185	0.029800231	0.144163252	cg10932079
chr4	76854509	0.011439432	0.367779243	cg22315451
chr4	76932863	0.01953602	0.238241059	cg04478180
chr4	76934740	0.013392459	0.329571909	cg14260164
chr7	77669696	0.00421627	0.585212226	cg25914921
chr7	77694067	0.00840605	0.440434783	cg12543766
chr7	77684816	0.000616491	0.834829399	cg08281157
chr7	79334324	0.300389684	5.19E-07	cg25021325
chr7	79748947	0.02954276	0.145934463	cg11557463
chr7	79747260	0.242139913	9.80E-06	cg23956960
chr7	79768594	0.018738659	0.248155434	cg19428235
chr7	79771551	0.018738659	0.248155434	cg08546933
chr7	79780292	0.014276718	0.313994985	cg25418001
chr7	79772027	0.013539394	0.326914921	cg08534499
chr7	80002614	0.010608533	0.385868857	cg22110839
chr7	79940572	4.73E-05	0.953954946	cg12636421
chr7	80167254	0.000771159	0.815594766	cg09753696
chr7	80193736	0.029508953	0.146168818	cg20747774
chr7	80287209	0.140820197	0.00107048	cg04907259
chr7	80270822	0.006046894	0.513162806	cg24275848
chr7	80287869	0.013883677	0.320797965	cg15507942
chr7	80348759	0.735800378	3.30E-22	cg06887137
chr7	80548726	0.096000075	0.007640382	cg15697440
chr7	80741242	1	0	cg05547483
chr7	81452946	0.009221091	0.418998441	cg27273227
chr4	96473908	0.001789805	0.722302093	cg06258305
chr4	40219896	0.008610678	0.434900825	cg13158379
chr4	40260058	0.040319218	0.088494937	cg14264871
chr4	40260379	0.035102925	0.112456761	cg26879333
chr4	40265273	0.027407689	0.161588557	cg18041640, cg00687962, cg25243082
chr4	40266986	0.027407689	0.161588557	cg04399643
chr4	40256245	0.008739617	0.43146751	cg27335760
chr4	154448872	0.04014855	0.089186092	cg07160510
chr4	154443646	0.047085727	0.065179782	cg15771408
chr4	154456050	0.06658808	0.027512133	cg07883385
chr4	154459838	0.069555259	0.024163313	cg17216510
chr4	156881984	0.625641026	8.41E-17	cg15736994
chr4	156926836	0.001494253	0.745412487	cg11566358, cg03377895
chr4	156885734	0.004349112	0.579348159	cg17464062
chr4	157468348	0.028570739	0.152841748	cg06908352
chr4	10372914	0.021100024	0.220129553	cg00004082
chr4	10157151	0.011083744	0.3753757	cg24457337
chr4	10195532	0.008821928	0.429297027	cg24370881
chr4	10158961	0.022766551	0.202582555	cg22821355
chr4	10148148	0.278477358	1.61E-06	cg20015412
chr4	10327414	0.125311504	0.002122977	cg04451031
chr4	10152329	0.278477358	1.61E-06	cg09775169
chr4	10174158	0.059898173	0.036903757	cg03864958
chr4	10181921	0.063919653	0.030925321	cg20509013
chr4	10378602	0.07446731	0.019500264	cg20505438
chr4	10183895	0.04158805	0.08353119	cg15374193
chr4	11393304	0.011107507	0.37486147	cg21300019
chr4	11546579	0.005876318	0.519183855	cg05521150
chr4	124410268	0.062230611	0.033305686	cg19085002
chr4	124528452	0.117932941	0.002934543	cg04299067
chr4	124611298	0.030977616	0.136360144	cg07563685
chr4	124696922	0.110713035	0.004024073	cg22872906, cg19922435
chr4	124814424	0.036527836	0.10528883	cg01723706
chr4	125223176	0.027927387	0.157612955	cg09705401
chr4	125853748	0.010876717	0.379897497	cg10364374
chr4	126353280	0.01170806	0.362181478	cg23515269
chr4	126906381	0.719156021	2.91E-21	cg22988698
chr4	127413700	0.059690239	0.037243225	cg21294175
chr4	127657442	0.034929567	0.113364084	cg03485872
chr4	127727166	0.079831387	0.015436792	cg26389811
chr4	128543742	0.089353549	0.010201489	cg15218178
chr4	128543912	0.000814418	0.81058672	cg04264549
chr4	128588258	0.089353549	0.010201489	cg10868394
chr4	128723042	0.1539447	0.000596463	cg24312680
chr4	128940724	0.743138635	1.21E-22	cg04760493
chr4	128925009	0.128852791	0.001816685	cg19910937
chr4	129212178	0.0022702	0.688939972	cg02096220
chr4	129303169	0.164527252	0.000370662	cg07340719
chr4	129375881	0.019952111	0.233255572	cg06460832
chr4	129436625	0.07230007	0.021433721	cg16301894
chr4	129531088	0.091824054	0.009162288	cg13054514, cg02761266
chr4	129607556	0.064349117	0.030348204	cg18390263, cg16001165, cg06567920, cg09239439, cg19309844, cg04524417, cg20530106
chr4	130161212	0.043845598	0.075412718	cg13107060
chr4	130992660	0.013906883	0.320391031	cg15259449
chr4	130949927	0.235698256	1.34E-05	cg20939696
chr4	131011631	0.003655832	0.611348798	cg13638980
chr2	170533120	0.205921854	5.53E-05	cg24487695
chr2	170409204	0.138873388	0.001166975	cg04772328
chr2	170580531	0.035781808	0.108978278	cg21582839
chr2	170589204	0.035781808	0.108978278	cg06776107, cg04563893
chr2	170426136	0.059450457	0.037638657	cg15602054, cg04362989
chr2	171149151	0.011184643	0.373198939	cg10329692
chr2	171217413	0.064102564	0.030678169	cg05621262
chr2	171219935	4.43E-06	0.985906292	cg15059639, cg04153152
chr2	171253722	0.026111889	0.171999918	cg08131218
chr2	171433152	0.030806637	0.137463888	cg17361052
chr2	172877507	0.030662803	0.138400008	cg21435375
chr2	172892950	0.060732088	0.035573815	cg11676744
chr2	172974749	0.002960671	0.647518922	cg11557618, cg21667367, cg00076325, cg05714155
chr2	172974789	0.002960671	0.647518922	cg26471497
chr2	173046875	0.041945255	0.082187567	cg08914374
chr2	173061764	0.113983869	0.003488136	cg20991420, cg16444607
chr2	173067107	0.113983869	0.003488136	cg21796780
chr2	173145785	0.096711829	0.007407397	cg14043822
chr2	173145535	0.016841825	0.273821312	cg06016850
chr2	173146876	0.005785395	0.522443709	cg21335378
chr2	173198591	0.005912146	0.517909048	cg01972924
chr2	236291092	0.005427767	0.535623966	cg14212402
chr2	191522539	1	0	cg27418891
chr2	191543962	0.029096737	0.149060028	cg17118478
chr2	191570072	6.22E-05	0.947208593	cg06524124
chr2	241404317	0.173215194	0.000250059	cg21879648
chr2	241421011	0.194543567	9.39E-05	cg16696513
chr2	241583676	0.073015873	0.02077461	cg20848212
chr2	241584036	0.043499604	0.076600968	cg01329057, cg07263979
chr2	241586871	0.012957746	0.337600628	cg04011368
chr2	241587093	0.00463492	0.567116798	cg08901520
chr2	241626661	0.007701669	0.460332718	cg26292116, cg13155490
chr2	241595909	0.007907092	0.454388296	cg19926096, cg25542636
chr2	241642718	0.004708015	0.564068774	cg04272014, cg08049592, cg26969054
chr2	241594509	0.009095761	0.422192214	cg22311015
chr2	241644740	0.013595173	0.325913638	cg13546300, cg07307919
chr2	241684185	0.224154589	2.33E-05	cg07652786
chr2	241765757	0.198954013	7.65E-05	cg12431299
chr2	241719921	0.01935337	0.240469591	cg24358095
chr2	241827618	0.012844837	0.339728109	cg01588581, cg01904194
chr2	241839281	0.032780774	0.125292849	cg04034577, cg07537917
chr2	241835543	0.037498917	0.100685927	cg02820040
chr2	241822165	0.037210072	0.102032092	cg02535458
chr2	241845541	0.005277435	0.541343764	cg21187597
chr2	241868074	0.237775314	1.21E-05	cg13135455
chr2	241865616	0.036771497	0.104113066	cg17459182, cg10143416
chr2	241889171	0.034545693	0.11540146	cg01587537
chr2	241896909	0.034545693	0.11540146	cg06193597
chr2	241899747	0.034545693	0.11540146	cg04874782
chr2	241882785	0.031745569	0.131521127	cg26818257
chr2	241929645	0.039411417	0.09223778	cg14422879
chr2	241952895	0.644476943	1.33E-17	cg19184688
chr2	241960778	0.77885662	5.80E-25	cg26058474
chr2	241974859	0.076255601	0.018038013	cg09991306
chr2	241995699	0.834543512	1.89E-29	cg01305291, cg15361291, cg21239079, cg19075225
chr2	242035544	0.055127297	0.045555866	cg06013841
chr2	242087712	0.331363075	9.94E-08	cg24169315
chr2	242113585	0.390794811	3.38E-09	cg12167002
chr2	242080418	0.194812269	9.28E-05	cg06779884
chr2	242123707	0.239645004	1.11E-05	cg21399778
chr2	242100081	0.167492459	0.000324172	cg01763239
chr2	242121558	0.144801903	0.000896947	cg00189101
chr2	242139044	0.939369803	5.94E-45	cg17810765
chr2	242133941	0.788927971	1.10E-25	cg24678502, cg23522981
chr2	242141926	0.585089325	3.35E-15	cg07901199, cg00255732
chr2	242143302	0.268678852	2.64E-06	cg09520857
chr2	242159266	0.816522822	7.49E-28	cg21598631, cg06087327
chr2	242156803	0.816522822	7.49E-28	cg01194721
chr2	242181091	0.976743741	9.82E-60	cg18371078
chr2	242285501	0.951578861	2.01E-48	cg06195397
chr5	114812866	0.012313936	0.349974338	cg10435928
chr2	109674373	0.006782402	0.488511908	cg08805158, cg17519974
chr2	109674911	0.005100584	0.548216759	cg11963447
chr2	109764720	0.088207143	0.010722962	cg02713669
chr2	109759168	0.089922834	0.009952036	cg25308803, cg07548255, cg04286823
chr2	109755093	0.026572205	0.168217438	cg05246613
chr2	109788052	1.06E-31	1	cg14191616
chr2	109788094	1.06E-31	1	cg11355217
chr2	109826847	0.124897074	0.002162	cg15406806
chr2	109832782	0.03080153	0.13749701	cg21250206
chr2	109841821	0.139315353	0.001144343	cg16445727
chr2	109859434	0.037513505	0.100618445	cg25534756
chr2	109831155	0.021470588	0.216079318	cg15836112
chr2	109911508	1	0	cg02883751
chr2	109957036	0.033101546	0.123428755	cg22411472
chr2	109973298	0.000576533	0.840198888	cg00289211
chr2	110404949	0.058531746	0.039193949	cg02462818
chr2	111774841	1	0	cg16677245, cg18650609
chr2	19852192	0.034556314	0.115344562	cg11728552
chr2	150037201	0.038874182	0.094531776	cg22972806
chr2	151760165	0.066660948	0.027424498	cg02769058
chr2	152052410	0.00015431	0.91692577	cg00935895
chr2	152152509	0.10186297	0.005919417	cg00551617
chr2	152159504	0.10186297	0.005919417	cg04758026
chr2	152266311	0.052015766	0.052300169	cg08475827
chr2	152520550	0.025314688	0.178780019	cg12208353
chr2	152423460	0.033693545	0.12006716	cg09538587
chr2	75701413	0.014226631	0.314851503	cg19035713
chr2	44466684	0.039427455	0.092170217	cg04920474
chr2	44450524	0.113088392	0.003627397	cg16927689
chr2	44498887	0.060033102	0.036685171	cg00619915
chr2	44465098	0.025350684	0.178467425	cg16010788
chr2	127976817	0.035791475	0.108929594	cg11039476
chr2	128154284	0.016533987	0.278288093	cg09152259
chr2	128143526	0.004471272	0.574057653	cg25949447
chr2	128169899	0.158770807	0.000480367	cg08425187
chr2	128211219	8.56E-05	0.938066326	cg17177599
chr2	129166706	0.283279591	1.26E-06	cg20475082
chr2	129370246	0.754208754	2.51E-23	cg02832812
chr2	129381762	0.014914773	0.303341173	cg26874367
chr12	66590481	0.019745658	0.235713533	cg27504738
chr12	66561788	0.024399026	0.186944703	cg05377931
chr12	66580078	0.006922079	0.484053256	cg19894085
chr2	31029236	0.132725192	0.001531561	cg09623982
chr2	31093502	0.12569133	0.002087824	cg07518099
chr2	31445272	0.054958476	0.045897691	cg08584238
chr18	54396186	0.01038181	0.391020407	cg00152799
chr18	54404558	0.004230338	0.584585619	cg24431033
chr18	54422827	0.005818067	0.521268218	cg03275782
chr18	54789379	0.001103694	0.780225037	cg15704855, cg16112366, cg17815035
chr18	54779805	0.000748239	0.818308173	cg06461266
chr18	54813550	0.00166973	0.731413819	cg00394028
chr18	54797872	0.001392253	0.753970481	cg16832592
chr18	54826827	0.185791801	0.000140709	cg23980177
chr18	54894958	0.008152174	0.447450879	cg22663942
chr18	55027212	0.005052485	0.550113927	cg00266920
chr18	55153266	0.461738075	3.86E-11	cg05480377
chr18	29930125	0.020661228	0.225041424	cg09128481
chr18	30030190	0.005403734	0.536531029	cg21517022
chr18	30149587	0.693277311	6.78E-20	cg23498739
chr18	32924889	0.003334719	0.62747755	cg25076892
chr18	32935937	0.00891193	0.426942338	cg14606877
chr18	74309774	0.006670224	0.492141953	cg17726692, cg23255283
chr18	74333309	0.011583608	0.364760251	cg07537417
chr18	74496159	0.000283653	0.887534719	cg00835203, cg15375321
chr18	74514311	0.000473352	0.855031746	cg14129931
chr18	74627577	0.002204586	0.693241193	cg14823672
chr18	74665878	0.000876483	0.80364097	cg04447643
chr18	74735170	0.057353796	0.041284967	cg24274653
chr18	74754399	0.023671651	0.19373451	cg06952396
chr18	74744993	0.005632508	0.528007026	cg15164292
chr18	74768649	0.015261577	0.297743606	cg22258096
chr18	74772300	0.047718545	0.063356774	cg00912518
chr18	74773371	0.047718545	0.063356774	cg18455083
chr18	74779595	0.008510346	0.43760097	cg23653885
chr18	74784366	0.293471339	7.44E-07	cg20867648
chr18	74774545	0.007825275	0.456741435	cg15559352
chr18	74797432	0.020309352	0.229073861	cg24446429, cg17199181, cg08737246
chr18	74743984	0.02970332	0.144827127	cg13572782, cg11598403
chr18	74799716	0.034944484	0.113285701	cg17266581
chr18	74821674	0.212593236	4.04E-05	cg07637837
chr18	74848698	0.017983211	0.25801053	cg00366917, cg12555907
chr18	74849087	0.008923667	0.426636704	cg05343628
chr18	74849432	0.043022154	0.078273126	cg24948887
chr18	74874079	0.030926141	0.136691409	cg05170020
chr18	74961027	0.031361916	0.133914647	cg25165358, cg26065057
chr18	74961320	0.031361916	0.133914647	cg21661027
chr18	74956217	0.014693253	0.306986775	cg18961944, cg06360427
chr18	74962311	0.060678278	0.035658134	cg12699371
chr18	74961397	0.031361916	0.133914647	cg15146859, cg15343119, cg10486998, cg03032214
chr18	74962224	0.031361916	0.133914647	cg10122698, cg03659519
chr18	74966669	0.101232083	0.006084317	cg00662556
chr18	74962085	0.002165568	0.695833969	cg26038190, cg17004583
chr18	75888482	0.019114952	0.243416197	cg14642773
chr18	75901904	0.014687383	0.30708414	cg03659776
chr18	75918499	0.011433507	0.367904024	cg01237525
chr18	76003557	0.00962324	0.408986499	cg24228532
chr18	76074569	0.065759497	0.028528867	cg00694040
chr18	76080289	0.597796143	1.10E-15	cg03725652
chr18	76307940	0.02842854	0.153882314	cg26367197
chr18	76390880	0.020139695	0.231048613	cg27658460
chr18	76418199	0.04527163	0.070715903	cg04218431
chr18	76410533	0.000105247	0.931353212	cg03484603
chr18	76574907	0.064619278	0.029990789	cg17329615
chr14	105929899	0.63681592	2.84E-17	cg06172217
chr14	76378022	0.002762376	0.658769108	cg21101883
chr14	76443579	0.00027157	0.889940739	cg21193926
chr14	77057801	0.001893344	0.714717257	cg16276154, cg18634538
chr14	77167140	0.001664133	0.731847342	cg15340705
chr14	77176830	0.000155148	0.916701067	cg11805027
chr14	77219310	0.00201685	0.70597041	cg12831208
chr14	77293990	0.008527022	0.437150427	cg27382889, cg15266400
chr14	77578367	0.001334668	0.758954495	cg16885723
chr14	77596027	0.010840108	0.380704965	cg16595667
chr14	77586119	0.004497697	0.5729257	cg20890056, cg08221848
chr14	77564978	0.002389144	0.68132275	cg01637125
chr14	77587936	0.004497697	0.5729257	cg07336045
chr14	77616179	0.473664238	1.72E-11	cg22507244, cg11599121
chr14	77625833	0.104838614	0.005199613	cg15867125
chr14	77655516	0.114794431	0.003366655	cg10336925, cg06273882
chr14	77629017	0.165720136	0.000351221	cg01784928
chr14	77662772	0.105906143	0.004963171	cg27478704
chr14	77666937	0.127680165	0.001912935	cg26658756
chr14	77684379	0.106457004	0.004845373	cg06779847
chr14	77694101	0.13161126	0.001608718	cg16936533
chr14	77680076	0.05716491	0.041630765	cg25952096
chr14	77790416	0.000569214	0.841203072	cg16534835
chr14	77832883	0.103923341	0.005411221	cg24305576
chr14	101407175	0.011291836	0.370905481	cg12903400
chr14	101499937	0.006516206	0.497199386	cg04826652
chr14	101533384	0.021179576	0.219252604	cg02882979, cg19560831, cg18863119, cg14667980
chr14	56972465	0.003491207	0.619502462	cg11237310
chr14	57021571	0.311620662	2.87E-07	cg15283982
chr14	57048537	0.0060394	0.51342479	cg13538554
chr14	57062908	0.043544509	0.076445645	cg03997700
chr14	57169000	0.004373706	0.578275335	cg25877288
chr14	58063689	0.015642358	0.291747288	cg05715085, cg13998988
chr14	58172007	0.003008161	0.644892239	cg18444006
chr14	58905626	0.228873239	1.86E-05	cg19102557
chr14	59180291	0.00048972	0.852574277	cg13972423
chr14	59338832	0.01219456	0.35233506	cg24571468
chr14	59909768	0.028969111	0.149967972	cg13353922
chr14	59913751	0.026594447	0.168037061	cg21493768, cg16057708, cg22995959
chr14	59874113	0.048119015	0.06223065	cg11247712
chr14	59950417	0.028969111	0.149967972	cg01543583
chr14	59949327	0.000312468	0.881999412	cg22933714
chr14	43647126	0.861742424	3.17E-32	cg20010076
chr14	44003172	0.039751561	0.090816042	cg23352245
chr14	92473994	0.013755834	0.323051854	cg17319007
chr14	92437355	0.017985879	0.257974901	cg24074253
chr14	92507009	0.017985879	0.257974901	cg03067248
chr14	92559862	0.01062561	0.385484707	cg04314597
chr14	92618995	0.033716284	0.119940042	cg23423607
chr14	92588917	0.035298818	0.111440919	cg00500138
chr14	92722629	0.099231216	0.006638141	cg03430961, cg26373021, cg11866967
chr14	92787008	0.008411074	0.440297628	cg06884470
chr14	92795912	0.008921048	0.426704868	cg00452561
chr14	92851558	0.246920175	7.76E-06	cg06932937
chr14	92875786	0.007159946	0.476611417	cg20754674
chr14	92923920	0.000823987	0.80949799	cg02786660
chr14	92955385	0.237917588	1.20E-05	cg01187798
chr14	92966525	0.012091526	0.354389871	cg23391641
chr14	92976961	0.073434059	0.020399058	cg00773698
chr14	92977621	0.073451639	0.020383421	cg16534624
chr14	92986585	0.07357087	0.020277689	cg22108163
chr14	93076526	0.075328461	0.018781767	ch.14.1488981R
chr14	93108420	0.03012398	0.141969699	cg13256308
chr14	93113547	0.045667571	0.069466984	cg13225565
chr14	93146968	0.015370138	0.296018323	cg01239141
chr14	93148797	0.006863223	0.485923832	cg05157625, cg20072528
chr14	93143217	0.005095161	0.548430031	cg16351077
chr14	93175020	0.05399568	0.047898292	cg16365601
chr14	93195374	0.000790311	0.813359778	cg16097708
chr14	93400616	0.012980958	0.337165456	cg23788212
chr14	93402093	0.005743211	0.523968363	cg23013853
chr14	93458778	0.002953119	0.647938921	cg02706439
chr14	93406160	0.005095161	0.548430031	cg13729548, cg08087268
chr14	93403632	0.005449591	0.534802701	cg05049312
chr14	93412743	0.007809122	0.457208237	cg22808839
chr14	93475818	0.008001894	0.451685175	cg18416503
chr14	93482868	0.000948509	0.795900007	cg23533360
chr14	93496873	0.000116989	0.927635112	cg08057190
chr14	93405649	0.007501172	0.466253186	cg02337684
chr14	93523060	0.009394572	0.414635973	cg10387497
chr14	93510531	0.014716127	0.30660776	cg02287260
chr14	93513027	0.002029656	0.70508106	cg22634973
chr14	93539606	0.00280064	0.656561483	cg19011001
chr14	93585331	0.006188119	0.508268382	cg17299745
chr14	93804125	0.000681102	0.826518057	cg15145775
chr14	93934632	0.020971417	0.221556	cg15969090
chr14	94225667	0.00421627	0.585212226	cg21314058
chr14	94241192	0.002204586	0.693241193	cg06585020
chr14	68749927	0.668181818	1.13E-18	cg18825221
chr14	68848009	0.022603458	0.204226055	cg19549771
chr14	69014452	0.000211835	0.902729389	cg15149273
chr14	69038981	0.012092811	0.354364156	cg06894612
chr14	69052424	0.003078044	0.641072204	cg10418626
chr14	69059693	0.862781955	2.42E-32	cg22095965
chr14	69095847	0.060035859	0.036680717	cg12813394, cg16028136, cg02299497, cg18284575, cg21123519
chr14	69098633	0.05345575	0.049059357	cg25582488
chr14	69118241	0.080308696	0.015119382	cg06572093
chr14	69170351	0.326745718	1.28E-07	cg24178897
chr14	69202826	0.032865798	0.124795782	cg24855179
chr14	69261162	0.007414249	0.468857466	cg20045882
chr14	69273905	0.010052882	0.398669138	cg07502892
chr14	69658521	0.081145988	0.014578339	cg12688686
chr14	69960576	0.004545455	0.570890972	cg14415066
chr15	62894319	0.001168867	0.773997041	cg00146240
chr15	63111365	0.019447027	0.239323768	cg26458545
chr15	63105203	0.013872612	0.320992243	cg12790106
chr15	63165620	0.037772969	0.099426263	cg26823281
chr15	63171993	0.021254032	0.21843555	cg27104358
chr15	63179549	0.12129029	0.00253297	cg05320460
chr15	63192448	0.136681047	0.001285925	cg11870260
chr15	63194693	0.940360159	3.31E-45	cg12375903
chr15	63212282	0.922423336	3.78E-41	cg14123633
chr15	98629534	0.000880108	0.80324353	cg27012308
chr15	70306890	0.298368985	5.77E-07	cg16982926
chr15	70366288	0.011671335	0.362939852	cg01666796
chr15	70370983	0.012313936	0.349974338	cg12349571
chr15	70367250	0.011671335	0.362939852	cg13430687
chr15	70819162	0.003961268	0.596811577	cg19828049
chr15	70829223	0.002464158	0.676631808	cg21215020
chr15	51639772	0.016475372	0.279148796	cg09205611
chr15	51624339	0.006648108	0.492862891	cg25905881
chr15	51700248	0.183011105	0.000159873	cg19558802
chr15	52064516	0.05322937	0.04955477	cg11867393
chr15	51890282	0.231213897	1.66E-05	cg09605497
chr15	51999970	0.03029676	0.140814112	cg04217753
chr15	51931074	0.258132473	4.46E-06	cg14296394, cg21048050, cg20918537
chr15	51970561	0.04011589	0.089319004	cg12849997
chr15	51973485	0.04011589	0.089319004	cg20544651
chr15	52048174	0.052149851	0.051989268	cg02253142
chr15	52121431	1	0	cg09065575, cg19451191, cg18418369, cg19686152, cg14356665
chr15	52306097	0.38332629	5.26E-09	cg04534699
chr15	89453788	0.017056985	0.270751813	cg08896420
chr15	89455768	0.016716137	0.275634266	cg26213453
chr15	89459378	0.041974305	0.082079304	cg16500418
chr15	89573056	0.014555625	0.30927998	cg25747427
chr15	89564502	0.013167135	0.33370165	cg12662004
chr15	89576096	0.014555625	0.30927998	cg07625513
chr15	40662669	0.004309117	0.581101311	cg13931752
chr15	40672145	0.004497697	0.5729257	cg02313986
chr15	40676285	0.441360563	1.47E-10	cg01685353
chr15	40710101	0.014979388	0.302288181	cg05294459
chr15	40667539	0.441360563	1.47E-10	cg08129084
chr15	40692858	0.025635593	0.176015039	cg25607643
chr15	40801256	0.112847222	0.003665835	cg09486915
chr15	40800504	0.305706522	3.93E-07	cg11626429
chr15	40760444	0.002464158	0.676631808	cg05882598
chr15	41101124	0.041811076	0.082689583	cg27224751, cg25498107, cg13045913, cg08186447
chr15	41117291	0.035997187	0.107899066	cg03012280
chr15	41148516	0.00803412	0.450771971	cg09898695, cg27046604
chr15	41157005	0.082855113	0.013533519	cg23866272
chr10	79311228	0.019530978	0.238302239	cg12755949
chr10	79291868	0.009954383	0.401001123	cg19930663, cg00693419
chr10	79312583	0.091628959	0.009240358	cg24587741
chr10	79325561	0.182945192	0.000160357	cg00083188
chr10	79349378	0.087002577	0.011299648	cg26615853
chr10	79369529	0.040570593	0.087487275	cg15863827
chr10	79374755	0.045486369	0.07003566	cg02786339
chr10	79372415	0.040570593	0.087487275	cg15480998
chr10	79392288	0.008551308	0.436495543	cg06045319
chr10	79416467	0.025077717	0.18085343	cg04548719
chr10	79972243	0.038249385	0.097276366	cg07075322
chr10	79981655	0.008729389	0.431738372	cg21886405
chr10	79997900	0.009833511	0.403889622	cg01472503
chr10	80008527	0.019158337	0.242876792	cg04028695
chr10	80008668	0.058352782	0.0395045	cg05757757
chr10	80018389	0.014555625	0.30927998	cg17149350
chr10	80158369	0.024288589	0.187957847	cg25444041
chr10	80170579	0.011800023	0.360291855	cg20732763
chr10	80158645	0.011800023	0.360291855	cg17067139
chr10	80132317	0.025637328	0.176000224	cg16374125
chr10	80206903	0.011052692	0.376049133	cg09356231
chr10	80337464	0.028683654	0.152021035	cg17950567
chr10	80353927	0.030422867	0.139977225	cg08734066
chr10	80338908	0.028683654	0.152021035	cg11601093
chr15	79076885	0.091536975	0.009277397	cg04896959
chr15	79054108	0.023665969	0.193788652	cg26281528
chr15	78984507	0.005130672	0.547036129	cg14338171
chr15	78591037	0.057361719	0.041270527	cg09197434
chr15	78593362	0.01635872	0.280871603	cg06971300
chr15	78651873	0.010137146	0.396689549	cg07352416
chr15	78910258	0.25364933	5.57E-06	cg08862537
chr15	78912203	0.277001186	1.73E-06	cg07973591
chr15	78907345	4.33E-05	0.955949325	cg23880581
chr15	78958788	0.093567315	0.00849329	cg27554782, cg21402071
chr15	78939043	0.036330429	0.106251853	cg24369989, cg17179314
chr15	78919754	0.860954746	3.88E-32	cg05914723
chr15	78967786	0.22281086	2.49E-05	cg18534394
chr15	78978116	0.018817204	0.247157097	cg00478326
chr15	79033489	0.022992279	0.200333038	cg10852096
chr15	79083591	0.015508492	0.293837817	cg08860612
chr15	79094069	0.116176762	0.003169075	cg22753661
chr15	79105381	0.115951559	0.003200463	cg12645284, cg00639195
chr15	79073495	0.123528382	0.002295983	cg20246113
chr15	79123946	0.129500502	0.001765587	cg00540400
chr15	79140456	0.014476935	0.310601003	cg16633414, cg09962962
chr15	79132330	0.065708596	0.028592558	cg24795825, cg03589001, cg23418769, cg18987765
chr15	79140460	0.094337162	0.008213589	cg15822222
chr15	79190501	0.204640773	5.87E-05	cg04661436
chr15	79243571	0.028021701	0.156903239	cg12394014
chr15	79221907	0.009862607	0.403191599	cg02519044, cg15351341
chr15	79224747	0.025938194	0.173452035	cg13110495
chr15	79239719	0.115801596	0.003221534	cg18738367
chr15	79241309	0.028021701	0.156903239	cg16644485
chr15	79247925	0.028021701	0.156903239	cg07228997, cg17506061
chr6	32190406	0.062096433	0.033502616	cg06194738, cg07725183
chr6	32186348	0.009885225	0.402650151	cg12401918, cg06023661, cg06815976
chr6	32181182	0.092039801	0.009076721	cg09798996
chr6	32184066	9.51E-06	0.979341557	cg00366603
chr6	32186245	0.266415394	2.95E-06	cg17351927
chr6	32198936	0.074087245	0.019826128	cg11868595
chr6	32191822	0.029253566	0.147952656	cg14700707, cg25317746
chr6	32206199	0.064755538	0.029812148	cg05973262
chr6	32192107	0.300928835	5.05E-07	cg27353721
chr6	32293598	0.357888808	2.28E-08	cg17239008
chr6	32209562	0.063645823	0.031299118	cg05844821
chr6	32215964	0.218993902	2.98E-05	cg09715059
chr6	32282705	1	0	cg08484972
chr6	32207181	0.026556543	0.168344582	cg06192961
chr6	32278266	0.030956721	0.136494507	cg17039645, cg01937212, cg20795701, cg25949002, cg19988162, cg16564946, cg20636526
chr6	32240875	0.037156382	0.102284429	cg21325723
chr6	32236518	0.018677943	0.248930493	cg18698799
chr6	32305125	0.048987139	0.059860459	cg14704780
chr6	32182759	0.08143354	0.01439705	cg02158755
chr6	150594363	0.021638215	0.214275871	cg12195620
chr6	150589093	0.002815028	0.655736051	cg08650919
chr6	150597511	0.023042929	0.199832248	cg22017754
chr6	150663054	0.000748239	0.818308173	cg22365693
chr6	150669996	0.000391236	0.868080512	cg14544448, cg11513442
chr6	150670899	0.000391236	0.868080512	cg20416179
chr6	150698085	0.064432341	0.030237641	cg02031025
chr6	150720439	0.016750991	0.275130035	cg22772440
chr6	150894902	0.007907092	0.454388296	cg15430876
chr6	41583576	0.021447721	0.216326712	cg07411412
chr6	41648050	0.016107824	0.284622084	cg01312828
chr6	41658889	0.000720461	0.821656115	cg09040721
chr6	41672319	0.004109139	0.590028912	cg02284014
chr6	41687366	0.000805153	0.81164726	cg18099260
chr6	41978274	0.003382699	0.625008221	cg12185510
chr6	41997377	0.031492668	0.133093604	cg19029991, cg00581844, cg02024241
chr6	42051093	0.007847522	0.456099703	cg05369141
chr6	42052817	0.065433855	0.028938835	cg03021017
chr6	42072989	0.070999327	0.022686042	cg23598378
chr6	42123052	0.130952381	0.001656147	cg02091100
chr6	42136450	0.412238325	9.24E-10	cg00738571
chr6	42146298	0.326745718	1.28E-07	cg05730368
chr6	42284472	0.093498904	0.0085186	cg02738379
chr6	42290158	0.762084946	7.85E-24	cg09626111
chr6	42342915	0.415213927	7.69E-10	cg12390720
chr6	42369455	0.179059132	0.00019158	cg17810854
chr6	42394751	0.005160472	0.545871415	cg07507418
chr6	42391331	0.414438503	8.07E-10	cg01673485
chr6	42403889	0.414438503	8.07E-10	cg03557441
chr6	42397554	0.414438503	8.07E-10	cg03863692
chr6	168992720	0.001789805	0.722302093	cg18943033
chr6	169019642	0.035470427	0.110559132	cg17323040
chr6	169013733	0.012980958	0.337165456	cg03634822
chr6	169036999	0.002029656	0.70508106	cg14253388
chr6	169045505	0.005743211	0.523968363	cg07743548
chr6	169078546	0.001114281	0.779200115	cg26819180
chr6	169088096	0.000168327	0.913248511	cg06809923
chr6	169143403	0.005680172	0.526261432	cg06433283
chr6	169196780	0.01222334	0.351763959	cg24104268
chr6	169217729	0.008334028	0.442408009	cg10185767
chr6	169228159	0.021985572	0.210594403	cg26865084
chr6	169196638	0.002706932	0.662000514	cg17173369
chr6	169228510	0.051815846	0.052767299	cg04335565
chr6	169200063	0.01222334	0.351763959	cg00517612
chr6	169361581	0.046222113	0.067756479	cg13483961
chr6	169563666	0.001119335	0.778712667	cg01384254
chr6	169567666	0.000912409	0.799739297	cg26021766
chr6	169589172	0.013862367	0.321172254	cg03264693
chr6	116606778	0.000643722	0.831273613	cg00611548
chr6	116634325	0.000643722	0.831273613	cg07939445
chr6	116726588	0.171315011	0.000272605	cg20419542
chr6	116753995	0.03219697	0.128764689	cg24407607
chr6	116764917	0.001641138	0.733637037	cg11722595
chr6	116772664	0.013303533	0.331193669	cg22325692, cg18397770
chr6	116783619	0.004809882	0.55987292	cg14419141
chr6	116840040	0.021977371	0.210680468	cg11045746
chr6	116797615	0.001506387	0.744416086	cg16207184
chr6	116872090	0.072623748	0.021133102	cg05796825
chr6	117394050	0.005905037	0.518161532	cg06899313
chr6	117584243	0.168913212	0.000303975	cg01926238
chr6	117833361	0.000311236	0.882230626	cg00326902
chr6	118158770	0.008055723	0.450161394	cg13838276
chr6	118256085	0.050586435	0.055736488	cg13323701
chr6	118920285	0.006026786	0.513866302	cg21191810
chr6	118929208	0.013056242	0.335759108	cg18833306, cg05564266
chr6	118985767	2.24E-05	0.968286716	cg10947500
chr6	119078324	0.003470137	0.6205632	cg18495767
chr6	119088973	0.003470137	0.6205632	cg15081825
chr6	119217940	0.018312793	0.253653823	cg12098441
chr6	119123532	0.001122903	0.778369198	cg26845404
chr6	119267710	0.018312793	0.253653823	cg06002485, cg22852245
chr6	119506104	0.022806822	0.202179099	cg25494796, cg14710084
chr6	120388603	0.155092593	0.000566571	cg07352390
chr6	120177484	0.00810953	0.448646189	cg12074251
chr6	120385085	0.007291351	0.472579297	cg07165495
chr6	120377452	0.007291351	0.472579297	cg16837545
chr6	120819131	0.235348405	1.36E-05	cg24685928
chr6	121373317	0.673016571	6.66E-19	cg11461663
chr6	121640355	1	0	cg14329572
chr6	4245958	0.002581071	0.669484598	cg09016348
chr6	4275575	0.115127595	0.003317947	cg12811448
chr6	4294595	0.0088956	0.427368141	cg05284042
chr6	4326263	0.010405829	0.390470085	cg05972298
chr6	4346643	0.037102661	0.102537585	cg08996269
chr6	5252826	0.022716091	0.203089395	cg22613732
chr6	5236880	0.019158337	0.242876792	cg09085698
chr6	5337261	0.009593551	0.409713642	cg08761611
chr6	51953097	0.030795334	0.137537201	cg26820259
chr6	51963816	0.008152174	0.447450879	cg19922198
chr6	52148465	4.64E-06	0.98556656	cg02243303
chr6	52171695	0.004484715	0.573481246	cg22237300
chr6	52172264	0.004484715	0.573481246	cg05624930, cg13912224
chr6	52173072	0.008077268	0.449553741	cg01761966
chr6	52190964	0.007233796	0.47433858	cg00737905
chr6	52402242	0.001129374	0.777747944	cg23457901
chr6	52396126	0.00710002	0.47846868	cg04123836
chr6	52454299	0.054114159	0.047647331	cg13885788
chr6	52461503	0.132725192	0.001531561	cg21933430
chr6	52487890	0.127585214	0.001920945	cg05011861
chr6	52529714	0.02705835	0.164323963	cg26861485
chr6	52529773	0.02705835	0.164323963	cg10643581
chr6	52771248	0.007646559	0.461948201	cg17715173
chr6	52998856	0.018629792	0.249547229	cg03407631
chr6	53140760	0.001045688	0.785936846	cg03604842
chr6	53202035	0.109350543	0.004270716	cg04658615
chr1	31227441	0.01643382	0.279760963	cg10001720, cg22034203
chr1	31246337	0.012713146	0.342232004	cg23937078
chr1	31248562	0.00069045	0.825350204	cg06825886
chr1	31250373	0.00069045	0.825350204	cg25303761, cg16831933
chr1	31277913	0.011738565	0.361553174	cg01815720
chr1	31289919	0.017952892	0.258415865	cg19308769
chr1	31314613	0.01222334	0.351763959	cg09874992
chr1	31309717	0.036065256	0.107560386	cg21117097
chr1	31517565	0.061503183	0.034387655	cg19876079
chr1	31584249	0.818858561	4.75E-28	cg00601518
chr1	31616734	0.207581643	5.11E-05	cg17754783
chr1	31691298	0.001022384	0.7882793	cg03596592
chr1	31732892	0.005949233	0.516595146	cg22802014
chr1	31755501	0.195073036	9.17E-05	cg04943469
chr1	31819128	0.038099997	0.097945106	cg08877374
chr1	31767162	0.182312442	0.000165077	cg02636899
chr1	31870313	0.059775048	0.037104383	cg00597623
chr1	31881974	0.047484005	0.06402615	cg25342674
chr1	31898132	0.009198373	0.419574707	cg12168389
chr1	31874162	0.002483545	0.675433041	cg00997713
chr1	31883295	0.009198373	0.419574707	cg21902291
chr1	31876615	0.047484005	0.06402615	cg00250761
chr1	31903391	0.016345716	0.281064479	cg07478791
chr1	31911010	0.00273224	0.660520667	cg26034375
chr1	31919979	0.002285273	0.687962089	cg11878555
chr1	31922034	0.017765163	0.260942899	cg19678447
chr1	32059764	0.016683144	0.276112626	cg02644386
chr1	32105447	0.02588402	0.173907773	cg00112260
chr1	32146764	0.026974382	0.164989163	cg13919466
chr1	32217610	0.016720375	0.27557289	cg17742642
chr1	32207990	0.03415114	0.117536844	cg20975182
chr1	32284195	0.114483761	0.003412712	cg20898952
chr1	32314400	0.003206978	0.634160182	cg17692879
chr1	32535982	0.043172513	0.07774242	cg10312513
chr6	135027967	0.015760635	0.289915743	cg00188089
chr6	135545385	0.128878282	0.001814647	cg27220932
chr6	136231011	0.050710073	0.055430209	cg25956481
chr6	136359446	0.114647856	0.003388308	cg13893782
chr6	136659322	0.011645756	0.363469349	cg13313598
chr6	136660065	0.221229159	2.68E-05	cg06878370
chr6	136887334	0.257406586	4.63E-06	cg13211763
chr6	136874451	0.22905886	1.84E-05	cg18872215
chr6	136968541	0.121331027	0.002528447	cg09732335, cg18847273
chr6	137076073	0.07575169	0.018438492	cg04961615
chr6	137111178	0.004959272	0.553825515	cg10038802
chr6	137114253	0.059374856	0.037764222	cg15804973
chr6	137195458	0.088708295	0.010491798	cg08528995
chr6	137238693	0.042976074	0.078436532	cg07730827
chr6	137327041	0.004695032	0.564607835	cg05321829
chr6	137747267	0.000672521	0.827597358	cg12772932
chr6	159670978	0.00025662	0.892994804	cg10637509
chr6	160683206	0.006238217	0.506551301	cg05471110
chr6	160697628	0.013183305	0.333403031	cg19643109
chr6	161858433	0.166276978	0.000342492	cg26166717, cg21980394
chr6	101113085	0.018559212	0.250454576	cg00730761
chr6	101168439	0.114222653	0.003451904	cg22188184
chr6	101294431	0.00496027	0.553785539	cg05327255
chr6	101306733	1	0	cg09392911
chr6	101330188	0.151296409	0.000671469	cg11794935
chr6	101402904	0.3632922	1.68E-08	cg07935157
chr6	101485092	0.01785626	0.259712902	cg01006277
chr6	101841286	0.14423505	0.000919845	cg18501029
chr6	103780239	0.02582867	0.174374795	cg25437304
chr6	104773749	0.000791855	0.813180766	cg09434029
chr6	106210439	0.084471561	0.012614561	cg18734633
chr6	106252416	0.047494088	0.063997222	cg10923350
chr6	106546377	0.012192164	0.352382661	cg07331652
chr6	106576986	0.001789805	0.722302093	cg16567330
chr6	106608408	0.341361182	5.75E-08	cg04638425
chr6	76022082	0.011652813	0.363323159	cg17852588
chr6	76096927	0.022079338	0.209613289	cg06899551
chr6	76019007	0.010298	0.392949344	cg20884524
chr6	76488525	0.029865245	0.14371977	cg15021339
chr6	76383176	0.014877547	0.303949938	cg06981636
chr6	76569177	0.385087586	4.74E-09	cg27027069
chr6	76642006	0.001113442	0.779281083	cg01757068
chr6	78104273	0.967426233	1.54E-54	cg21082935
chr6	78271928	0.149559267	0.000725631	cg02169262
chr6	79288187	0.07705919	0.017417416	cg08642342
chr6	79316230	0.008259169	0.44447327	cg20768475
chr6	79327328	0.007670817	0.461236003	cg21365924
chr6	79536667	0.070601852	0.023083294	cg23262351
chr6	79785607	0.027135517	0.163715293	cg05283184, cg09184832
chr6	79679577	0.004109139	0.590028912	cg18132916
chr6	80176289	0.006391289	0.501365401	cg10940969
chr6	80325110	0.041099968	0.085404777	cg23149436
chr6	80372694	0.00519872	0.544383201	cg14515801
chr6	80622528	0.013404232	0.329357982	cg10908869
chr6	82327588	0.003961268	0.596811577	cg00265826
chr9	99621802	0.369544761	1.17E-08	cg12487054
chr9	99802367	4.60E-06	0.985629719	cg01558241
chr9	99639648	0.369544761	1.17E-08	cg14770739
chr9	99646173	0.000209782	0.903199584	cg24795238
chr9	99707397	0.356527483	2.46E-08	cg14279898, cg25241320
chr9	99689982	0.369544761	1.17E-08	cg07585732
chr9	99876022	0.025952007	0.17333605	cg16573631
chr9	100258452	0.178699827	0.000194751	cg16082058
chr9	100507445	0.01040587	0.390469148	cg05518522
chr9	100613836	0.010333848	0.392122649	cg05928239
chr9	100636240	0.02634684	0.170057455	cg01372016
chr9	100690555	0.000838225	0.807890369	cg10171805
chr9	100697287	0.000689516	0.825466561	cg11909250
chr9	100715389	0.000689516	0.825466561	cg11093459
chr9	101264702	0.000760456	0.816856463	cg13649864
chr9	101304348	0.008146414	0.447612039	cg08323442, cg09842314
chr9	101636786	0.040283518	0.08863904	cg26385007
chr9	101705437	0.021985572	0.210594403	cg12933162
chr9	101725101	0.030077014	0.14228562	cg07251446
chr9	101751107	0.001055943	0.784914799	cg14159849
chr9	101767245	0.007943803	0.45333858	cg11367847
chr9	101760026	0.00201685	0.70597041	cg06438531
chr9	101784073	4.40E-05	0.955560521	cg20630551
chr1	180177917	0.010460702	0.38921689	cg07551820
chr1	180177266	0.005291186	0.54081595	cg00840433
chr1	180492752	0.048759236	0.06047345	cg11827190
chr1	183489203	0.001055943	0.784914799	cg00793636
chr1	183811777	0.004754047	0.562165335	cg22841357
chr9	116387254	0.025280667	0.179076022	cg03521218
chr9	116421081	0.00280064	0.656561483	cg21252047, cg08694430
chr9	116554162	0.05401312	0.047861265	cg14263561
chr9	116561226	0.168552209	0.000308987	cg14037728
chr9	116740380	0.021622588	0.214443257	cg16957923
chr9	116755990	0.025298665	0.178919359	cg02535106
chr9	116931666	0.099350649	0.006603719	cg26913321
chr9	116974295	0.036148135	0.107149558	cg14361119, cg10504741
chr9	117151781	0.015014414	0.301719341	cg14260530
chr9	117159370	0.004708015	0.564068774	cg13967908
chr9	117273021	0.010169492	0.39593339	cg10172884
chr9	117267942	0.016172507	0.283649241	cg03481131, cg24488810
chr9	117302561	0.011709613	0.362149453	cg08763407
chr9	117448131	0.069026666	0.024728099	cg03753099
chr9	117969573	0.271796391	2.25E-06	cg26174004
chr9	117981328	0.271796391	2.25E-06	cg04027576
chr9	118024692	0.07819681	0.01657543	cg17208073
chr9	118044989	0.633355597	3.99E-17	cg12203575
chr9	118276864	0.128820826	0.001819244	cg13564816
chr9	118174180	0.000495543	0.851710325	cg04801602
chr9	118695173	0.003961268	0.596811577	cg00193947
chr9	119325387	0.116844899	0.003077738	cg00798392
chr9	118965749	0.16325078	0.000392636	cg07660753
chr9	119153552	1.09E-05	0.97792759	cg12116885
chr9	119181794	6.72E-05	0.945139944	cg08842642
chr9	119262268	0.241480573	1.01E-05	cg04529137
chr9	119309609	0.110569601	0.004049358	cg06227256, cg24998347, cg12488833
chr9	119313242	0.116844899	0.003077738	cg01606801, cg01990027
chr9	119368245	0.078702533	0.0162144	cg14688465
chr9	87000851	0.002547644	0.671508311	cg13148021
chr9	86983368	0.006026786	0.513866302	cg23059452
chr9	87012588	0.011458333	0.367381502	cg25486737
chr9	87083122	0.000260705	0.892151488	cg19417362, cg00018674
chr9	87125358	1	0	cg03769492
chr9	87919020	0.055791506	0.044236223	cg13868803
chr9	88646922	0.240008349	1.09E-05	cg02215126
chr9	90099454	0.001815213	0.720418436	cg08361173
chr9	90110660	0.053118529	0.049799214	cg19303590
chr9	90112453	0.010817369	0.38120773	cg13823120
chr9	90129517	0.061988178	0.033662364	cg11405123
chr9	90132221	0.118748564	0.002831545	cg18131921
chr9	90163672	0.196451022	8.60E-05	cg10518911
chr9	90172842	0.262420753	3.61E-06	cg10326784
chr9	90220450	0.017307692	0.267228436	cg10757433
chr9	90410222	0.01919484	0.242424062	cg15404871
chr9	90477732	0.005604172	0.529049617	cg05141428
chr9	90648222	0.311894211	2.83E-07	cg05115664
chr9	90622405	0.273079378	2.11E-06	cg01400671
chr9	90647962	0.186562552	0.000135808	cg27115179
chr9	90659159	0.253371969	5.65E-06	cg23296030
chr9	90724238	0.281166828	1.40E-06	cg01447559
chr9	90651345	0.479286937	1.17E-11	cg22836066
chr9	129172470	0.030999174	0.136221669	cg09518226
chr9	129175790	0.023245547	0.197843319	cg16439649, cg09937058
chr9	129177584	0.024941103	0.182061158	cg08296461
chr9	129202654	0.098407913	0.006880343	cg14854723
chr9	129206832	0.000457761	0.85741366	cg08241360, cg15282417
chr9	129241824	0.001212513	0.769930545	cg24491078
chr9	129250831	0.00216951	0.695570816	cg23731648
chr9	129251213	0.030693169	0.138201792	cg14365300
chr9	129253264	0.029647111	0.145213727	cg14017254
chr9	129256977	0.01151437	0.36620581	cg26928941
chr9	129289017	0.004663666	0.565914349	cg03043355
chr9	129206087	0.008085345	0.449326252	cg03403613
chr9	129316990	5.91E-05	0.948544606	cg10128998
chr9	129344763	0.301374322	4.93E-07	cg10852635
chr9	129401550	0.00761037	0.463013881	cg01127608
chr9	129426903	0.00111808	0.778833598	cg04048392
chr9	129508559	0.207866043	5.05E-05	cg02149227
chr9	129849880	0.034943247	0.113292197	cg08433538
chr9	130122717	0.002534797	0.672290222	cg22424214
chr9	130091086	0.014633867	0.307973612	cg06326800
chr9	130159059	0.009593551	0.409713642	cg06843131, cg14837436, cg20758474, cg12281690, cg19021975
chr9	130157137	0.003906641	0.599358092	cg11312566
chr9	130229262	0.051320931	0.053942375	cg13692482
chr9	130210111	0.045914066	0.068701148	cg13736810
chr9	130170831	0.000789884	0.813409254	cg04480219
chr9	130324530	0.072117751	0.021604952	cg10038635
chr9	130338277	0.019763869	0.235495491	cg05514971
chr9	130361746	0.076896787	0.017541079	cg01785473
chr9	130335364	0.072117751	0.021604952	cg01596674
chr9	130494791	5.08E-05	0.952287372	cg09126156
chr9	130494667	0.000939251	0.796877124	cg02535073
chr9	130576075	0.046869966	0.065813786	cg03883921
chr9	130597223	0.042438272	0.080370464	cg23202853
chr11	89896457	0.028168724	0.155803984	cg26413683
chr11	89864421	0.029943303	0.143189296	cg05041596, cg23743573, cg26945217
chr11	89860234	0.028356481	0.154412621	cg14960550
chr11	89866715	0.000182615	0.909656476	cg01577414, cg12403137
chr11	89867149	0.029943303	0.143189296	cg05500015
chr11	89876128	0.033517681	0.121055285	cg09584827
chr11	89901158	0.011856212	0.359143888	cg05442111
chr11	89932138	0.000684463	0.826097209	cg24439307
chr11	89953291	0.012650691	0.343428071	cg26138821, cg07449543, cg09488196, cg22332266, cg04351018, cg26834418, cg05067963
chr11	93232745	0.015854185	0.288477328	cg06824412
chr11	93233746	0.000493217	0.852054722	cg12895631
chr11	93266256	0.267022191	2.87E-06	cg06549238
chr11	93294627	0.010274805	0.393485574	cg11620261
chr11	93313093	0.013875774	0.320936711	cg15836180
chr11	93440301	0.011792023	0.360455697	cg19439329
chr11	93512581	0.668181818	1.13E-18	cg01191906
chr11	93552855	0.004629951	0.567325139	cg10810290
chr11	93737272	0.073436083	0.020397257	cg18109485
chr19	33454041	0.028533603	0.153112735	cg16174234
chr19	33467087	0.065883106	0.0283748	cg09461728
chr19	33462938	0.026666667	0.167452865	cg18210893
chr19	33717563	0.004545455	0.570890972	cg22996768
chr19	33726662	0.013010204	0.336618201	cg08365609
chr19	33753166	0.267558528	2.79E-06	cg02642150
chr19	33761200	0.245683536	8.24E-06	cg23316060
chr19	33917844	0.062530666	0.032869566	cg22798313
chr19	33928743	0.015722211	0.29050916	cg16043604
chr19	33990439	0.074734551	0.019274374	cg27042520
chr19	33966453	0.015722211	0.29050916	cg22513356
chr19	34110282	0.029680211	0.144985928	cg05736547
chr19	34112305	0.026804709	0.166342568	cg00742121
chr19	34306898	0.068814304	0.024958751	cg21113603
chr19	34325770	0.049448491	0.058639261	cg14280384
chr19	34621908	0.067900393	0.025976534	cg18618432
chr19	35049144	0.007855362	0.455873902	cg19875498
chr19	35105856	5.91E-05	0.948519968	cg25418852
chr19	35124507	5.91E-05	0.948519968	cg07599133
chr19	35130588	0.015013441	0.301735115	cg11026646
chr19	35057331	0.004471272	0.574057653	cg05920042
chr19	35308340	0.004345733	0.579495906	cg26346108
chr19	35323491	0.003182504	0.635459001	cg22351833, cg01413790
chr19	35481152	0.251910233	6.07E-06	cg24412746
chr19	35485399	0.922423336	3.78E-41	cg11612702, cg22123554
chr19	35503642	0.100692669	0.006228927	cg16475416, cg12150039
chr19	35513237	0.034099736	0.117818186	cg22045942, cg14640584
chr19	35515041	0.922423336	3.78E-41	cg08380252, cg11749828, cg08772127
chr19	35513123	0.034099736	0.117818186	cg15180656
chr19	35506345	0.372670124	9.79E-09	cg05701235
chr19	35597998	0.00464828	0.566557317	cg27217343
chr19	35608148	0.004790095	0.560683283	cg22905690, cg10806097
chr19	35617270	0.027429467	0.161419729	cg21965980
chr19	35636856	4.55E-05	0.954847875	cg26501313
chr19	35630362	0.000135911	0.92201908	cg04425701
chr19	35701695	0.002989858	0.645901569	cg19366770
chr19	35714042	0.046697808	0.066324282	cg22559355
chr19	35720728	0.092569401	0.008870045	cg24819751
chr19	35751759	0.005367764	0.537893774	cg14661431
chr19	35748782	0.006611722	0.494052843	cg16654288
chr19	35749263	0.110128732	0.004128066	cg12287945
chr19	35757427	0.04929406	0.05904513	cg27563174
chr19	35754511	0.015761606	0.289900769	cg19856692
chr11	110024071	0.00752016	0.465687351	cg05839709, cg23538648, cg26445933
chr11	110138773	0.003466956	0.620723708	cg19727803
chr11	110033291	0.00752016	0.465687351	cg06697175
chr11	110288173	0.061259598	0.034757928	cg06412315
chr11	110295881	0.377216245	7.52E-09	cg00732589
chr11	111098981	0.737050588	2.78E-22	cg25870680
chr11	35568850	0.077502265	0.017084481	cg19530168
chr11	35655753	0.011047709	0.376157358	cg15874474
chr11	35842967	0.017493386	0.26465496	cg07067195
chr11	35942251	0.140693561	0.001076511	cg12358575
chr11	35945337	0.907369852	2.07E-38	cg15604241
chr11	35964411	0.11468109	0.003383386	cg17296588
chr11	35964585	0.913199114	2.05E-39	cg16410656
chr11	122904704	0.000844459	0.807191098	cg01592705
chr11	122935087	0.009813329	0.404374849	cg04174091
chr11	123044962	0.003961268	0.596811577	cg08309903
chr11	123048162	0.000406725	0.865518525	cg18847598
chr11	123059021	0.000720461	0.821656115	cg14103893
chr11	123054084	0.000831169	0.808685241	cg05189804
chr11	123101295	0.0556853	0.044444559	cg07701610
chr11	123136466	0.085176365	0.012233718	cg10833685
chr11	124235672	0.001878146	0.715815687	cg04849444
chr11	124298586	0.008259169	0.44447327	cg07387657
chr11	124295002	0.005299484	0.540497899	cg24174996
chr11	124302365	0.014537902	0.309576868	cg08510483
chr11	11266171	0.01063697	0.385229459	cg17430681
chr11	11265952	0.002998235	0.645439185	cg16042932
chr11	11272251	0.042360554	0.080654067	cg13589196
chr11	11501118	0.000563661	0.841969546	cg09068031
chr11	11530141	0.014237623	0.314663276	cg21657758
chr11	11569167	0.013330458	0.330701526	cg25613018
chr11	11589711	0.106607197	0.00481374	cg06843388
chr11	11588392	0.003961268	0.596811577	cg11582180
chr11	11591775	0.025341641	0.1785459	cg03692519
chr11	11598835	0.000736295	0.819739604	cg05336600
chr11	11666741	0.097210632	0.007248352	cg06116412
chr11	11644600	0.116335214	0.003147174	cg13743494
chr11	11862919	0.587384527	2.74E-15	cg12492653
chr11	11958217	0.479448803	1.16E-11	cg02501827
chr11	11938411	0.090860632	0.00955433	cg07996981
chr11	70417484	0.029820261	0.144026457	cg05860900
chr11	70427284	0.007901391	0.454551651	cg03803585
chr11	70433687	4.55E-05	0.954847875	cg24968730
chr11	70454554	0.019955008	0.233221295	cg08870587
chr11	70453847	0.002991974	0.645784699	cg23848889, cg06737244
chr11	71020371	0.964563981	3.07E-53	cg05930704
chr11	117257876	0.015387538	0.295742974	cg25746149
chr11	117316546	0.004003268	0.594868842	cg04999756
chr11	117694089	0.058457195	0.03932301	cg24441907, cg25550323
chr11	117433965	0.006887523	0.48515009	cg27161313
chr11	117511699	0.001725416	0.727144059	cg04625753
chr11	117515365	0.020623707	0.225467399	cg01124546
chr11	117536758	0.00644915	0.499428462	cg10274934
chr11	117568636	0.008554798	0.436401563	cg12259643
chr11	117697985	0.014047988	0.317931029	cg04064380
chr11	117696744	0.009305355	0.416871108	cg11820026
chr11	117699377	0.037547211	0.100462713	cg22335223, cg14899408, cg11377086, cg09781748
chr11	117699586	0.035627781	0.109757198	cg10997248
chr11	117701911	0.009049774	0.423373123	cg26502105
chr11	117702552	0.350297518	3.50E-08	cg05962279
chr11	117745049	0.048817539	0.060316014	cg20511089, cg20328588, cg20652899, cg05360242, cg15101392, cg10372188, cg09608949, cg09582200
chr11	117818505	0.269131135	2.58E-06	cg10187583
chr11	117880139	0.085761095	0.011926515	cg05333648
chr11	117924155	0.044395482	0.073563951	cg24425958
chr11	117947698	0.200787479	7.03E-05	cg26118131
chr11	117950316	0.685379824	1.68E-19	cg25637966
chr11	117952097	0.022401991	0.206277625	cg05483673
chr11	117970689	3.09E-05	0.962759487	cg15627180
chr11	117989246	0.000391236	0.868080512	cg16215310, cg11526635
chr8	71017438	0.036140566	0.107187007	cg07123550
chr8	75902762	0.018589446	0.25006541	cg12754531
chr11	19619540	0.806878307	4.64E-27	cg18422632
chr11	19643929	0.007829009	0.456633612	cg00924924
chr11	19695869	0.907944515	1.66E-38	cg18593660
chr11	19735987	0.073314527	0.020505699	cg23501051
chr11	19771054	0.048696845	0.060642398	cg14806636
chr11	19770390	0.002863887	0.652951594	cg21863998
chr11	19946348	0.000891854	0.80196142	cg01282852
chr11	19953442	0.004704164	0.564228557	cg22686112
chr11	19960636	0.025638733	0.175988227	cg18477322
chr11	20133818	0.004832448	0.558951428	cg21052766
chr11	20382478	0.018671156	0.249017311	cg09611599
chr11	20384003	0.022813263	0.202114648	cg24426391
chr11	20385606	0.019185998	0.242533639	cg01397325
chr11	20509957	0.023063781	0.1996265	cg03635073
chr3	158516033	0.027762229	0.158864417	cg09672114
chr3	158527448	0.025485437	0.177302736	cg06490558
chr3	158535951	0.011424065	0.368103034	cg04572631
chr3	159805945	0.166276978	0.000342492	cg12197470
chr3	186648045	0.024453809	0.186444434	cg14548590, cg15928398
chr3	186724219	0.071550883	0.022146226	cg08178031
chr3	186729365	0.37377451	9.18E-09	cg06375042
chr3	186736374	0.084616282	0.012535403	cg07311649
chr3	186856564	0.002496926	0.674608899	cg07693270
chr3	187296775	0.018080581	0.256714028	cg21380740
chr3	187674319	0.087924503	0.010855574	cg01388693
chr3	32656823	0.009532616	0.411211962	cg09144455
chr3	32666870	0.007824019	0.456777693	cg16284203
chr3	32664551	0.060141224	0.036510968	cg16534483
chr3	32668502	0.471014493	2.06E-11	cg27113091
chr3	32820116	0.031373402	0.1338423	cg15709265
chr3	32813117	0.015404628	0.295472841	cg20100151
chr3	32878682	0.093607201	0.008478568	cg11731437
chr3	32871036	0.040208453	0.088942852	cg14560430, cg14776998
chr3	32909341	0.009049774	0.423373123	cg10081358
chr3	32906878	0.003204468	0.634293071	cg16787050
chr3	33005230	0.038230284	0.097361596	cg12321890
chr3	33084150	0.011061706	0.375853476	cg25207167
chr3	33017714	0.124563405	0.002193933	cg12751154
chr3	33098151	0.328942802	1.13E-07	cg04318321
chr3	33109088	0.040777735	0.086666068	cg19000631
chr3	33131375	0.038592144	0.095760338	cg27034836
chr3	68066768	0.007715489	0.459929008	cg03530364
chr3	69770292	0.010215525	0.394860769	cg21945594
chr3	178137030	0.001558172	0.740212858	cg07126303
chr3	178253954	0.006051437	0.513004102	cg23883019
chr3	196011467	0.008152174	0.447450879	cg13152204
chr3	196041049	0.005471803	0.533969145	cg12241552
chr3	196158128	0.035012504	0.112929023	cg26905545, cg10060116
chr3	43794357	0.034780109	0.11415266	cg27450894
chr3	43832295	0.007603687	0.46321113	cg17591939
chr3	44553722	0.015370138	0.296018323	cg05314331
chr3	44476809	0.005818067	0.521268218	cg26027521
chr3	44464535	0.005406574	0.536423673	cg16406131
chr3	44802823	0.008997019	0.424733868	cg15225532
chr3	44754177	0.002981827	0.64634564	cg14471054
chr3	44902845	0.002400078	0.680633661	cg16615211
chr3	45077123	0.004201245	0.585882968	cg03194226, cg25576364
chr3	45070553	0.011002	0.377152121	cg02396676, cg07803149, cg17658717, cg06636831, cg00347798, cg04508804, cg17213060
chr3	45068074	0.004484715	0.573481246	cg22505962
chr3	45075932	0.006437673	0.499811665	cg02147617, cg17847431
chr3	45074267	0.006437673	0.499811665	cg08723051
chr3	45076308	0.008028645	0.450926918	cg16426261
chr3	45071028	0.008028645	0.450926918	cg25593573
chr3	45211887	0.017148526	0.269458739	cg20821706
chr3	45179691	0.007016037	0.481091313	cg18483487
chr3	45209233	0.007016037	0.481091313	cg07891533
chr3	45294735	0.019944023	0.233351284	cg21260332
chr3	45347729	0.012734496	0.34182442	cg09602350
chr3	145780582	0.204321445	5.96E-05	cg06974914
chr3	145831700	0.0213813	0.217047191	cg15726045
chr3	146187121	0.119274273	0.002767062	cg24607783, cg24005645, cg24092307
chr3	146187160	0.119274273	0.002767062	cg26794949
chr3	146187258	0.119274273	0.002767062	cg14056864, cg04442406, cg02128651, cg21569635
chr3	146214081	0.220332417	2.80E-05	cg03075662
chr3	146235924	0.043190946	0.077677622	cg09596624
chr3	146246892	0.127626944	0.001917421	cg05128109
chr3	147082063	0.001641138	0.733637037	cg17255752
chr3	147140680	0.045486369	0.07003566	cg18292434
chr3	147124706	0.006458155	0.499128121	cg17280346
chr3	147137518	0.003615169	0.613341125	cg26014538
chr3	148449612	0.693706294	6.45E-20	cg15463966
chr3	148449076	0.475897436	1.48E-11	cg16418046
chr3	148574505	0.254838547	5.26E-06	cg15645885
chr3	148596567	0.294196266	7.17E-07	cg23923442
chr3	148712255	0.041713768	0.083055676	cg20215476
chr3	148845355	0.009274338	0.417652309	cg03680873
chr3	148995585	8.23E-31	1	cg17066246
chr3	148994278	0.031830239	0.130999224	cg23623851
chr3	148999224	6.56E-06	0.982837395	cg12362118
chr3	148995541	8.23E-31	1	cg13495118
chr3	148996399	8.23E-31	1	cg04743609
chr3	148995528	0.031830239	0.130999224	cg10725542, cg26306106, cg23379566, cg17314034, cg14026546
chr16	51796270	0.014226631	0.314851503	cg07894530
chr16	51803936	0.000288371	0.886609304	cg17015650
chr3	15512799	0.001374487	0.755495921	cg14000262
chr3	15547970	0.050906789	0.054946492	cg27194209
chr3	15520639	6.34E-05	0.946703838	cg15204713
chr3	15540473	0.013850485	0.321381174	cg16303742, cg21174565
chr3	15639916	0.073563636	0.020284088	cg13483696
chr3	15687898	0.227454698	1.99E-05	cg04143310
chr3	15717693	0.051402253	0.053747448	cg03288751
chr3	15700505	0.070747581	0.022936836	cg21195620
chr3	15698634	0.074940456	0.019102132	cg08562978
chr3	15703993	0.228163027	1.93E-05	cg25112438
chr3	15742289	0.021805775	0.212490689	cg22228586
chr3	15726161	0.047754457	0.063254928	cg09340198
chr3	16097389	0.009773824	0.405327043	cg11785460
chr3	16101960	0.003114217	0.639115521	cg25826698
chr3	16106626	0.627901921	6.77E-17	cg04137391
chr3	16213469	0.000901002	0.800969192	cg23067317, cg18789887, cg13606421, cg10453019
chr3	16207707	0.005144203	0.546506716	cg15657925
chr3	16296668	0.042586061	0.079834055	cg00601491
chr3	16358584	0.012065499	0.354911486	cg26296642
chr3	16414473	0.116052233	0.003186393	cg14762788
chr3	16712488	0.013366018	0.330053024	cg19129747
chr3	16778016	0.016501761	0.278760891	cg09509293
chr3	16908518	0.504748982	1.92E-12	cg25896827
chr3	16924645	0.084705089	0.012487075	cg01781018
chr3	16927162	0.084705089	0.012487075	cg23220897
chr3	16925047	0.00826724	0.444249901	cg07079828
chr3	17129836	0.052223109	0.051820215	cg09619282
chr3	16974123	0.155035412	0.000568024	cg20271057
chr3	16974628	0.003768092	0.605919685	cg19448816
chr3	16966998	0.046077656	0.068197772	cg24159436
chr3	17036875	0.004025439	0.593848553	cg22350027
chr3	125859641	0.806878307	4.64E-27	cg14496305
chr3	126007124	0.010840108	0.380704965	cg19477084, cg14310703
chr3	126007150	0.010840108	0.380704965	cg03438417, cg03670452, cg13708016
chr3	126089186	0.06463951	0.029964195	cg14278785
chr3	126083378	0.014788093	0.305419173	cg23449544
chr3	53962683	0.005299484	0.540497899	cg18697348
chr3	53948316	0.009923742	0.401730553	cg17784863
chr3	53993796	0.009923742	0.401730553	cg16814023
chr3	53983012	0.00025662	0.892994804	cg02831106
chr3	54105372	0.053132671	0.049767957	cg00251635
chr3	54122092	0.025533779	0.176887008	cg01296889, cg15798837
chr3	54164886	0.006872714	0.485621386	cg12173409
chr3	54157191	0.067365716	0.026591399	cg22480178
chr3	54328368	0.035012504	0.112929023	cg03544753
chr3	54568206	0.122860483	0.002364312	cg24346510
chr3	56858494	0.013322058	0.330854962	cg26311262
chr3	57051720	0.027429467	0.161419729	cg05744665
chr3	10258762	0.008430913	0.4397567	cg26592283
chr3	10312507	0.003637739	0.612233546	cg27131224
chr3	10324719	0.00252023	0.673179648	cg09876440
chr3	10399523	0.042438272	0.080370464	cg20729768
chr3	10402998	0.02531585	0.178769915	cg11261372
chr3	10416225	0.018057859	0.257015864	cg00462334
chr3	10455784	0.000651378	0.830288007	cg12115190
chr3	10437479	0.03219697	0.128764689	cg06444180
chr3	113811688	0.002815433	0.655712848	cg13227806
chr3	113822688	0.039005363	0.093966083	cg14431476
chr3	113841625	0.005134381	0.546890896	cg20948409
chr3	113933675	2.99E-06	0.98841282	cg20279977, cg09626521, cg11612799
chr3	117205693	0.02061227	0.225597428	cg21481620
chr3	117325445	0.04219682	0.081255019	cg15627871
chr3	117407287	0.001021242	0.788394834	cg10522857
chr3	117482687	0.020546413	0.2263479	cg26930243
chr3	117666390	0.188888889	0.000122008	cg13968605
chr3	118293560	0.01378034	0.322618215	cg05891765
chr3	118927015	0.088446266	0.010612035	cg12702661
chr3	118953691	0.031662641	0.132034501	cg12561175
chr3	118915012	0.077994279	0.016722274	cg11261958
chr3	118993976	0.314536541	2.46E-07	cg08541155
chr3	50255305	0.356663632	2.44E-08	cg15893725
chr7	134849577	0.299891538	5.33E-07	cg07876788
chr7	134856623	0.324223213	1.46E-07	cg07221576
chr7	134854215	0.299891538	5.33E-07	cg12355162
chr7	134856442	0.299891538	5.33E-07	cg08776296
chr7	134939047	0.310517308	3.05E-07	cg11848254, cg15066191
chr7	135344211	0.00280064	0.656561483	cg22961634, cg24063080, cg10541465
chr7	135346262	0.020264568	0.229593186	cg00795791, cg24405174, cg17960959, cg07804024, cg23117316
chr7	135347107	0.00280064	0.656561483	cg19897172
chr7	11287944	0.004820366	0.559444439	cg19920378
chr7	11568882	0.097106863	0.007281156	cg14022857
chr7	11660915	0.010348021	0.391796475	cg23359644
chr4	84496344	0.010959685	0.378076288	cg12245358, cg07775417
chr4	84578678	0.01396906	0.319304016	cg16760127
chr4	84578892	0.037485152	0.100749645	cg15053253
chr4	85401169	0.008527022	0.437150427	cg05121006
chr4	85414028	0.006814793	0.48747195	cg08474859
chr7	104771534	0.225800623	2.16E-05	cg26159934
chr7	104762442	0.255770329	5.02E-06	cg14141459
chr7	105054187	0.075009919	0.019044376	cg03947317
chr7	105076139	0.021251858	0.218459352	cg04051649
chr7	105155352	0.008249145	0.444750962	cg01206911
chr7	105163091	0.012059494	0.355031996	cg14651910
chr7	105201129	0.013419515	0.329080548	cg19310167
chr7	105289508	0.011648202	0.363418665	cg25497401, cg16797751
chr7	105517927	0.005771006	0.522962881	cg18664667
chr7	105544690	0.002029656	0.70508106	cg02236157
chr7	105575619	0.01953602	0.238241059	cg03375864
chr7	62096055	0.043348076	0.077127546	cg25749565
chr7	62338735	0.000499962	0.851058054	cg19465345
chr7	62525247	0.41010101	1.05E-09	cg22413749
chr7	63346886	0.082741183	0.013600767	cg09020336
chr7	63724994	0.645684401	1.17E-17	cg17808183
chr7	63497624	0.412238325	9.24E-10	cg05357107
chr7	63491125	0.048510304	0.061150467	cg16132337
chr7	63732190	0.001163752	0.77447898	cg23304165
chr7	63768937	0.03143133	0.133478077	cg22282498
chr7	63660616	0.033393034	0.121760975	cg05076131
chr7	63599200	0.015261577	0.297743606	cg22702743
chr7	63601152	0.033393034	0.121760975	cg04732548
chr7	63653048	0.54483481	9.26E-14	cg07227187
chr7	63448184	0.412238325	9.24E-10	cg19263469
chr7	63766980	0.645684401	1.17E-17	cg07733830
chr7	63829756	0.03143133	0.133478077	cg04834097
chr7	64309263	0.021805775	0.212490689	cg15255545
chr7	64126332	0.023948277	0.191119551	cg19631751, cg12856392
chr7	64126782	0.064043849	0.030757286	cg00668291
chr7	64130465	0.088499691	0.010587408	cg06530336
chr7	64482207	0.92339979	2.41E-41	cg05047289, cg24764114
chr7	64196376	0.78809559	1.27E-25	cg11412070
chr7	64265324	0.053578681	0.048792477	cg00764514
chr7	157648679	0.003424787	0.622859838	cg06352807, cg12600749
chr7	157649347	0.011975624	0.356720716	cg18571792
chr7	157665770	0.563491126	2.06E-14	cg26046877
chr7	157667725	0.563491126	2.06E-14	cg24935409
chr7	157667820	0.563491126	2.06E-14	cg08763924
chr7	157667824	0.563491126	2.06E-14	cg09845489
chr7	157682507	0.05302392	0.05000885	cg06452248
chr7	157696188	0.444631266	1.19E-10	cg14582691
chr7	157695943	0.080466432	0.015015935	cg02860108
chr7	157700930	0.444631266	1.19E-10	cg13878705
chr7	157711182	0.096856037	0.007361062	cg02720761
chr7	157754307	0.436397011	2.03E-10	cg18311871, cg16609021, cg11072645
chr7	157656429	0.036984057	0.103098874	cg15057554, cg20754430
chr7	157814939	0.016815882	0.274194313	cg14183712
chr7	157868512	0.502406026	2.28E-12	cg02872418
chr7	157869384	0.510839574	1.23E-12	cg26651148
chr7	157959895	0.000974735	0.793159535	cg06152586
chr7	158113390	0.018526388	0.250877893	cg27550325
chr7	157936992	0.009593551	0.409713642	cg24077076
chr7	157934557	0.010542169	0.387366813	cg05195085
chr7	158103993	0.005557393	0.530778916	cg20528787, cg27200869, cg16571642
chr7	158111389	0.0102201	0.394754406	cg23066280, cg02770061
chr7	158137433	0.00072812	0.820726367	cg06715136, cg06400119
chr7	158054039	0.11551653	0.003261968	cg14354631, cg07978494
chr7	158051333	0.080059303	0.015284401	cg20223687
chr7	158067722	0.001392253	0.753970481	cg25934673
chr7	158073096	0.01036997	0.391292099	cg16419421
chr7	158099323	0.074301565	0.019641702	cg15057818, cg13523718
chr7	158097386	0.02014737	0.230958844	cg17803268
chr7	158109278	0.005557393	0.530778916	cg02855558
chr7	158106830	0.074301565	0.019641702	cg06612016
chr7	158075769	0.006077278	0.512102973	cg25566285
chr7	158113270	0.018526388	0.250877893	cg24154853
chr7	158135431	2.95E-06	0.988492952	cg07926178
chr7	158235670	0.786962201	1.53E-25	cg13636543, cg11251200
chr7	25965890	0.093268271	0.008604484	cg18496131
chr7	25963672	0.016659733	0.276452672	cg24254488
chr7	25952238	0.018695043	0.24871191	cg10085138
chr12	707210	0.025384278	0.178176265	cg11673850
chr7	44607548	0.01092943	0.378739001	cg11505212
chr7	44617626	0.01092943	0.378739001	cg13810644, cg16773563
chr7	44669459	0.004886831	0.556742493	cg18421367
chr7	44662629	0.01092943	0.378739001	cg02311733
chr7	44705721	0.336612765	7.46E-08	cg19075146
chr7	44705755	0.01877058	0.247749127	cg03453277
chr7	44958245	0.003031712	0.643598908	cg00827748
chr7	45041111	0.780461465	4.47E-25	cg12393589
chr7	45032666	0.780461465	4.47E-25	cg26127197
chr7	45059545	1	0	cg10844498
chr7	45111943	0.413516068	8.54E-10	cg12381697
chr7	45038881	0.370012246	1.14E-08	cg03500065
chr7	45175789	0.298346963	5.78E-07	cg08907120
chr7	45251360	0.088747359	0.01047399	cg20390245
chr7	45256687	0.01799396	0.257867015	cg21733529
chr7	45299755	0.007715489	0.459929008	cg16518614
chr7	45497263	0.008430913	0.4397567	cg23732472
chr7	45607610	0.475091706	1.56E-11	cg14079748
chr7	45729033	0.017495919	0.264620066	cg14919164
chr7	46120619	0.002029656	0.70508106	cg13495815
chr7	46148541	0.007501172	0.466253186	cg02272220
chr7	46326481	0.004994716	0.55240868	cg20658466
chr2	198455607	0.01659899	0.277337408	cg08215876
chr2	198492827	0.040142942	0.089208899	cg09565806
chr2	198625744	0.049839896	0.057623521	cg00361562, cg21300403
chr2	198862600	0.055811481	0.04419715	cg00982548
chr2	198864568	0.058804447	0.03872554	cg09023608
chr2	198855201	0.052512503	0.05115793	cg10547527
chr7	1133731	0.00273224	0.660520667	cg26542892
chr7	1081618	0.003009259	0.644831793	cg19486804
chr7	1191689	0.004109139	0.590028912	cg26240231
chr7	1162084	0.058531746	0.039193949	cg14110681, cg23978390
chr7	1157436	0.045751634	0.06920481	cg12170219, cg04025307
chr7	1165036	0.188888889	0.000122008	cg20989591, cg22907277, cg03082830
chr7	1181139	0.058531746	0.039193949	cg05391097
chr7	1130584	0.025548091	0.176764144	cg13108129
chr7	1178694	0.020264568	0.229593186	cg13653078
chr7	1182997	0.019158337	0.242876792	cg16062883
chr7	1198743	0.011975624	0.356720716	cg15112475, cg16145915, cg05779406, cg18765753, cg06518099
chr7	1199790	0.089407001	0.010177804	cg12950816, cg18810651
chr7	1199804	0.011975624	0.356720716	cg18500082
chr7	1209368	0.103142857	0.005598413	cg03188948
chr7	1209688	0.103142857	0.005598413	cg18402987
chr7	1209464	0.004425578	0.576025395	cg26875135
chr7	1245798	0.069120211	0.024627184	cg08570077
chr7	1261386	0.084298246	0.012710019	cg14887505
chr7	1283597	0.074067482	0.019843223	cg16848255
chr7	1263092	0.039992701	0.089822239	cg08166019
chr7	1288639	0.185007974	0.00014587	cg15591276
chr7	1267600	0.025679999	0.17563626	cg05886620, cg15679892, cg11715858
chr7	1309208	0.052814327	0.050476514	cg00203915
chr7	1333709	0.010840108	0.380704965	cg03110795
chr7	1332711	0.010274805	0.393485574	cg04631458, cg00167545
chr7	1329569	0.008889179	0.427535743	cg02577985
chr7	1332369	0.006279869	0.505131208	cg07525471, cg06279663
chr7	1333910	0.005822809	0.521097968	cg19908611
chr7	1509707	0.013875774	0.320936711	cg08785871
chr7	1531152	0.013875774	0.320936711	cg05089300
chr7	1541002	0.013875774	0.320936711	cg00538291
chr7	1547215	0.014633867	0.307973612	cg07702098
chr7	1542697	0.014578834	0.308891734	cg00741848
chr7	1576454	0.013205188	0.332999449	cg00122614, cg01938825
chr7	1556078	0.010003094	0.39984544	cg10389644, cg05481201, cg04633141
chr7	1584481	0.010003094	0.39984544	cg04136259
chr7	1552298	0.010876717	0.379897497	cg27376870, cg05868365, cg18648645, cg12503394
chr7	91808608	0.021784979	0.212711302	cg03653113, cg05000981, cg01270444
chr7	91916523	0.003961268	0.596811577	cg23192873, cg01575061
chr7	33159404	0.000382804	0.869497262	cg25933015
chr7	36169017	0.015642358	0.291747288	cg16805291
chr7	36169084	0.00857984	0.435728061	cg15082870
chr7	36158563	0.00857984	0.435728061	cg02108080
chr7	36152573	0.015213645	0.298509401	cg14346587
chr7	36167185	0.015642358	0.291747288	cg11134677
chr7	36192401	0.177464789	0.00020605	cg24473270
chr7	36245358	0.009593551	0.409713642	cg17994679
chr7	36299034	0.775384615	1.01E-24	cg00744233
chr7	36278240	0.011732852	0.361670727	cg13163297
chr7	36326053	0.060069153	0.036626992	cg25854875
chr7	36331111	0.775384615	1.01E-24	cg09244104
chr20	48598419	0.239874811	1.09E-05	cg07347026
chr20	48675326	0.090625867	0.009652375	cg00568296
chr20	48734019	0.01149719	0.366565719	cg17654294
chr20	48770568	0.001299428	0.762062662	cg02828104
chr20	48789373	0.003961268	0.596811577	cg19796010
chr20	48901898	0.005544907	0.531242181	cg01722385
chr20	61945759	0.004201245	0.585882968	cg17158750, cg11660815
chr20	61952137	0.007712552	0.460014762	cg05872500
chr20	62032035	0.004316298	0.580785742	cg25694480
chr20	62025827	0.002029656	0.70508106	cg01997269
chr20	62059249	3.34E-06	0.987759181	cg25356393
chr20	62053173	0.015147929	0.299563382	cg13379325
chr20	62053199	0.020659049	0.225066136	cg11495604
chr20	62076351	0.803405295	8.76E-27	cg14680253
chr20	62100217	0.597390656	1.14E-15	cg10133165, cg00377953
chr20	62095030	0.742455585	1.33E-22	cg17332125
chr20	62126299	0.772785372	1.52E-24	cg07904817
chr20	62084720	0.095230229	0.007900613	cg20964064, cg01575590, cg17022362
chr20	62085389	0.550731036	5.80E-14	cg02334195
chr20	62095753	0.160413565	0.000446163	cg18310895, cg00168225
chr20	62122211	0.615157382	2.26E-16	cg04167471
chr20	62139907	0.126156168	0.002045585	cg04605816, cg10451653, cg11112021, cg05803418
chr20	62113220	0.800991326	1.35E-26	cg12283302
chr20	62117518	0.055828508	0.044163873	cg18554868
chr20	62117946	0.055828508	0.044163873	cg22463915
chr20	62131619	0.054738626	0.046346803	cg22456272
chr20	62119121	0.037937954	0.098676051	cg13499871
chr20	62134404	0.075601492	0.018559585	cg12340651
chr20	62137355	0.195248322	9.09E-05	cg01531431
chr20	62127121	0.244096148	8.91E-06	cg17029694
chr20	62222657	0.305774387	3.92E-07	cg03568835
chr20	62253821	0.432443859	2.61E-10	cg27122419
chr20	2840773	0.004809882	0.55987292	cg16673514
chr20	2842102	0.045858135	0.068874143	cg08279214
chr20	2845130	0.063156831	0.031978116	cg25727293
chr20	2899220	0.770724945	2.10E-24	cg06156035
chr20	3034099	0.851926978	3.63E-31	cg07549715, cg19745373
chr20	3025107	0.242637216	9.56E-06	cg25988219, cg04400631
chr20	2978928	0.084862939	0.012401635	cg26060255
chr20	3066362	0.014579232	0.308885082	cg05844798
chr20	43672713	0.05184879	0.052690025	cg05678500
chr20	43681563	0.05184879	0.052690025	cg18929835
chr20	43681951	0.05184879	0.052690025	cg24422984, cg06612594
chr20	43730333	0.009507775	0.411825077	cg22866937
chr20	43744229	0.036373612	0.106040385	cg16667508
chr20	45127235	2.38E-05	0.967309574	cg22862112
chr20	44420280	0.160337973	0.000447683	cg15510984, cg10662479, cg23252815, cg04940435
chr20	15988610	0.04180395	0.082716332	cg14228710
chr20	16005680	0.100311575	0.006333151	cg05302721
chr20	16545368	0.001040143	0.786491616	cg08769330, cg18240794, cg13384286, cg27106344
chr20	16561909	3.19E-06	0.988035889	cg08464557, cg26272575
chr20	16541214	0.002420968	0.679322266	cg27340564, cg17003395
chr20	16471879	0.0022702	0.688939972	cg18813444
chr20	16555032	0.006791925	0.488205767	cg22678674
chr20	16547566	0.004491481	0.573191601	cg05141856
chr20	16555547	0.008152174	0.447450879	cg14406419
chr20	16558260	2.78E-05	0.964673221	cg12117660
chr20	16652700	0.000351124	0.874968602	cg03868582
chr20	16688423	0.004201245	0.585882968	cg15277588
chr20	17596219	0.01334127	0.330504182	cg25340709
chr20	17776692	0.046444122	0.067084085	cg03353172
chr20	17806191	0.020003556	0.232647825	cg20219808
chr20	17787078	0.049740152	0.057880618	cg07330997
chr20	17735508	0.00626294	0.505707561	cg00576596
chr20	17759342	0.041831677	0.082612294	cg04606867
chr20	17782666	0.046444122	0.067084085	cg11560106, cg22221403
chr20	17789001	0.154809273	0.000573809	cg16488130
chr20	17787576	0.121901934	0.002465902	cg06545727
chr20	17784258	0.350078383	3.54E-08	cg26527490
chr20	17804091	9.48E-05	0.934837639	cg00850451
chr20	17780260	0.046444122	0.067084085	cg11631557
chr20	17772188	0.034480217	0.115752904	cg01995281
chr20	17786876	0.049495406	0.058516538	cg03736446
chr20	17930306	0.048105333	0.062268775	cg08228808
chr20	17917144	0.024138668	0.18934327	cg22529817
chr20	17941219	0.009404217	0.414395389	cg07577824
chr20	17977369	0.024949597	0.1819858	cg00997647
chr20	17973893	0.061550432	0.0343163	cg25873494
chr5	150940529	0.015475982	0.294348372	cg02939761
chr5	150967954	0.018815401	0.247179958	cg09977017
chr5	150992673	0.105361255	0.00508249	cg15919605
chr5	150993771	0.105361255	0.00508249	cg21369874
chr5	150996300	0.105361255	0.00508249	cg09340186
chr5	151339621	0.045405863	0.070289877	cg26389330
chr5	151150745	0.042902252	0.078699066	cg20775840
chr5	151470655	0.143192488	0.000963472	cg14248704
chr5	152590470	0.004754047	0.562165335	cg18357279
chr5	153372525	0.04320828	0.077616737	cg15421137
chr5	153356897	0.0153944	0.295634474	cg17464939
chr5	153439327	0.047912327	0.06280923	cg11366837
chr5	153456807	0.028609057	0.152562682	cg22594985
chr5	153444950	0.006972822	0.482449941	cg19487450
chr5	153342954	0.005743315	0.523964607	cg06634504
chr5	153666940	0.002434904	0.678451135	cg12590163
chr5	153698183	0.008152174	0.447450879	cg02250536
chr5	153775699	0.009693184	0.407280828	cg07452312
chr5	153872977	0.014716127	0.30660776	cg21964928, cg27034935
chr5	153872170	0.013513514	0.327380879	cg08414643
chr5	153963346	0.027434447	0.161381152	cg19478981
chr5	154010041	2.03E-06	0.990451361	cg11273394
chr5	154055507	0.001690676	0.729798565	cg12293026
chr5	154040133	0.002547644	0.671508311	cg16978449
chr5	154020584	0.0417962	0.082745437	cg08991081
chr5	154026473	0.020057456	0.232013098	cg05662444, cg08754654
chr5	154034176	0.019928022	0.233540782	cg08893839
chr5	154027216	0.019928022	0.233540782	cg25588787
chr5	154039972	0.018758613	0.247901359	cg18529246
chr5	154063032	0.0554404	0.04492882	cg07016145
chr5	154077174	0.101243995	0.006081162	cg17263206
chr5	154072876	0.1026472	0.00572062	cg05583095
chr5	29478911	0.072912899	0.020868153	cg14997049
chr5	30839331	0.585207941	3.31E-15	cg08657705
chr5	30813302	0.007254822	0.473694668	cg15529130
chr5	31037859	0.146350258	0.000837223	cg21272994
chr5	30842041	0.585207941	3.31E-15	cg11496061
chr5	31397217	0.051308431	0.053972404	cg08200936
chr5	31427597	0.427296004	3.62E-10	cg00602326
chr5	31470938	0.462793331	3.59E-11	cg23230564
chr5	31485187	0.112757461	0.003680245	cg08893736
chr5	31575084	0.184790274	0.000147336	cg19330204
chr5	31701781	0.010438043	0.389733696	cg03974746
chr5	31823800	0.032367448	0.127740148	cg23790876, cg01496567
chr5	32001061	0.010926573	0.378801652	cg13110775
chr5	82859485	0.003802851	0.604259388	cg17599241
chr5	84140794	0.008729389	0.431738372	cg03344433
chr5	86366246	0.29499561	6.88E-07	cg14768592
chr5	168114549	0.002204586	0.693241193	cg20057752
chr5	167875385	0.026153576	0.171653454	cg17889702
chr5	167863844	9.93E-05	0.933322364	cg14251442
chr5	168010645	0.02463424	0.184807568	cg19396973
chr5	168080299	0.000108811	0.930203529	cg15088158
chr5	168279411	0.016030246	0.285794367	cg16304927, cg01193753, cg21953891
chr5	168179781	0.031705114	0.131771294	cg12640653
chr5	168274957	0.016835017	0.273919134	cg04674568
chr5	168279140	0.016835017	0.273919134	cg01755850, cg21204922
chr5	168300441	0.054814054	0.046192209	cg20012761
chr5	168304277	0.01691989	0.272702697	cg11173002
chr5	168276847	0.016835017	0.273919134	cg18364770
chr5	168313431	0.008527022	0.437150427	cg27586655
chr5	168268387	0.0022702	0.688939972	cg11331655
chr5	168589591	0.003708649	0.608781636	cg01284854
chr5	168643336	0.01219456	0.35233506	cg27390840
chr5	168699343	5.26E-32	1	cg17324804
chr5	168709084	0.010003094	0.39984544	cg15907287
chr5	179769964	0.000260705	0.892151488	cg10220068
chr5	179771849	0.011976414	0.356704755	cg16951514
chr5	39770956	0.005765374	0.523166345	cg05335423
chr5	40748172	0.010340074	0.391979324	cg25718284
chr5	40653743	0.00055765	0.842803705	cg17346017
chr5	40803521	0.052249781	0.051758807	cg01488500
chr5	40738386	0.000126318	0.924813174	cg24572204
chr5	40810248	0.00947544	0.412625131	cg01883943
chr5	40839228	0.036791342	0.104017928	cg04986097
chr5	40799540	0.052249781	0.051758807	cg05478818
chr5	40833487	0.03958679	0.091501821	cg04002187
chr5	40920831	0.016527778	0.278379108	cg19684783
chr5	40967444	0.005100584	0.548216759	cg21544410
chr5	41215246	0.033796296	0.119493891	cg08113056
chr5	41843797	0.926113689	6.68E-42	cg16301858
chr5	41908933	0.926113689	6.68E-42	cg26810146
chr5	42757311	0.044824814	0.072153605	cg21929564
chr5	42912867	0.889058912	1.26E-35	cg04728774
chr5	42926344	0.844048416	2.30E-30	cg26842080
chr5	42922110	0.747709821	6.36E-23	cg23102129
chr5	42968313	0.29913074	5.55E-07	cg11651022, cg05839377, cg17800096
chr5	42983823	0.328645965	1.15E-07	cg03124514, cg27649348, cg01025774, cg10615765
chr5	42967215	0.306186342	3.83E-07	cg05150023, cg04557184, cg17427675
chr5	42969416	0.292799306	7.71E-07	cg05490374
chr5	43020856	0.064150212	0.030614118	cg12591381
chr5	43000883	0.842535009	3.24E-30	cg01926778
chr5	42714850	0.642914995	1.55E-17	cg06348134
chr5	43007950	0.344559273	4.81E-08	cg03839074, cg16065050
chr5	42992040	0.404774862	1.46E-09	cg01067139, cg09743437
chr5	42996470	0.392931393	2.98E-09	cg15188252
chr5	43019945	0.956856363	3.34E-50	cg12578536
chr5	42972535	0.292799306	7.71E-07	cg09164108, cg04268624
chr5	43054747	0.078583176	0.016298888	cg05763799
chr5	43005037	0.404774862	1.46E-09	cg01817364
chr5	42992268	0.331501832	9.87E-08	cg24177393
chr5	43038959	0.344559273	4.81E-08	cg23810282, cg16639692, cg11382082
chr5	43004280	0.366173938	1.42E-08	cg04038455
chr5	142508562	0.001657271	0.732379968	cg19729949
chr5	142514109	0.001657271	0.732379968	cg21438861
chr5	142652361	0.237980934	1.20E-05	cg21177852
chr5	142780695	0.237980934	1.20E-05	cg08845721
chr5	143357622	0.003298687	0.629346359	cg20929984
chr5	145359573	0.009221091	0.418998441	cg05696969
chr5	145354685	0.011060209	0.375885949	cg14624314
chr5	145420576	0.682607779	2.30E-19	cg25083962
chr5	145489161	1	0	cg00311012
chr5	145574086	0.889058912	1.26E-35	cg20930537
chr5	145782882	0.006756138	0.489357829	cg08205320
chr14	74298794	0.046128094	0.068043353	cg15124130
chr14	74293008	0.00205571	0.703281622	cg08180304
chr14	74296742	0.001632986	0.734274814	cg12583320, cg00508023
chr14	74500530	0.021251858	0.218459352	cg18638434
chr14	74685613	0.026795996	0.166412399	cg04607357
chr14	74539325	0.016533987	0.278288093	cg10131124
chr14	74690983	0.000805153	0.81164726	cg18572606
chr14	74294615	0.190963342	0.000110869	cg11132536
chr5	132375335	0.006600391	0.49442436	cg02313207
chr5	132287909	0.00840605	0.440434783	cg07449674
chr5	1139082	0.050469293	0.056028296	cg12876533
chr5	1148590	1.06E-30	1	cg10921168
chr5	1144269	0.020264568	0.229593186	cg11629812
chr5	1152343	0.003381764	0.625056158	cg06801385
chr5	1153811	0.007016037	0.481091313	cg00580497
chr5	1162927	0.036984057	0.103098874	cg22515696
chr5	1224001	0.001250349	0.766469047	cg12562822
chr5	1226691	0.028580574	0.152770063	cg22077670
chr5	1228215	0.015557714	0.293066956	cg24861747
chr5	1229167	0.002987623	0.646025115	cg12637397
chr5	1244425	0.006860685	0.486004749	cg17277001
chr5	1312329	0.00728509	0.472770183	cg10797702
chr5	1320247	0.036270548	0.106545842	cg11624060, cg06550200
chr5	1346303	0.038351063	0.096823989	cg26209169
chr5	1924522	0.000602676	0.836664783	cg03595208
chr5	119610265	0.130010834	0.001726329	cg19442021
chr5	119593456	0.055421963	0.044965498	cg18653222
chr5	119684448	0.004997728	0.552288594	cg13500663
chr5	119635597	0.130010834	0.001726329	cg04689804
chr5	119954668	0.057648936	0.040750542	cg18014186
chr5	120069965	0.024453809	0.186444434	cg05006813
chr5	121417463	0.00912209	0.42151829	cg01191064, cg05256605, cg09262269, cg21215899, cg12580445, cg15111469
chr5	121415597	0.013528342	0.327113804	cg08623535
chr5	122037944	0.000429389	0.861858198	cg05323542
chr5	122253304	0.072125583	0.021597567	cg12005653
chr5	122204772	0.031183473	0.135044135	cg05389183
chr5	57940040	0.020972926	0.221539197	cg26893502
chr12	132851980	0.747695853	6.37E-23	cg21207540
chr12	133001004	0.006751292	0.489514174	cg12719904
chr12	132852053	0.747695853	6.37E-23	cg26247944
chr12	132844852	0.747695853	6.37E-23	cg08788842, cg09258689, cg11152667, cg17216080, cg15159017
chr12	132869152	0.023191248	0.198374077	cg06766860
chr12	132865689	0.219058591	2.97E-05	cg01302436
chr12	132877623	0.023191248	0.198374077	cg06161550
chr12	132882823	0.059898173	0.036903757	cg25370039
chr12	132897402	0.000198671	0.905785804	cg02598773
chr12	132889542	0.014515381	0.30995467	cg17341136, cg19483465
chr12	132896909	0.034215106	0.117187769	cg18540816
chr12	132896954	0.034215106	0.117187769	cg07256493, cg04611717
chr12	132913162	0.001439456	0.749968659	cg08870961
chr12	132914813	0.084143553	0.012795832	cg00508950
chr12	132929308	0.004182216	0.586734659	cg01234308, cg18726518
chr12	132930639	0.001040143	0.786491616	cg17270519
chr12	132929660	0.004182216	0.586734659	cg10427827
chr12	132937095	0.035481606	0.110501948	cg27321466
chr12	132962982	0.004188497	0.586453252	cg24326293, cg05775372, cg22949345, cg00022262, cg12591791
chr12	132975314	0.043084611	0.078052217	cg25641515, cg26124596, cg15856066, cg06631775
chr12	132981103	0.001289175	0.762975609	cg11112911
chr12	132979999	0.051961567	0.052426386	cg01812571, cg05855733
chr12	132962716	0.100881006	0.006178052	cg17576127
chr12	132962932	0.100881006	0.006178052	cg02407545
chr12	132980664	0.005786602	0.522400213	cg23437973
chr12	133008409	0.004423272	0.576125067	cg06118523
chr12	132994790	0.004440824	0.575367378	cg09889154, cg22977246
chr12	133001468	0.007099574	0.478482539	cg00844297, cg01773927, cg26513576
chr12	132993099	0.228873239	1.86E-05	cg20056593
chr12	132994811	0.022258359	0.207754849	cg07775468, cg06128161, cg26120813, cg01577029
chr12	133011486	0.064382687	0.030303556	cg04741728
chr12	133009222	0.000366658	0.872255507	cg26524067, cg18776708
chr12	132998627	0.228873239	1.86E-05	cg08991210
chr12	133009559	0.004423272	0.576125067	cg14192259
chr12	133014486	0.127585214	0.001920945	cg20109840
chr12	133020339	0.01993246	0.233488206	cg03665089, cg17310247, cg00912164
chr12	133022486	0.005989425	0.515177796	cg17566325
chr12	133024804	0.09668008	0.007417637	cg03679943
chr12	133028158	0.085975173	0.011815988	cg07126115, cg25455773
chr12	133038710	0.011800023	0.360291855	cg06937463
chr12	133074730	0.029179172	0.148476814	cg10095011, cg08671425, cg11627894, cg25139963
chr12	133056570	0.032614052	0.126273801	cg06183872, cg25822783, cg07099606, cg18946787
chr12	133080446	0.004355576	0.579065804	cg19586709
chr12	133069733	0.029179172	0.148476814	cg07161061
chr12	133058157	0.187526722	0.000129912	cg08493657
chr12	133097647	0.878347506	3.34E-34	cg20719644
chr12	133076646	0.056271536	0.043307031	cg23836570
chr12	133120906	0.17787193	0.000202256	cg14078579, cg05053403
chr12	133127964	0.858901754	6.53E-32	cg22044630
chr12	133090665	0.842535009	3.24E-30	cg06868569
chr12	133158561	0.641819935	1.73E-17	cg24135151, cg15785681
chr12	133139416	0.088512788	0.01058138	cg24906420
chr12	133136078	0.118085579	0.00291499	cg06791426
chr12	133137480	0.118085579	0.00291499	cg03621470
chr12	133186694	0.082113402	0.013977378	cg23259681, cg05404091
chr12	133313372	0.298958938	5.60E-07	cg08055338
chr12	133314927	0.089776995	0.010015354	cg16946687, cg21922656, cg27230370, cg14814488
chr12	133288197	0.095311726	0.007872651	cg07558209
chr12	133226906	0.095220699	0.007903889	cg18627355
chr12	133192479	0.091400536	0.00933261	cg19008320
chr12	133187385	0.089468812	0.010150483	cg25313698
chr12	133409762	0.599407303	9.51E-16	cg07000643, cg14019407
chr12	133184891	0.867925327	6.22E-33	cg12618699
chr12	133319189	0.713607975	5.86E-21	cg18833933
chr12	133187030	0.082113402	0.013977378	cg15697225, cg04759104, cg20713476, cg26317209, cg05626790, cg09805252, cg03742729
chr12	133282304	0.241192621	1.03E-05	cg07529241, cg08989084, cg09366475, cg15520342
chr12	58570269	0.027700462	0.159335293	cg24418762
chr12	58801428	0.244004943	8.95E-06	cg01119503
chr12	58819536	0.361690887	1.84E-08	cg05954282
chr12	58886457	0.012086544	0.35448965	cg01919941
chr12	59144328	0.216981067	3.28E-05	cg05152407
chr12	59195969	0.06658123	0.027520385	cg00669876
chr12	59313151	0.304733625	4.14E-07	cg16750903
chr12	59705331	0.029528632	0.146032352	cg25046649
chr12	60148738	0.0652493	0.029173836	cg03130877
chr12	60162697	0.071703476	0.021999187	cg01898748
chr15	66377102	0.005082922	0.54891196	cg12402129, cg25998278
chr15	66923403	7.85E-31	1	cg27141517, cg08489732
chr15	67061435	0.074715372	0.019290497	cg27514333
chr15	67063542	0.749148802	5.19E-23	cg22600317
chr15	67072634	0.048665635	0.060727095	cg12382415
chr15	67095629	0.107394077	0.00465133	cg24741430
chr15	67136156	0.227116819	2.02E-05	cg12589297
chr15	67143663	0.168336826	0.000312016	cg13327258
chr15	67143750	0.467506631	2.62E-11	cg08153652
chr15	67161180	0.00048972	0.852574277	cg13718963
chr15	67246345	0.317253172	2.13E-07	cg01352653
chr15	67303960	0.064942848	0.029568347	cg07031821
chr15	67319203	0.05251521	0.051151777	cg26265441
chr15	67331006	0.039257864	0.092887342	cg11418607
chr15	67328626	0.139740827	0.001122965	cg12128815
chr15	67339055	0.06532427	0.029078141	cg23131118
chr15	67355486	0.012122488	0.353770707	cg25601829, cg09501821, cg23731272, cg02486855
chr15	67356222	0.012122488	0.353770707	cg20356637
chr15	67349815	0.0554736	0.044862855	cg07890839
chr15	67361774	0.084633301	0.012526127	cg24961286
chr15	67401746	0.00991132	0.402026801	cg06846320
chr15	67419682	0.012313936	0.349974338	cg07882838, cg00604410
chr15	67429522	0.001191838	0.771846729	cg16169828
chr15	67439629	0.005724589	0.524643905	cg26430287
chr15	67832718	0.173719338	0.000244391	cg05192138
chr15	67794581	0.035823697	0.108767478	cg18264857
chr15	67712827	0.035823697	0.108767478	cg17229686
chr15	67798350	0.138595605	0.001181424	cg27027931
chr15	67800708	0.025533113	0.176892729	cg22706883
chr15	67845930	0.251576987	6.17E-06	cg27219399
chr15	67920511	0.017223034	0.268411868	cg19393677
chr15	67904596	0.017223034	0.268411868	cg24247231
chr15	68037578	0.170350123	0.000284806	cg25907075, cg14761541
chr15	68057142	0.349738343	3.61E-08	cg05037630
chr15	68103291	0.352113269	3.16E-08	cg24579218, cg03175132
chr15	68137364	0.259503412	4.17E-06	cg09917562
chr15	68120644	0.397625933	2.25E-09	cg20555282, cg26545918
chr15	68233030	0.289162843	9.30E-07	cg05925327
chr15	68128117	0.527002626	3.68E-13	cg14210607
chr15	68146731	0.158883529	0.00047794	cg14209284
chr15	68173921	0.161915102	0.000416999	cg10432083
chr15	68148928	0.025038756	0.18119693	cg10261639
chr12	2759709	0.045771688	0.069142419	cg15740346, cg25557995
chr12	2759141	0.062723294	0.032592662	cg24430782
chr12	2793204	0.003655637	0.611358348	cg00335360
chr12	2839038	0.026043985	0.172565971	cg26837906
chr12	2993074	0.00025662	0.892994804	cg08765490
chr12	2990002	0.007291351	0.472579297	cg25972924
chr12	3563730	0.142445221	0.00099599	cg20035679, cg21859546
chr12	3751046	0.369712111	1.16E-08	cg27226098
chr12	3780052	0.000849117	0.806670317	cg03440362, cg17453386
chr12	73637213	0.011389079	0.368841689	cg24428565
chr12	117727674	0.024034851	0.190309495	cg01693478
chr12	117750050	0.030225981	0.141286239	cg06605459
chr12	117738948	0.022217143	0.208181019	cg16568918
chr12	46384285	0.002534797	0.672290222	cg21354621
chr12	46390108	0.012713146	0.342232004	cg17982746
chr12	47553762	0.007520692	0.465671517	cg09630701
chr12	46794011	0.003360639	0.626140881	cg10731648
chr12	46779437	0.015481702	0.294258457	cg10801165
chr12	46718430	0.000335821	0.877702061	cg01597112
chr12	46796428	0.022757697	0.202671374	cg03994486
chr12	46869222	0.002204586	0.693241193	cg17988372
chr12	46877389	0.002400078	0.680633661	cg09447675
chr12	46660508	0.013874071	0.320966606	cg15584813, cg04053798, cg11146691, cg17501823, cg21428710, cg07601320, cg11331445, cg14671384, cg07102229
chr12	46867911	0.012098011	0.354260069	cg18064171, cg11177839
chr12	47484039	0.025066175	0.180955113	cg00540222
chr12	47532925	0.028683309	0.152023541	cg17660211
chr12	47582695	0.050015571	0.057173581	cg21349274
chr12	48140827	0.174436702	0.000236542	cg09068202
chr12	48208368	0.167445105	0.000324868	cg05154234
chr12	103610300	0.012650691	0.343428071	cg06610362
chr12	103631315	0.010575147	0.386621401	cg03367356
chr12	103668953	0.008459017	0.438992143	cg22274539
chr12	103925240	0.023753417	0.192957324	cg06824277
chr12	104151560	0.165564271	0.000353703	cg23237621, cg06743153
chr12	104159716	0.53513	1.98E-13	cg11020339
chr12	104173631	0.04565605	0.069502997	cg04218130
chr12	104156565	0.083009564	0.013442885	cg06004033
chr12	104188523	0.00331415	0.628542826	cg16843694
chr12	104226340	0.093236902	0.008616232	cg10193193
chr12	104176157	0.191173193	0.000109799	cg20236753
chr12	104237512	0.483431537	8.76E-12	cg21863207
chr12	104237896	0.039569481	0.091574179	cg13815695
chr12	104241978	0.103059238	0.005618846	cg00853264
chr12	104248696	0.071778296	0.021927452	cg10884544
chr12	104337667	0.820762051	3.26E-28	cg15609376
chr12	104330476	0.124071797	0.002241833	cg07020979
chr12	104373462	0.657094689	3.64E-18	cg08782435
chr12	104500906	0.0988325	0.006754358	cg21050282
chr12	104477674	0.530374665	2.85E-13	cg11533139
chr12	104462374	0.311433637	2.90E-07	cg04063896
chr12	104565620	0.571683673	1.05E-14	cg25282972
chr12	104613848	0.449420177	8.72E-11	cg25684105
chr12	104459445	0.668082233	1.14E-18	cg20282533
chr12	104654548	0.614945223	2.31E-16	cg13082349
chr12	104657685	0.483828769	8.52E-12	cg25273343
chr12	104669939	0.527282058	3.61E-13	cg07955370
chr12	104671506	0.527282058	3.61E-13	cg22522875
chr12	104666157	0.543173156	1.06E-13	cg10889999
chr12	104846282	0.006503673	0.497614717	cg26843567
chr12	104864933	0.14978451	0.000718373	cg19050450
chr12	104926750	0.19186673	0.000106335	cg21146155
chr12	104928110	0.135855538	0.001333747	cg19731250
chr12	104930886	0.038090438	0.097988065	cg12420856
chr12	104969983	0.001057573	0.784752942	cg25955808
chr12	104990469	0.002989207	0.645937548	cg24048022
chr12	105037956	0.016184087	0.283475515	cg15448707
chr12	105046891	0.006285582	0.504936939	cg25751541
chr12	105065960	0.445505485	1.13E-10	cg11180972
chr12	105078228	0.221527914	2.64E-05	cg24571755
chr12	105093533	0.410441629	1.03E-09	cg22810123
chr12	105104794	0.029100512	0.149033265	cg02204768
chr12	105152391	0.009782157	0.405125931	cg00192554
chr12	105149126	0.001200309	0.771059507	cg10295414
chr12	129276733	0.012606791	0.344272132	cg03028611
chr12	129283149	0.215522388	3.52E-05	cg04826413, cg24102222, cg09035930, cg15324978
chr12	129303593	0.473659708	1.72E-11	cg04356090, cg20004655, cg04592208
chr12	129304369	0.13187286	0.00159026	cg04043695
chr12	129294881	0.012606791	0.344272132	cg21533994, cg18402325
chr12	129295126	0.012606791	0.344272132	cg26079959
chr12	129302867	0.752101177	3.40E-23	cg17288256
chr12	129321126	0.002813789	0.655807006	cg25713370, cg14700650
chr12	129327445	0.011856212	0.359143888	cg14221851
chr12	129333566	0.003226599	0.633123253	cg00853671
chr12	129555062	0.022648565	0.203769971	cg02239592
chr12	129554644	0.046214412	0.067779928	cg15532640
chr12	129591144	0.02919269	0.14838142	cg01909103
chr12	130344738	0.00017337	0.911963611	cg17513770, cg00407452
chr12	130348817	0.022944551	0.200806262	cg26725430
chr12	55342935	0.005522828	0.532063165	cg04450876
chr12	54869479	0.108866131	0.004361972	cg26020003
chr12	55008813	0.181707011	0.000169721	cg27052152
chr12	55248206	0.000375207	0.870787496	cg16387046
chr12	55325045	0.032669389	0.125947287	cg15543174
chr12	55335003	0.003961268	0.596811577	cg23612423
chr12	55391259	0.059117154	0.038195468	cg17602814
chr12	55353559	0.024512305	0.185911957	cg06352538
chr12	55386069	0.02969457	0.144887233	cg22181644
chr12	55377777	0.019787986	0.235207093	cg25486399, cg00376795
chr12	55758832	0.917514124	3.35E-40	cg07324898
chr12	55782690	0.215055462	3.60E-05	cg26332838
chr12	56056156	0.105693477	0.005009406	cg02794150
chr12	15092379	0.001048521	0.785653958	cg05727432, cg13435792
chr12	15105560	0.142911914	0.000975557	cg07265168
chr12	15105631	0.142911914	0.000975557	cg06395232
chr12	15142968	0.013625212	0.325376053	cg21591553
chr12	15139024	1	0	cg12507643
chr12	16500071	0.047772109	0.06320493	cg27117982
chr12	7248753	0.00991132	0.402026801	cg11024687
chr12	7247360	0.012273337	0.350774797	cg04128798
chr12	7262154	0.007414249	0.468857466	cg16703410
chr12	7284935	0.015707331	0.290739382	cg16959747
chr12	7291206	0.015707331	0.290739382	cg21158434
chr12	7321972	0.015120133	0.300010614	cg18851570
chr12	7341343	0.015557714	0.293066956	cg20143982, cg10086328, cg17525411, cg02999495
chr12	7313760	0.132725192	0.001531561	cg24034369
chr12	7309473	0.009150695	0.420787932	cg15028756
chr12	7308024	0.005672348	0.526547264	cg15754084
chr12	7340994	0.144200497	0.00092126	cg19244639
chr12	7345208	0.015510053	0.293813333	cg20154457
chr12	7368182	0.023189086	0.198395251	cg07052231
chr12	7528471	0.003840021	0.602494452	cg16534075, cg20779059
chr12	7489333	0.002953119	0.647938921	cg10915263
chr12	7688054	0.026830888	0.166132938	cg03621974
chr12	7694017	0.013459888	0.328349116	cg25089400
chr12	7808849	0.020162389	0.230783299	cg16874583
chr12	7794954	0.016231714	0.282762381	cg10578777
chr12	7796738	0.229105944	1.84E-05	cg09651654
chr12	7796463	0.229105944	1.84E-05	cg04561120
chr12	7828231	0.000495363	0.851736835	cg13508031
chr12	7863073	0.000285545	0.887162702	cg20927656
chr12	7900994	0.02500971	0.181453493	cg07195891
chr12	7904260	0.019587339	0.237619345	cg22194129, cg13818430, cg21839972
chr12	93972927	0.009414203	0.41414653	cg18151635
chr6	30782105	0.039993239	0.089820034	cg20802826
chr6	30776229	0.039993239	0.089820034	cg06271046
chr6	30793198	0.274198645	2.00E-06	cg15533029
chr6	30793937	2.30E-06	0.989844932	cg26413855, cg27154651
chr6	30796205	0.616767547	1.95E-16	cg22028727
chr12	122295344	0.0072	0.475376539	cg14954838
chr12	122325382	0.006437673	0.499811665	cg10597669, cg09443082
chr12	122312324	0.047537024	0.063874191	cg05549498
chr12	122347612	0.000760456	0.816856463	cg11107120
chr12	122330480	0.047537024	0.063874191	cg01765077
chr12	122263815	0.44447384	1.20E-10	cg10207240
chr12	122436938	0.01038181	0.391020407	cg12705353
chr12	51676473	0.373830405	9.15E-09	cg08876964
chr12	51656651	0.157480612	0.000509025	cg03645661
chr12	51671443	0.033289414	0.122351025	cg07663278
chr12	51725535	0.015882495	0.288043792	cg12154980
chr12	51719679	0.000659149	0.829293842	cg12194222
chr12	27860221	0.739285714	2.05E-22	cg16533146
chr12	27938075	0.691479289	8.35E-20	cg14692781
chr12	27962103	0.399004764	2.07E-09	cg17975832, cg22190077
chr12	29435480	0.063730226	0.031183413	cg15200423, cg05171357
chr12	29395679	0.013637047	0.325164583	cg08729690
chr12	29371578	0.007233796	0.47433858	cg04403371
chr12	29274701	0.00460435	0.568400986	cg08376577
chr12	29462744	0.006331639	0.503375516	cg12314361
chr12	29423712	0.003163003	0.636498268	cg18151608
chr12	29409634	0.003163003	0.636498268	cg12903224
chr12	29472068	0.006331639	0.503375516	cg04714233
chr12	29425584	0.193230479	9.98E-05	cg23550779
chr12	29434650	0.073737808	0.02013058	cg09582351, cg08988832, cg16608935
chr12	29563943	0.082285714	0.013872976	cg04074153
chr12	29944159	0.015066797	0.300871139	cg15807123
chr12	30054753	0.058646882	0.03899548	cg05413866
chr12	30476122	0.063985916	0.030835552	cg26119421
chr12	30668172	0.838855881	7.38E-30	cg02646985
chr12	30783184	0.046783165	0.066070661	cg02081790
chr12	30889293	0.03380268	0.119458373	cg15601667
chr12	30905704	0.046783165	0.066070661	cg14331290
chr12	30900387	0.046109135	0.068101354	cg05074804
chr12	31116012	0.001096053	0.78096801	cg11173769
chr12	31148662	0.007521766	0.465639538	cg18131458
chr17	1495745	0.007233796	0.47433858	cg07084998, cg04320476
chr17	72829885	0.001094691	0.781100792	cg15139254
chr17	72814387	0.08142211	0.014404213	cg01285145
chr17	72834585	0.08142211	0.014404213	cg17093855
chr17	72805783	0.008641975	0.434063688	cg00089566
chr17	7949607	0.009593551	0.409713642	cg00668151, cg10158154
chr17	7965230	0.003655637	0.611358348	cg19786602, cg08283359
chr17	7978281	0.046641791	0.066491279	cg01067326
chr6	129802302	0.042535249	0.080018053	cg20233814
chr6	129878922	0.017147913	0.269467369	cg19295212
chr6	130687016	0.002360687	0.683124697	cg09087981
chr6	130700233	0.002360687	0.683124697	cg12236677
chr6	130996447	1	0	cg22862520
chr6	131031022	0.049295387	0.05904163	cg17262823
chr6	131148737	0.767131785	3.66E-24	cg04132418
chr6	131167937	0.130411592	0.001696105	cg14751104
chr6	131251182	0.507291167	1.60E-12	cg21045485
chr6	131312741	0.365921522	1.44E-08	cg26195291
chr6	131448907	0.031559336	0.132677087	cg21855021
chr6	131520994	0.000203278	0.90470486	cg26435773
chr17	37074932	0.015746578	0.290132661	cg21637561
chr17	37080317	0.048768195	0.060449229	cg15295469
chr17	37081851	0.041426436	0.084146711	cg08388455
chr17	37173652	0.834845092	1.77E-29	cg06711380
chr17	37168852	0.792613636	5.88E-26	cg10894409
chr17	37230414	0.059021401	0.038356985	cg17156659
chr17	37234111	0.102103087	0.00585783	cg13774959
chr17	37231305	0.059021401	0.038356985	cg06229024, cg16748056
chr17	37249939	0.15735395	0.000511928	cg10249310, cg27359369, cg06700330
chr17	37253064	0.123975809	0.002251305	cg25504214
chr17	37253316	0.084900285	0.012381506	cg08696025
chr17	37248796	0.116923302	0.003067192	cg26382799
chr17	37271415	0.057495756	0.04102702	cg17128079
chr17	37288065	0.00745614	0.467599488	cg05901037
chr17	37308250	0.363275809	1.68E-08	cg18244764, cg24768902
chr17	37308285	0.8463193	1.36E-30	cg14601284
chr17	37312299	0.012638036	0.343671108	cg09084679
chr17	37313176	0.862781955	2.42E-32	cg15906986
chr17	75639178	0.160296846	0.000448512	cg18766794
chr17	75663501	0.065994272	0.028236964	cg15472659
chr17	75686584	0.074497374	0.019474719	cg15085832
chr17	75688005	0.038860191	0.094592325	cg17809791, cg17551544
chr17	75722956	0.096849088	0.007363288	cg11120021
chr17	75732515	0.212524678	4.05E-05	cg02963000
chr17	75735061	0.197802198	8.08E-05	cg20762508
chr17	75822454	0.075185383	0.018899267	cg15416105
chr17	75822212	0.082248561	0.01389542	cg15522716
chr17	75835983	0.301501017	4.90E-07	cg10674951
chr17	75842792	0.078364429	0.016454881	cg21340063
chr17	64896135	0.009052169	0.423311487	cg10779468
chr9	110321009	0.006388889	0.501446017	cg13430755
chr9	110310588	0.005608974	0.528872675	cg01713265
chr9	110386080	0.002277904	0.688439678	cg14000676
chr9	110810024	0.040264706	0.088715074	cg14157578
chr9	111666905	0.000357793	0.873796318	cg14206056
chr9	111028887	0.018175209	0.255461597	cg05140524
chr9	111315262	0.004391759	0.577490342	cg07452510
chr9	111427977	0.155257002	0.000562412	cg15577750
chr9	111442022	0.155257002	0.000562412	cg22795661
chr9	111620728	0.031477627	0.133187766	cg18412092
chr9	111892999	0.099231216	0.006638141	cg14452121
chr9	111889172	0.121227247	0.002539984	cg13535736, cg05043794
chr9	111907803	0.28295936	1.28E-06	cg01912286
chr9	111917116	0.0218376	0.21215359	cg14171727
chr9	111946208	0.077259993	0.017265727	cg08591817
chr9	111941857	0.005460856	0.534379686	cg25655238
chr9	112578173	0.125132862	0.002139712	cg03421281
chr9	112635645	1.56E-31	1	cg07458366
chr9	112638250	0.000712138	0.822672396	cg11358988
chr9	112730774	0.505273473	1.85E-12	cg12578540
chr9	112786416	0.291757622	8.13E-07	cg14768206
chr9	112790036	0.282276037	1.32E-06	cg22489533
chr9	112939145	0.233249159	1.51E-05	cg11477064
chr10	131342129	0.940987748	2.27E-45	cg07638938
chr10	131362094	0.035475113	0.110535157	cg16255663
chr10	131396039	0.951032387	3.00E-48	cg03356545
chr10	131454790	0.030750956	0.137825452	cg09125600, cg26102564
chr10	131412605	0.039646389	0.091253136	cg17686260
chr10	131498391	0.047991654	0.062586511	cg27531642
chr10	131497715	0.022566571	0.2045999	cg14312783
chr10	131529436	0.001022719	0.788245394	cg09993319
chr10	131674770	0.01318928	0.333292777	cg25239156, cg01079118, cg18583565, cg23889967, cg27337124, cg15139179, cg26664254, cg17720259, cg15332174, cg10728451, cg07554626, cg07018648, cg02705068, cg01010206, cg09096787, cg19074393, cg06699461, cg04263216, cg11527862
chr10	131569336	0.053060789	0.049927047	cg07132942
chr10	131673986	0.055042951	0.045726319	cg05636467, cg04043455, cg09252806, cg02584267, cg07256869, cg20038116, cg09441748
chr10	131710284	0.080403789	0.015056932	cg01733568
chr10	131843680	0.094489753	0.008159251	cg07366506
chr10	131908606	0.00598269	0.515414842	cg24697097
chr10	131930597	0.01074825	0.382741655	cg09854620
chr10	131934552	0.036953353	0.103244717	cg08194128
chr10	131989767	0.01222334	0.351763959	cg26187194, cg11372818
chr10	132017262	0.000109249	0.930063471	cg26666428
chr10	132095064	0.011322835	0.370245874	cg23065415, cg12765123
chr10	69551042	0.11250706	0.003720739	cg15569829
chr10	69571336	0.023338561	0.196937924	cg07641033
chr10	69623271	0.078150408	0.016608959	cg12159502
chr10	69872167	0.011671335	0.362939852	cg07824800
chr10	69888548	0.088310211	0.010675008	cg25558002
chr10	69914009	0.039162801	0.093291919	cg18986048
chr10	70248688	0.024081374	0.189875809	cg04490655
chr10	70206993	0.656111262	4.04E-18	cg06032048
chr10	70278725	0.569179597	1.29E-14	cg27570978
chr10	70172751	0.635184879	3.34E-17	cg13484341, cg24118715
chr10	70565659	0.945563528	1.29E-46	cg02179936
chr10	70586998	0.577526188	6.39E-15	cg03029098
chr10	134757854	0.012963841	0.337486293	cg23962250
chr10	134772423	0.014747487	0.306089099	cg25770225, cg00912926
chr10	134776194	0.014747487	0.306089099	cg01263624
chr10	134774147	0.029279005	0.147773898	cg02000926
chr10	134777588	0.014747487	0.306089099	cg20293894, cg00056497, cg27315773, cg00215017
chr10	134826921	0.539141414	1.45E-13	cg11007110
chr10	134759903	0.008686371	0.432880356	cg10492836
chr10	134777570	0.029279005	0.147773898	cg23457518
chr10	134778293	0.01383855	0.321591219	cg12708124
chr10	134829951	0.668181818	1.13E-18	cg19925231
chr10	134909770	0.004003268	0.594868842	cg17326875, cg13750264
chr10	134898843	0.141176471	0.001053693	cg12537405, cg12738763
chr10	134920383	0.006103286	0.511198759	cg23098789
chr10	134865069	0.412238325	9.24E-10	cg14494090
chr10	7859695	0.048964176	0.059921929	cg11104088, cg09994553
chr10	10099425	0.003452886	0.621434637	cg17950697
chr10	94190580	0.069817024	0.02388848	cg10452581
chr10	94304132	0.012522055	0.345909176	cg24340021
chr10	94204186	0.024561834	0.185462454	cg18197594
chr10	94286420	0.131056287	0.001648577	cg16060189
chr10	124304211	0.006458155	0.499128121	cg07066120, cg18500514
chr10	124319441	0.1386257	0.001179851	cg27491702, cg27466915, cg14334424
chr10	124320017	0.1386257	0.001179851	cg13153721
chr10	124379794	0.405684013	1.38E-09	cg22857109
chr10	124380321	0.405684013	1.38E-09	cg27230705
chr10	124458380	0.041215946	0.084955584	cg15840151, cg22869522
chr10	124480450	0.05669911	0.042496277	cg22832231
chr10	124779126	0.000260705	0.892151488	cg03643559
chr10	124879311	0.001770311	0.723757559	cg00628820
chr10	124913576	0.388620069	3.85E-09	cg04058169, cg23423227
chr10	124913996	0.388620069	3.85E-09	cg21949958
chr10	124924402	0.364880143	1.53E-08	cg00772091
chr10	125115722	0.409818758	1.07E-09	cg24634805
chr10	125304471	0.028988965	0.149826326	cg16594542
chr10	125318646	0.000960384	0.7946542	cg23800169
chr10	125326555	0.082367701	0.013823577	cg09838671
chr10	125416261	0.034122563	0.117693164	cg17258304
chr10	125667694	0.14365862	0.00094372	cg18261494, cg05801246
chr10	125668977	0.122596154	0.002391906	cg13361247, cg06557421, cg03630088, cg13702196, cg08615567, cg26333393, cg20514201, cg13644160, cg00122679
chr10	125645463	0.104874334	0.005191524	cg03451695
chr10	125669756	0.182945192	0.000160357	cg00617346
chr10	125667840	0.14365862	0.00094372	cg15550234
chr10	125685649	0.013991092	0.318919987	cg08494572
chr10	125725105	0.035943079	0.108169103	cg11715102, cg02313554
chr10	125732371	0.111984698	0.003806641	cg06946708
chr10	125756487	0.079207433	0.015861847	cg25245989, cg23414330
chr10	125780958	0.02292388	0.201011613	cg24186506
chr10	125795715	0.208071501	5.00E-05	cg13716453
chr10	27738821	0.748523622	5.67E-23	cg24879812
chr10	27747061	0.029425434	0.146749553	cg10681895
chr10	27978845	0.08543752	0.012095546	cg12271728
chr10	27849073	0.849957388	5.82E-31	cg06898923
chr10	27922799	0.130292703	0.001705017	cg09289102
chr10	28003559	0.114823283	0.003362409	cg07275437
chr10	27968383	0.033089361	0.123499014	cg16327228
chr10	27995662	0.009596202	0.409648649	cg13806489
chr10	28026003	0.537009616	1.71E-13	cg02249292
chr10	28048733	0.039597372	0.091457614	cg18243047
chr10	28028615	0.008782142	0.430344097	cg20057782
chr10	28141445	0.01837478	0.252844422	cg05108737
chr10	28552168	0.000106077	0.931083867	cg16766382
chr10	28534353	0.017720525	0.261548204	cg00321129
chr10	29543211	0.016232968	0.282743638	cg22840887
chr10	29576177	0.072033898	0.021684167	cg03816081
chr10	29743180	0.060282575	0.036284503	cg21300990
chr10	29772521	0.000563498	0.841992135	cg14244658
chr10	29771909	0.060282575	0.036284503	cg01692846
chr10	29795913	0.243134151	9.34E-06	cg03411475
chr11	98021861	0.006279869	0.505131208	cg08057120
chr11	98939756	0.468266525	2.48E-11	cg10667879
chr11	99190623	0.069065461	0.024686196	cg11222557
chr11	100476360	0.097051147	0.007298831	cg18388840
chr11	100503532	0.802408022	1.05E-26	cg05875331
chr11	100551900	0.793374721	5.16E-26	cg19075984
chr11	100652324	0.138057782	0.001209904	cg01386341
chr11	100646077	1	0	cg02766403
chr11	100497550	0.758001961	1.44E-23	cg15126862
chr11	100760936	0.930143541	9.11E-43	cg25203245
chr11	100913465	0.207064085	5.24E-05	cg27121959
chr11	101273373	0.343978601	4.97E-08	cg20516119
chr11	101437986	0.05847367	0.039294452	cg01835962
chr11	101539408	0.01127685	0.371224955	cg11647985
chr11	101587142	0.009192768	0.41971706	cg02085085
chr11	102048333	0.00436798	0.578524762	cg19471911
chr11	102437618	0.017388933	0.266098785	cg14262357
chr11	102446514	0.001239763	0.767431679	cg13646708
chr11	102493269	0.015333732	0.296595484	cg00051275
chr11	102576375	0.067830607	0.026055961	cg10306192
chr11	102583075	0.084149327	0.012792619	cg08747557
chr11	102726966	0.000312468	0.881999412	cg01766252
chr11	102653275	0.689331085	1.07E-19	cg25478299
chr11	102656206	0.825061955	1.37E-28	cg00496961
chr11	102691390	0.028453651	0.153697987	cg18733315
chr11	102679052	0.0269364	0.165291049	cg20044184
chr10	1528981	0.007715489	0.459929008	cg00972313, cg11189134, cg06083652
chr10	1540899	0.005989425	0.515177796	cg03462714
chr10	1550095	0.019457344	0.239197957	cg17133972
chr10	1586879	0.04883671	0.06026434	cg08804250
chr10	1602401	2.69E-05	0.965233263	cg14826909
chr10	1601499	0.028290091	0.154903013	cg06837068
chr10	1737857	0.38844202	3.89E-09	cg26218737
chr10	1851517	0.28771607	1.00E-06	cg00792235
chr10	1980723	0.667528917	1.21E-18	cg24265076, cg05730385
chr10	1917721	0.135526316	0.001353305	cg12327866
chr10	1980897	1	0	cg03701930
chr10	1980503	0.004697679	0.564497877	cg26110605
chr10	1980728	0.667528917	1.21E-18	cg16158484
chr10	2020730	0.78957077	9.88E-26	cg24997028
chr10	2541377	0.000249548	0.89447086	cg18171855, cg15501526, cg08234415, cg09261703, cg17750572
chr10	2563183	0.009417353	0.414068054	cg26898531
chr10	84639649	0.044038275	0.074759422	cg04117419
chr10	84648966	0.045486369	0.07003566	cg25655578
chr10	84685529	0.021083478	0.220312465	cg21312189
chr10	85694849	0.011495922	0.366592294	cg16677969
chr10	85908955	0.08906861	0.010328684	cg23157091
chr10	85956056	0.200312989	7.18E-05	cg03541835
chr10	43617104	0.014979388	0.302288181	cg21322235
chr10	43659536	0.01902403	0.244551275	cg02780029
chr10	43624105	0.001558172	0.740212858	cg03680517
chr10	43622368	0.020052456	0.232071895	cg02201453
chr10	43728780	0.021824778	0.212289329	cg15436174
chr10	43611865	0.014979388	0.302288181	cg22757362
chr10	43749290	0.014133166	0.316457861	cg15267735, cg24375007
chr10	43750144	0.021824778	0.212289329	cg07801480
chr10	43761428	0.000344068	0.876221128	cg05799204
chr10	16856685	0.003379292	0.625182865	cg02774632
chr10	16934264	0.059624947	0.037350477	cg00939682
chr10	16998056	0.064130632	0.030640422	cg24571822
chr10	16976618	0.000782597	0.814256409	cg22520733
chr10	17032559	0.03845206	0.096376864	cg01650480
chr10	17052042	0.122765717	0.002374168	cg07823663
chr10	17116266	0.012052966	0.355163033	cg16263950
chr10	17465880	0.087922645	0.010856452	cg27473782
chr10	17451270	0.01738087	0.266210638	cg14136028
chr10	17487317	0.00072842	0.820690017	cg17565550
chr10	17516289	0.137151306	0.001259443	cg21565670
chr10	17604700	0.064102564	0.030678169	cg15115171, cg07863545
chr10	17627628	0.001533366	0.742216475	cg25881032
chr10	18500206	0.845369458	1.70E-30	cg00476617
chr10	18511373	0.431289066	2.81E-10	cg02909399
chr10	18922831	0.001727742	0.726967441	cg16111671
chr13	113922447	0.021175264	0.219300039	cg20076468
chr13	114278598	5.45E-05	0.950554192	cg25806261
chr13	113921446	0.059788503	0.037082404	cg04570551
chr13	113940122	0.141901012	0.001020349	cg14824267, cg04139567
chr13	113967291	0.153483245	0.000608912	cg08866633, cg22205573, cg08508777
chr13	114126551	0.000602216	0.836726252	cg01421309, cg08112879, cg20619751, cg25320816
chr13	114116016	0.00123722	0.767663661	cg04398180
chr13	114107785	0.00380722	0.604051389	cg27490101
chr13	114111925	0.913095238	2.14E-39	cg09300604
chr13	114122930	0.113635434	0.003541682	cg01175039
chr13	114150107	0.055394895	0.045019398	cg19502671
chr13	114150850	0.031027655	0.136038966	cg10852211
chr13	114168447	0.03121634	0.134835318	cg21152981, cg26715170
chr13	114161464	0.002011548	0.706339558	cg07876831
chr13	114161312	0.055394895	0.045019398	cg20861510
chr13	114158900	0.031027655	0.136038966	cg17638213, cg04162223
chr13	114216755	0.031027655	0.136038966	cg20022454, cg01325613, cg19326100, cg27507827
chr13	114163848	0.041617665	0.083418918	cg08223915
chr13	114178222	0.175334898	0.000227063	cg20628942
chr13	114182103	0.175334898	0.000227063	cg23169588
chr13	114213031	0.175334898	0.000227063	cg26384385
chr13	114207545	0.265990917	3.02E-06	cg24554439
chr13	114191214	0.222625108	2.51E-05	cg06069407
chr13	114222206	0.037976502	0.098501644	cg14983865, cg25319564
chr13	114206936	0.023397436	0.196367303	cg22117893, cg18376907
chr13	114206871	0.175334898	0.000227063	cg20274978
chr13	114243395	0.272991695	2.12E-06	cg05516537
chr13	114112287	0.211995509	4.15E-05	cg21432462
chr13	114256885	0.56517908	1.80E-14	cg09489682
chr13	114259850	0.913095238	2.14E-39	cg26804995
chr13	114113580	0.913095238	2.14E-39	cg09200304
chr13	22454161	0.085150519	0.012247478	cg11558212
chr13	23310687	0.005134381	0.546890896	cg05656990, cg17136073
chr13	23466165	0.013673139	0.32452075	cg06092382
chr13	23421114	0.013377187	0.329849684	cg24702360
chr13	23468101	0.003926341	0.598437157	cg03957884
chr13	23488737	0.003424787	0.622859838	cg17445273
chr13	23473034	0.007871302	0.455415317	cg16668315
chr13	23499333	0.006279869	0.505131208	cg09196346
chr13	23501543	0.098765432	0.006774105	cg11067829, cg06743703
chr13	23504908	0.014537902	0.309576868	cg06001519
chr13	23537086	0.09973659	0.006493693	cg23757661
chr13	23731334	0.163691409	0.00038491	cg05005706
chr13	23946962	0.004182935	0.586702451	cg00376255
chr13	24513924	0.001412078	0.752280811	cg21869646
chr13	24622979	0.056956067	0.042016559	cg20365566
chr13	24626273	0.018767978	0.247782219	cg14814637, cg13952242
chr13	77919833	0.0252746	0.179128871	cg07595547
chr13	78090575	0.043389188	0.076984303	cg17675992
chr13	78233232	0.061354229	0.034613598	cg13121377
chr13	78350458	0.007028962	0.480686165	cg01277451
chr13	78580283	0.029279005	0.147773898	cg07930874
chr13	78385208	0.040768194	0.086703711	cg01253805
chr13	78389693	0.040768194	0.086703711	cg15565591
chr13	78587551	0.067001091	0.027019161	cg12120741
chr13	78465097	0.074055093	0.019853946	cg03086857
chr13	78633499	0.000791855	0.813180766	cg02489630
chr13	78975741	0.082654635	0.013652076	cg03360656, cg06615699, cg11301879
chr13	78986359	0.082654635	0.013652076	cg23485696, cg06626892
chr13	78999019	0.009735834	0.406245779	cg08453583
chr13	78974509	0.083527721	0.013143251	cg10788750
chr13	78999575	0.002856437	0.653374328	cg02104797, cg00055679
chr13	78986145	0.083527721	0.013143251	cg16282615
chr13	78986798	0.082654635	0.013652076	cg00797620
chr13	79780912	0.034190235	0.117323363	cg00322000
chr13	79871481	7.56E-06	0.981576166	cg19211853
chr13	81801093	0.475945095	1.47E-11	cg00225968
chr13	42902285	0.005247543	0.542494325	cg23575815
chr13	42829205	0.018353316	0.253124343	cg21020944
chr13	42865068	0.005247543	0.542494325	cg10587058
chr13	42834293	0.006153884	0.5094475	cg09569166
chr13	43040438	0.037121375	0.102449321	cg20446912
chr13	43123925	0.004484715	0.573481246	cg06782026
chr13	43147671	0.035540172	0.110202909	cg23904441
chr13	43210024	0.014633867	0.307973612	cg06963676
chr13	43270517	0.016232968	0.282743638	cg23416621
chr13	43702139	0.002981827	0.64634564	cg21303296
chr13	43730599	0.006719333	0.490547339	cg00425057
chr11	28868132	0.007646559	0.461948201	cg06970938
chr11	28983975	0.02787728	0.157991468	cg05775170
chr13	100747566	0.030354763	0.140428499	cg16779438
chr21	36809021	0.005666154	0.526773752	cg16083809
chr21	38118707	0.008889179	0.427535743	cg12090729
chr21	38117742	0.008870384	0.428026898	cg10814646
chr21	28423657	0.011683739	0.362683471	cg13611971
chr21	43981961	0.046110294	0.068097808	cg06729247
chr21	43990798	0.079335082	0.015773942	cg08407901
chr21	43989267	0.085304631	0.012165658	cg03254566
chr1	10790797	0.00964201	0.408527746	cg12760995
chr1	10800737	0.008001894	0.451685175	cg01437425
chr1	10808823	0.027663934	0.159614496	cg16531715
chr1	11113047	0.00620138	0.507812906	cg18947360
chr1	11114940	0.00620138	0.507812906	cg27435026
chr1	11132561	0.007744587	0.45908078	cg01933473
chr1	11132801	0.007744587	0.45908078	cg09797037
chr1	11162727	0.010034358	0.399106219	cg03617456
chr1	11261929	0.00991132	0.402026801	cg07922924
chr1	11167910	0.00728509	0.472770183	cg04310074
chr1	11170743	0.045486369	0.07003566	cg03881436
chr1	11370067	0.007907092	0.454388296	cg01584976
chr1	11353244	0.00921895	0.41905269	cg02030522
chr1	151482548	0.019547154	0.238106009	cg01801283
chr1	151488782	0.000231167	0.898410323	cg01959704
chr1	151512802	0.005299484	0.540497899	cg12899421
chr1	151524366	0.005299484	0.540497899	cg13165063
chr1	152364612	0.026723667	0.166993397	cg10321714
chr1	46911060	0.080453578	0.015024339	cg14632490
chr1	46913300	0.080453578	0.015024339	cg19922871
chr1	46920331	0.314553991	2.46E-07	cg18319761
chr1	46921458	0.005680172	0.526261432	cg01358522
chr1	46938353	0.006815943	0.487435104	cg03812309
chr1	46963687	0.001322144	0.76005393	cg27532171
chr1	46967890	0.01075221	0.382653534	cg10245967
chr1	46972171	1.04E-05	0.978363255	cg09914444
chr1	46989169	0.005449591	0.534802701	cg12663321
chr1	46972694	1.04E-05	0.978363255	cg01484272, cg07294914
chr1	46987342	0.006964849	0.482701272	cg26362060
chr1	47276194	0.002434904	0.678451135	cg10116209
chr1	47047441	0.027135517	0.163715293	cg25263021, cg08527590
chr1	47068584	0.016232968	0.282743638	cg02289754
chr1	47083025	0.00351014	0.618552705	cg03345668
chr1	47127266	0.003908097	0.599289913	cg00832994, cg23254733, cg22617213, cg11528978
chr1	47132017	0.000805153	0.81164726	cg04879861
chr1	47139580	0.00421627	0.585212226	cg17862901, cg18497664
chr1	47321699	0.004109139	0.590028912	cg12946856
chr1	47373987	0.361053401	1.91E-08	cg25746467, cg26750133, cg01523144
chr3	151692087	2.37E-05	0.967410122	cg21486973
chr3	152368110	0.006670224	0.492141953	cg23878451
chr3	152515862	0.081961951	0.014069791	cg14921522
chr3	152897997	0.019149088	0.242991666	cg07154475
chr3	152943552	0.014716127	0.30660776	cg14644219
chr3	153002250	0.038090159	0.097989318	cg07799239
chr3	153343363	0.014633867	0.307973612	cg04557130
chr3	153839015	0.104265774	0.005331068	cg12800244
chr3	153839866	1	0	cg27020216, cg26777729, cg02582963
chr3	154101690	1	0	cg01470330
chr3	155011518	0.002124853	0.698568384	cg15089491
chr3	155004371	0.075185604	0.018899085	cg15913846, cg26381452, cg14015285
chr1	212202682	0.013919776	0.320165242	cg25625914
chr1	212338360	0.002204586	0.693241193	cg24671078
chr1	212336107	0.014716127	0.30660776	cg14869070
chr1	212340837	0.008214174	0.445721743	cg03103338
chr1	212391596	0.102758111	0.005693046	cg19651159
chr1	212432926	0.743170753	1.20E-22	cg19903196
chr1	212457414	0.113554288	0.003554269	cg07107916
chr1	212466832	0.051948052	0.052457908	cg18275477
chr1	212588530	0.053565803	0.048820365	cg01942927, cg06776976, cg21400549
chr1	212564028	0.772457668	1.60E-24	cg22236626
chr1	212621607	0.373200598	9.49E-09	cg15852709
chr1	212691289	0.101796144	0.005936671	cg00909806
chr1	212759493	0.485915493	7.36E-12	cg03970567
chr1	213139748	0.001878146	0.715815687	cg26292899
chr1	175535345	0.005818067	0.521268218	cg04923875
chr1	175697716	0.009919028	0.401842922	cg05996213
chr1	91614230	0.003961268	0.596811577	cg17012682
chr1	1552574	0.513854308	9.87E-13	cg07147033, cg13897348
chr1	1991014	8.06E-05	0.939919379	cg15502607
chr1	1991302	2.01E-05	0.97000397	cg00653281
chr1	2008444	0.177500433	0.000205715	cg04314111
chr1	1987803	0.016563604	0.277854432	cg08439149
chr1	2031575	0.155092593	0.000566571	cg18352080
chr1	2023219	0.004626714	0.567460946	cg16735509
chr1	2024064	0.034586607	0.115182443	cg02607043
chr1	2035379	0.001533366	0.742216475	cg21863005
chr1	2035799	0.001533366	0.742216475	cg12639453
chr1	1987208	0.019547154	0.238106009	cg13072890
chr1	2038662	1.91E-05	0.970764204	cg19405842, cg23803603
chr1	2044037	0.001047867	0.785719196	cg13918804
chr1	2043080	0.004809882	0.55987292	cg00981070
chr1	2046786	0.001190823	0.771941259	cg17426766, cg19255464
chr1	2045165	2.05E-31	1	cg12718519
chr1	2048999	0.002189573	0.694235653	cg15481172, cg24557048
chr1	2064242	0.001953125	0.710444295	cg25845463
chr1	2051513	0.001047867	0.785719196	cg00300046
chr1	32671030	0.043172513	0.07774242	cg01154193
chr1	32501215	0.021511859	0.215633651	cg11960677
chr1	32706791	0.043172513	0.07774242	cg09756525, cg07033820, cg19391429
chr1	32705509	0.043172513	0.07774242	cg17705658
chr1	32562981	0.039036419	0.09383269	cg01804679
chr1	32707930	0.043172513	0.07774242	cg09942999, cg02830936
chr1	33160878	0.604453397	6.04E-16	cg05342835, cg17339202
chr1	33192048	0.846221033	1.40E-30	cg27376969
chr1	33174244	0.72702035	1.06E-21	cg18956996
chr1	33265376	0.450364008	8.20E-11	cg26266099
chr1	33450263	0.739324717	2.04E-22	cg00398673, cg02309170
chr1	33543052	0.967642801	1.22E-54	cg02350320
chr1	33544585	1	0	cg12731430, cg17957967
chr1	33546596	0.967642801	1.22E-54	cg22189725
chr1	33551778	0.967642801	1.22E-54	cg05127548
chr1	33643983	0.962468532	2.37E-52	cg12386614
chr1	33608054	0.962468532	2.37E-52	cg04876127
chr1	33631761	0.962468532	2.37E-52	cg23058319
chr1	33765272	0.444058776	1.24E-10	cg17585275
chr1	33806556	0.015311768	0.296944381	cg03331207
chr1	33828259	0.011784997	0.360599681	cg14281403
chr1	33816726	0.015311768	0.296944381	cg17381235
chr1	33819814	0.21760258	3.19E-05	cg03851648
chr1	33795572	0.010584499	0.386410396	cg12859840
chr1	33838167	0.133727326	0.001465275	cg14144977
chr1	33872593	0.539769765	1.38E-13	cg26227027
chr1	33857960	0.015311768	0.296944381	cg13266735
chr1	33842053	0.015311768	0.296944381	cg18238908
chr1	33883126	0.226247692	2.11E-05	cg17329292
chr1	33760197	0.464316857	3.24E-11	cg17501574
chr1	33993467	0.235385871	1.36E-05	cg06182923
chr1	34332970	0.015282651	0.297407695	cg19241175
chr1	34632659	0.016232968	0.282743638	cg09270225
chr1	34652629	0.098765432	0.006774105	cg14091978
chr1	34925963	0.010543883	0.387328004	cg13453228
chr1	184666494	0.057564322	0.040903027	cg24806066
chr1	184638266	0.034375063	0.11631974	cg05045817, cg18807011
chr1	184765072	0.63681592	2.84E-17	cg09741958
chr1	184821046	0.014671362	0.307350084	cg21632224
chr1	184922863	0.001423575	0.751306845	cg17464436
chr1	187126867	0.147173311	0.000807088	cg04159789
chr1	193158017	0.001947841	0.710818937	cg08205993
chr1	193278328	0.001947841	0.710818937	cg15205409
chr1	193364169	0.001233618	0.767992588	cg01103828
chr13	21056301	0.004956629	0.553931409	cg07569385
chr13	20803063	0.005280326	0.541232697	cg10934931
chr13	20981386	7.29E-05	0.942862646	cg16860551
chr13	20982345	0.017686706	0.262007941	cg23198235
chr13	21004080	0.130952381	0.001656147	cg07638320, cg16671238, cg02430645
chr13	20987052	0.017686706	0.262007941	cg16875122, cg11970797
chr13	20998437	0.017748613	0.261167127	cg08816290
chr13	21018681	0.022771082	0.202537111	cg25432738
chr13	21018490	0.022757697	0.202671374	cg19870370
chr13	21012487	4.91E-05	0.953084027	cg21455901
chr13	21036746	0.049739941	0.057881166	cg14506029
chr13	21064402	0.028856427	0.150774722	cg19952216
chr1	16444282	0.024774105	0.183549971	cg25295603, cg12442246
chr3	46298116	0.008011303	0.45141825	cg03693345
chr1	54328814	0.081541647	0.01432948	cg05803265, cg01401694
chr1	54355943	0.252767405	5.82E-06	cg03341469
chr1	54356341	0.252767405	5.82E-06	cg25873615
chr1	54356347	0.252767405	5.82E-06	cg09266113
chr1	54356588	0.03114501	0.135288962	cg12825287, cg23224303
chr1	54585415	0.040090704	0.089421649	cg23879308
chr1	54562444	0.441530055	1.46E-10	cg06113552, cg16646600
chr1	54578658	0.397426827	2.27E-09	cg16663424, cg22808815
chr1	54686374	0.073758723	0.020112226	cg06356333
chr1	54819977	0.006304802	0.504284366	cg17417004
chr1	54821382	0.010641862	0.385119618	cg21536281
chr1	54856036	1	0	cg12270308
chr1	54943026	0.047067476	0.065233165	cg17085123
chr1	54951564	0.025485437	0.177302736	cg04605287
chr1	54943264	0.0156922	0.290973705	cg00795186
chr1	55046039	0.030289802	0.140860446	cg02410801
chr1	55090146	0.018235337	0.254669635	cg13312804
chr1	55089880	0.022088148	0.209521383	cg01517571
chr1	55191596	0.152678571	0.000631234	cg05960180
chr1	55249154	0.062388313	0.03307574	cg00093794
chr1	55270030	0.241299915	1.02E-05	cg15875734
chr1	55271495	0.034222326	0.117148434	cg17779831
chr1	55273580	0.026550838	0.168390928	cg23924306
chr1	55341519	0.003114217	0.639115521	cg16663808
chr1	55352309	0.00665316	0.49269807	cg10073091
chr1	55504650	0.042316615	0.080814876	cg00045070
chr1	55716497	0.128080683	0.001879507	cg11703784
chr1	56195753	0.002056327	0.703239153	cg18137779
chr1	56409986	0.168893664	0.000304245	cg13733048
chr1	56432149	0.271959657	2.24E-06	cg04817532
chr1	56453397	0.117530865	0.002986674	cg12628061
chr1	56879368	0.032138618	0.129117431	cg07041535
chr1	56884341	0.030837019	0.137267046	cg12201685
chr1	56868797	0.01464738	0.307748704	cg01737312
chr1	56913729	0.069135044	0.02461122	cg11611354
chr1	56927638	0.029467605	0.146456003	cg11129964
chr1	56961756	0.00183541	0.718931589	cg11590247
chr1	56938667	0.069414093	0.024312853	cg22658557
chr1	56961486	0.013755834	0.323051854	cg14119103
chr1	56968477	0.062097586	0.033500918	cg12577882
chr1	57001898	0.0341824	0.11736611	cg11512515
chr1	57037559	0.015250693	0.297917279	cg13320211
chr1	57036357	0.006985294	0.482057185	cg04669889
chr1	57017057	0.054200203	0.047465922	cg14267555
chr1	57316268	0.004181385	0.586771916	cg07857113
chr1	57463326	0.023798731	0.192528157	cg10284493
chr1	57456580	0.003885807	0.600335257	cg11345619
chr1	222825717	0.008259169	0.44447327	cg06621799
chr1	222983805	0.02741641	0.161520929	cg22352176
chr1	222981054	0.03643571	0.105737082	cg15307168
chr1	222995404	0.038859275	0.094596289	cg11882616
chr1	223222757	0.099209231	0.006644497	cg07644091
chr1	223276713	0.219081651	2.97E-05	cg09797092
chr1	223327193	0.66893424	1.04E-18	cg03702975
chr1	223317137	0.732600733	5.06E-22	cg02619544
chr1	223317513	0.732600733	5.06E-22	cg01181681, cg18201671
chr1	223411260	0.427655025	3.54E-10	cg08055733
chr1	223534949	0.004188497	0.586453252	cg10441522
chr1	223657265	0.057488217	0.041040679	cg18622663
chr1	223818819	0.007077	0.479185233	cg06193671
chr1	223812243	0.003360639	0.626140881	cg22498404
chr1	223874424	0.006670224	0.492141953	cg16390835, cg26444345
chr1	223883868	0.021653342	0.214113997	cg06726529, cg26021849
chr1	223906113	0.01867065	0.249023789	cg10974899
chr1	223890976	0.009735707	0.406248875	cg18261667
chr1	223900819	0.004003268	0.594868842	cg00339319
chr1	223906827	0.020567205	0.226110647	cg22697825
chr1	223901192	0.004003268	0.594868842	cg05761882
chr1	223899417	0.021653342	0.214113997	cg10261864
chr1	223903202	0.011083744	0.3753757	cg16343357
chr1	223906309	0.001484426	0.746222667	cg25344376
chr1	223939427	0.007378049	0.469948871	cg11266493
chr1	224036191	0.002534797	0.672290222	cg02817106
chr1	223959796	0.046944444	0.06559421	cg02923485
chr1	223994712	0.049479167	0.058558987	cg02652525
chr1	224021459	0.030023108	0.142649176	cg11145399
chr1	224021925	0.04728703	0.064594012	cg13094652
chr1	224752864	0.063773953	0.031123642	cg06959448
chr1	224805998	0.86676452	8.49E-33	cg21290042
chr1	224841244	0.034808559	0.114002094	cg16221008
chr1	225039835	0.000309666	0.882525914	cg24886708
chr1	225527193	0.08768967	0.010967003	cg25926917
chr1	225604335	0.690782274	9.05E-20	cg18740665
chr1	225610221	0.589203486	2.34E-15	cg06473507
chr1	225581045	0.048971649	0.059901919	cg03048947
chr1	225665749	0.099876695	0.006454205	cg17839226
chr1	225668031	0.099876695	0.006454205	cg15517438
chr1	225607818	0.058498149	0.039252058	cg02079060
chr1	225874059	0.080651114	0.014895721	cg01077274
chr1	225887880	0.025987164	0.173041242	cg26664137, cg11387774, cg15847496, cg26664583, cg05678082
chr1	225922159	0.076284873	0.018015021	cg20799095, cg02000541
chr1	225994555	0.077861736	0.016819081	cg05385434
chr1	226012076	0.077401257	0.017159812	cg13622587
chr1	226016397	0.051068236	0.054552769	cg06389521
chr1	226061658	0.168994403	0.000302859	cg15323828
chr1	226054333	0.172926913	0.000253358	cg12150299
chr1	226072090	0.26764351	2.78E-06	cg15368822
chr1	226074373	0.26764351	2.78E-06	cg19817882
chr1	226104491	0.068553334	0.025245188	cg05376267
chr1	226054656	0.571912729	1.03E-14	cg06772279
chr1	226103363	0.009096845	0.422164419	cg23556699
chr1	226111926	0.009096845	0.422164419	cg06939851
chr1	226125617	0.002253556	0.690024186	cg27179622
chr1	226300488	0.14593382	0.00085289	cg20680802
chr1	226329728	0.154838636	0.000573054	cg21690505
chr1	226410949	0.239078935	1.14E-05	cg11238820, cg18354264, cg19714913
chr1	226482281	0.220946275	2.72E-05	cg18564989, cg02360862
chr1	226414732	1	0	cg12982516
chr1	7368829	0.00227343	0.688730083	cg25072257
chr1	43803167	1	0	cg22607339
chr1	43884839	0.038871473	0.094543496	cg24509649
chr1	43917083	1	0	cg09372755
chr1	44022303	0.005097794	0.548326438	cg01548234
chr1	44587132	0.045965761	0.068541663	cg12346644
chr1	44035352	0.038291712	0.097087774	cg17736067
chr1	44160058	0.045948395	0.068595195	cg08142848, cg05370662
chr1	44501067	0.017686706	0.262007941	cg07897508
chr1	44534476	0.007674559	0.461126318	cg22372629
chr1	44559401	0.039948376	0.090004043	cg03221998
chr1	44571179	0.03846864	0.09630367	cg00125858
chr1	205327281	0.026909589	0.165504523	cg07435386, cg07429623
chr1	205340269	0.001664133	0.731847342	cg18759595
chr1	205488754	0.014937494	0.302970369	cg19763195
chr1	205501181	0.021213506	0.218879829	cg13935009, cg13618787
chr1	205503413	0.026346566	0.170059706	cg04452268
chr1	205499611	0.061625639	0.034203034	cg24337829
chr1	205516927	0.032896768	0.124615261	cg13852943
chr1	205541515	0.079021059	0.015991078	cg03061435, cg03585778
chr1	205591676	0.113575815	0.003550925	cg27574929
chr1	205595068	0.113575815	0.003550925	cg19643314
chr1	206831994	0.026857627	0.165919132	cg08128274
chr1	206904464	0.000924922	0.798399485	cg06262043
chr1	206871784	0.009112482	0.421764028	cg12869809
chr1	206899052	0.001340911	0.758408565	cg16750106
chr1	207005321	0.041407885	0.084217672	cg27574654
chr1	207006214	0.008486659	0.438242119	cg10797287
chr1	207105641	0.054114159	0.047647331	cg22945467
chr1	207119337	0.005235155	0.542972444	cg05677013
chr1	207118228	0.057330594	0.041327285	cg01064212
chr1	207669355	0.013404232	0.329357982	cg17147317
chr1	165911806	0.314553991	2.46E-07	cg05852517
chr1	166124736	0.894660895	2.00E-36	cg06928021
chr1	167613012	0.0875	0.011057837	cg03303895, cg12931138
chr1	169498181	3.08E-05	0.962852473	cg26498958
chr1	82052342	0.029129158	0.148830353	cg16329085
chr1	82084522	0.037550067	0.100449529	cg19816519
chr1	82136226	0.004626714	0.567460946	cg08110488
chr1	82168757	0.016815882	0.274194313	cg11133714
chr1	82268155	0.0522343	0.05179444	cg06940482
chr1	83258378	0.119484229	0.002741717	cg27586243
chr1	84624304	0.000999347	0.790623177	cg08823780
chr1	84707489	0.004181385	0.586771916	cg16005926, cg23161464
chr1	84728697	0.004475162	0.573890768	cg11279598, cg08578119
chr1	85224877	0.02178722	0.212687514	cg22372968
chr1	85227470	0.029817589	0.1440447	cg21986665
chr1	85238971	0.016121559	0.284415156	cg02141997
chr1	85308830	0.03510594	0.11244105	cg04525738
chr1	85447659	0.066769349	0.027294654	cg10230190
chr1	85462582	0.079690826	0.015531536	cg01413809
chr1	85461946	0.072437034	0.02130599	cg17600851
chr1	85434613	0.072437034	0.02130599	cg11262906
chr1	85463738	0.079690826	0.015531536	cg15639684
chr1	85497812	0.084391422	0.01265861	cg06402325
chr1	85464509	0.079690826	0.015531536	cg23106912, cg05177459
chr1	85465175	0.072437034	0.02130599	cg17479169
chr1	85464843	0.079690826	0.015531536	cg12671634, cg24810550
chr1	85555672	0.099094265	0.006677833	cg21147310
chr1	85466369	0.10360568	0.005486647	cg12210618
chr1	85527701	0.005491671	0.533225564	cg03604763
chr1	85600980	0.94916445	1.13E-47	cg15715337
chr7	129445246	0.096808657	0.007376253	cg00774406
chr7	130019916	7.89E-05	0.940548679	cg20917077
chr7	130017309	0.004278388	0.582455438	cg03229158
chr7	130018863	0.070901252	0.022783415	cg12193628
chr7	130025368	0.074070488	0.019840622	cg21181793
chr1	241316910	0.003377903	0.625254081	cg17841456
chr1	241314747	0.124071797	0.002241833	cg02447476
chr1	3096355	0.078423742	0.016412436	cg22674798
chr1	3098885	0.01588214	0.288049222	cg15090440
chr1	3106062	0.226291362	2.11E-05	cg04972748
chr1	3101722	0.011419711	0.368194851	cg00254258
chr1	3105160	0.011419711	0.368194851	cg25382214
chr1	3110384	0.818858561	4.75E-28	cg15385589
chr1	3138476	0.016879416	0.273281957	cg14353834, cg11727198
chr1	3143009	0.016879416	0.273281957	cg24499605
chr1	3134137	0.024949597	0.1819858	cg03527274
chr1	3147621	0.46288544	3.57E-11	cg21786372
chr1	3153294	0.040813562	0.086524862	cg03386715
chr1	3160074	0.06844574	0.025364249	cg12074391
chr1	3178416	0.662037037	2.17E-18	cg10100424
chr1	3212428	0.836705008	1.18E-29	cg01593475
chr1	3209923	0.155882856	0.000546853	cg14659814
chr1	3215320	0.124483044	0.002201693	cg03347306
chr1	3228432	0.564493533	1.90E-14	cg12648819
chr1	3229706	0.564493533	1.90E-14	cg27171194
chr1	3230544	0.065609011	0.028717583	cg17435683
chr1	3235556	0.523814335	4.69E-13	cg01793374
chr1	3238014	0.523814335	4.69E-13	cg05573412
chr1	3345705	0.60440856	6.06E-16	cg00804097
chr1	3364487	0.010647891	0.38498431	cg09853936, cg01269514
chr1	3407545	0.864692636	1.47E-32	cg06179222
chr1	3427562	0.018870041	0.246488238	cg04391135
chr1	3440943	0.152757447	0.000629011	cg12708331
chr1	3499408	0.021813777	0.212405871	cg26406401
chr1	3508851	0.704510514	1.79E-20	cg15164300
chr1	3508521	0.042523042	0.080062324	cg27306802
chr1	3559482	0.496695034	3.43E-12	cg15925527
chr1	3606626	0.004128321	0.589160586	cg04159546
chr1	3620435	0.043010569	0.078314172	cg07045089
chr1	3616975	0.043199332	0.077648158	cg05782471
chr1	3659657	0.208557477	4.88E-05	cg12417704
chr1	3705115	0.084035917	0.012855883	cg13558682
chr1	3693730	0.078984696	0.016016416	cg03318469, cg27263160
chr1	3718864	0.907361067	2.07E-38	cg04944200
chr1	3732103	0.066239408	0.027935417	cg10625090
chr1	3744273	0.913199114	2.05E-39	cg15079222
chr1	3786589	0.043244385	0.077490082	cg15327818
chr1	3807893	0.034556314	0.115344562	cg02620329
chr1	3808171	0.012098011	0.354260069	cg09800633
chr1	3809423	0.005544907	0.531242181	cg03921357
chr1	3804017	0.002029656	0.70508106	cg01020987
chr1	3818744	0.002033378	0.704823194	cg02693688
chr1	3820005	0.002033378	0.704823194	cg18606244, cg26020826, cg00935967, cg12865948
chr1	3830041	0.026682122	0.167328139	cg14264496
chr1	4015513	0.032349825	0.127845644	cg04460586
chr1	4059274	0.498366098	3.05E-12	cg10510935
chr1	113541801	0.05831112	0.039577158	cg10541466
chr1	115729584	0.010274805	0.393485574	cg23981702
chr1	38026600	0.861742424	3.17E-32	cg13852303
chr1	38017390	0.086490303	0.011554212	cg19232655, cg11365623, cg14879860, cg20772512, cg11397548
chr1	38093277	0.014129117	0.316527693	cg17933807
chr1	38071728	0.015854339	0.288474955	cg11305072
chr1	38738197	0.048217985	0.06195557	cg13197285
chr1	38251273	0.004475162	0.573890768	cg12548638
chr1	38223290	0.013875774	0.320936711	cg11521434
chr1	38521278	0.019818411	0.234843859	cg07571338
chr1	38532061	0.019818411	0.234843859	cg01310481
chr1	38586999	0.250016392	6.66E-06	cg10412763
chr1	38679366	0.058236001	0.039708506	cg04233421
chr1	38816241	0.034922088	0.113403401	cg22443541
chr1	38884529	0.018370019	0.252906483	cg11164522
chr1	38932441	0.000535129	0.845970849	cg00073543, cg02983950
chr1	39122694	0.025164743	0.180088826	cg00247259
chr1	39248886	0.002018987	0.70582176	cg11391637, cg26113488, cg07958984, cg14667685
chr1	39255308	0.11833912	0.002882795	cg25064860
chr1	39281475	0.283038508	1.27E-06	cg13976375
chr1	39281967	0.283038508	1.27E-06	cg23237972, cg13202591
chr1	39305403	0.224306919	2.32E-05	cg04094548
chr1	39524809	0.003833533	0.602801741	cg05005073
chr1	39587278	0.061900452	0.033792388	cg07824737
chr1	39582767	0.037718774	0.099674023	cg10665316
chr1	39784888	0.471014493	2.06E-11	cg16238271
chr1	40049104	0.008690476	0.432771183	cg09232440
chr1	39989926	0.01184737	0.35932421	cg10057098, cg12863012, cg26339059
chr1	40026043	0.015014414	0.301719341	cg24813432
chr1	40075367	0.015743775	0.290175951	cg02959988, cg15123755
chr1	40112055	0.021028505	0.220921474	cg10487067
chr1	40138507	0.016750991	0.275130035	cg01656955, cg00990022, cg06209491
chr1	40104461	8.12E-05	0.93969133	cg22301205
chr1	40169566	0.0283763	0.154266569	cg20966426
chr1	40183922	0.009570572	0.410277749	cg09320367
chr1	40179614	0.028854011	0.150792067	cg11816065
chr1	40242315	0.011139068	0.374179983	cg24920358
chr1	40039611	0.000136772	0.921773073	cg16193066
chr1	202147456	0.002651883	0.665248008	cg22484084
chr1	202171553	0.016326413	0.281351072	cg12761421, cg04811114, cg26347746, cg05044291, cg25270774, cg06825163, cg17830682, cg26475818
chr1	202200812	0.004536163	0.571285727	cg00891684
chr1	202718310	0.0554736	0.044862855	cg11297324
chr1	202790197	0.009593115	0.409724341	cg10734950
chr1	202786479	0.073026446	0.02076503	cg21105875
chr1	202779847	0.055811481	0.04419715	cg13993945
chr1	202806406	0.153483245	0.000608912	cg13254361
chr1	19666599	0.335521548	7.92E-08	cg10970798
chr1	19642253	0.804669073	6.96E-27	cg15100209
chr1	19679611	0.854626549	1.89E-31	cg10274863
chr1	19701015	0.26129121	3.82E-06	cg24593138, cg15781526
chr1	19736395	0.275309502	1.89E-06	cg14417696
chr1	19762660	0.073056941	0.020737422	cg24462980
chr1	19749402	0.088765603	0.010465683	cg23111655
chr1	19765639	0.027030071	0.164547656	cg14109914
chr1	19777950	0.094820942	0.008042544	cg26824678
chr1	19781338	0.00958897	0.409826016	cg15136975
chr1	19755030	0.223763292	2.38E-05	cg00344494
chr1	19809171	0.009920174	0.401815614	cg15624109
chr1	20097370	0.035492574	0.110445881	cg18756931
chr1	20144198	0.005082922	0.54891196	cg15505276
chr1	20151290	0.008886505	0.427605568	cg04864765
chr1	20171860	0.092803243	0.00878029	cg14554423
chr1	20238343	0.022766551	0.202582555	cg20686277
chr1	20392425	0.073730503	0.020136995	cg00498617
chr1	20338267	0.311185928	2.94E-07	cg06222062
chr1	20930381	0.007670817	0.461236003	cg23717251
chr1	159773637	0.045986439	0.068477975	cg21725986
chr1	159959284	0.592633929	1.73E-15	cg00606348
chr1	159791464	0.098765432	0.006774105	cg21598751
chr1	159825916	0.008344761	0.442113105	cg23902969
chr1	159839971	0.058686161	0.038928008	cg05954830
chr1	159858734	0.024528345	0.185766253	cg11541108
chr1	159859279	0.183695089	0.000154934	cg25003639
chr1	159896294	0.01365825	0.324786142	cg03926784
chr1	159907367	0.010419975	0.390146476	cg06974143
chr1	159908393	0.010419975	0.390146476	cg11950939
chr1	159909242	0.010419975	0.390146476	cg26540972
chr1	159905268	0.007729211	0.459528684	cg10993086
chr1	159903634	0.00729216	0.472554639	cg21022868
chr1	160030862	0.001558172	0.740212858	cg11789449
chr1	160060272	0.010670577	0.384475754	cg15612304, cg21085632
chr1	160168368	0.014615243	0.308283931	cg02974968
chr1	160309450	0.025630103	0.176061935	cg23780476
chr1	160342944	0.012030075	0.3556231	cg01877084
chr1	160439792	0.63681592	2.84E-17	cg16969752
chr1	160411796	0.181069377	0.00017475	cg10405645, cg10352317
chr1	160417157	0.325994318	1.33E-07	cg21703413
chr1	160404399	0.326745718	1.28E-07	cg10113885
chr1	64560848	0.013465407	0.328249294	cg21850722
chr1	64627002	0.027663934	0.159614496	cg03041650
chr1	64637880	0.022427307	0.20601852	cg02425511
chr1	64649858	0.02435318	0.187364534	cg08036553
chr1	64652144	0.006458155	0.499128121	cg16008418
chr1	64652405	0.02847035	0.153575542	cg12296219
chr1	65313945	0.095709916	0.007737445	cg03883023
chr1	65355938	0.066298488	0.027863231	cg03850163
chr1	65319920	0.125874226	0.002071103	cg01870485
chr1	65361840	0.78957077	9.88E-26	cg26315985
chr1	65398428	0.151627822	0.000661598	cg14001909
chr1	65534491	0.109409707	0.004259701	cg16410747
chr1	65535046	0.006580629	0.49507347	cg13874405
chr1	65555120	0.054025564	0.047834865	cg06338511
chr1	65943471	0.008362832	0.441617239	cg03050981
chr1	65937479	0.025273357	0.179139699	cg13366057
chr1	66742669	0.046564778	0.066721587	cg27480214
chr1	66751425	0.008564172	0.436149258	cg03874914
chr1	228741343	0.020277778	0.229439856	cg10167378
chr1	228534541	0.013303533	0.331193669	cg16512390
chr1	228550650	0.013045541	0.335958544	cg12904098
chr1	229461801	0.061346682	0.034625086	cg05331789, cg11298010
chr19	39159729	0.048911692	0.060062672	cg22602729
chr19	39260194	0.138767575	0.001172458	cg26703956
chr19	39260702	0.088782373	0.010458054	cg17759274
chr19	39277655	0.050246282	0.056588214	cg22766428, cg22649124
chr19	39275345	0.059659861	0.037293086	cg07403899
chr19	39361917	0.013919776	0.320165242	cg11998687
chr19	39320960	0.012273337	0.350774797	cg13659813, cg07859880
chr19	39349554	0.177464789	0.00020605	cg03518311
chr19	39430327	0.076884511	0.017550463	cg06180200
chr19	39416966	0.00436798	0.578524762	cg22331093
chr19	39432514	0.022814573	0.202101544	cg27010947
chr19	39455015	0.01065462	0.384833367	cg25687179
chr19	39230852	0.011485289	0.366815308	cg11395414, cg03531326
chr19	39394481	0.00897582	0.425282484	cg08820801
chr19	38927316	0.009139087	0.421084077	cg08844745
chr19	39480725	0.019109186	0.243487982	cg08630212
chr19	39485762	0.02855342	0.152968059	cg25567495
chr19	39484063	0.02855342	0.152968059	cg14055312
chr19	39541217	0.044129938	0.074450718	cg08404221
chr19	39541687	0.044129938	0.074450718	cg19318209
chr19	39481484	0.019109186	0.243487982	cg06957349
chr19	39525045	0.052586189	0.050990701	cg19767709
chr19	39481684	0.019109186	0.243487982	cg24068229
chr19	39514844	0.022792352	0.202323956	cg18624102
chr19	39544068	0.014233577	0.314732544	cg06771637
chr19	39541805	0.012923298	0.338247847	cg05091159
chr19	39616892	0.010949761	0.378293485	cg00190281
chr19	39659605	0.026795996	0.166412399	cg09917488
chr19	39684764	0.018939821	0.245608236	cg04948744
chr19	39681952	0.007600004	0.463319861	cg18627816, cg10092957, cg24571673
chr19	39683715	0.00710002	0.47846868	cg12574296, cg17568732
chr19	39737610	0.564179104	1.95E-14	cg04722177, cg09986680
chr19	39735644	0.564179104	1.95E-14	cg16476317
chr19	39746279	0.009956362	0.40095408	cg20301706
chr19	39817100	0.206058454	5.49E-05	cg00002033
chr19	39827086	0.279545099	1.52E-06	cg11199014
chr19	39826838	0.035619794	0.10979775	cg24796852
chr19	39835169	0.049130563	0.05947801	cg15473329
chr7	28983398	0.04302521	0.0782623	cg10099601, cg03366850
chr7	29025410	0.019094767	0.243667643	cg06046351
chr7	29026097	0.078328628	0.016480555	cg24296276
chr7	29026685	0.030621831	0.138667945	cg05912181, cg26666735
chr7	29953057	0.001021242	0.788394834	cg26884463
chr19	51385402	0.006051437	0.513004102	cg13067401
chr19	51406618	0.004545455	0.570890972	cg08697116
chr19	52058461	0.012598774	0.344426565	cg19792581
chr19	52054037	0.008527022	0.437150427	cg04918404
chr19	52054601	0.013850889	0.321374069	cg10668363
chr19	52103375	0.013211915	0.332875529	cg08461949
chr19	52101393	0.012568908	0.345002736	cg23680922
chr19	52113538	0.062723294	0.032592662	cg03541909
chr19	52129097	0.062723294	0.032592662	cg03264071, cg08216382, cg17007647, cg13503915, cg07442889
chr19	52160305	8.06E-05	0.939919379	cg05369911
chr19	52184544	0.008028645	0.450926918	cg05552010
chr19	52204791	0.000145092	0.919436755	cg10320259
chr19	52268702	0.012242268	0.351389042	cg26944755
chr19	52273257	0.016563604	0.277854432	cg23639762
chr19	52292466	0.00921895	0.41905269	cg17707797
chr19	52389627	0.015775109	0.289692606	cg09440208
chr19	52561483	0.002876599	0.652231796	cg01561758
chr19	52552021	0.002508379	0.673905527	cg11945235
chr19	52599288	0.000196286	0.906350597	cg05974498
chr19	52685999	0.000823659	0.80953518	cg04375683
chr19	52703918	0.001187526	0.772248692	cg08317416
chr19	52742216	0.121691991	0.002488722	cg06665838, cg12447100, cg16661099
chr19	52799575	0.024081153	0.189877867	cg17150275, cg21583054
chr19	52869648	0.196607937	8.54E-05	cg22964495
chr19	52917198	0.024219357	0.188596178	cg27516945
chr19	52921344	0.106551476	0.004825452	cg03077453
chr19	52983873	0.040414454	0.088111731	cg03774704
chr19	52940519	0.021491535	0.215852991	cg05387815
chr19	52942734	0.012963841	0.337486293	cg10772022
chr19	29772774	0.003093569	0.640230698	cg11855710
chr19	29821491	0.083196356	0.013334087	cg23833951
chr19	29893461	0.010034358	0.399106219	cg20462096
chr19	29905297	0.005235155	0.542972444	cg20070460
chr19	32224675	0.026033192	0.172656129	cg08023170
chr19	33060057	0.229839296	1.78E-05	cg17753090
chr19	33096718	0.092414997	0.008929811	cg02997394
chr19	33141090	0.001094691	0.781100792	cg23499126
chr19	33168412	0.144041853	0.00092778	cg22606262
chr19	33464048	1	0	cg08370949
chr19	33317790	0.11718024	0.003032882	cg02283691, cg18693421, cg21498471
chr19	33355055	0.23435985	1.43E-05	cg16524284
chr19	8433196	0.182235763	0.000165658	cg04639988
chr19	8445901	0.001796996	0.721767494	cg15927328
chr19	8453203	0.001796996	0.721767494	cg21606707
chr19	8468485	0.031906513	0.130531011	cg04610028
chr19	8496742	0.004497697	0.5729257	cg04226884
chr19	8492574	0.026884123	0.165707573	cg11012181
chr19	9422915	0.142496035	0.000993745	cg22605641
chr19	9477946	0.029284327	0.147736526	cg07967503
chr19	9482185	0.039693361	0.091057646	cg13593090, cg15727925
chr19	10258159	0.046479736	0.066976872	cg12593411, cg23098529, cg12819826
chr19	10246029	0.059781116	0.03709447	cg09130377, cg02108736, cg11877254
chr19	10258649	0.055087951	0.045635297	cg16046391
chr19	10219076	0.013477874	0.328023944	cg01621132
chr19	10222835	0.013477874	0.328023944	cg13936972
chr19	10216187	0.03616941	0.107044371	cg24118856
chr19	10271141	0.069456821	0.024267492	cg21063296
chr19	10332988	0.006568515	0.495472058	cg09533720
chr19	35780040	0.370648631	1.10E-08	cg02131995, cg04800663
chr19	35780223	0.438461538	1.78E-10	cg19148919
chr19	35773146	0.771875	1.76E-24	cg18149657, cg23677000, cg04085447
chr19	35725794	0.818858561	4.75E-28	cg21365202, cg17907567
chr19	35786868	0.13291677	0.001518664	cg17096126, cg15005368, cg22266001, cg02127209, cg12402033
chr19	35794775	0.02616918	0.171523971	cg10931539
chr19	35872895	0.005608974	0.528872675	cg24895977
chr19	35889515	0.01953602	0.238241059	cg23661676
chr19	35864691	0.015265562	0.297680054	cg17724324
chr19	35868773	0.032414228	0.127460566	cg02363750
chr19	35926075	0.265593561	3.08E-06	cg21411275
chr19	35955663	0.014353352	0.31269031	cg21048812
chr19	36010808	0.0213813	0.217047191	cg14486957
chr19	36015865	6.14E-06	0.983400429	cg06124749
chr19	36016299	0.009593551	0.409713642	cg06710596, cg20261334
chr19	36128988	4.07E-05	0.95729164	cg03175730, cg14626875
chr19	36184865	0.003880989	0.600561689	cg19650697, cg09517141
chr19	36108618	0.06152586	0.034353391	cg17845732
chr19	36149761	0.012298036	0.350287543	cg25193935, cg04783977
chr19	36157167	0.017527387	0.264187053	cg26239698, cg04851106, cg22802439
chr19	36168914	0.012298036	0.350287543	cg22232695, cg16000463
chr19	36213072	0.093898383	0.00837186	cg00200526
chr19	36197914	0.029013462	0.149651761	cg00689075
chr19	36199020	0.015367811	0.296055165	cg22192731, cg03632120
chr19	36204690	0.015367811	0.296055165	cg09231418
chr19	36203327	0.01953602	0.238241059	cg18593194
chr19	36211359	0.001139011	0.776826229	cg12497870
chr19	36236000	0.075433042	0.018696348	cg03309967
chr19	36258842	0.005623269	0.52834656	cg11419882
chr19	36242778	0.003016339	0.644442477	cg27345346
chr19	36281134	0.021599717	0.214688498	cg16569309
chr19	36265652	0.028356481	0.154412621	cg18805164
chr19	36265955	0.028356481	0.154412621	cg00485301
chr19	36267777	0.028356481	0.154412621	cg06845980
chr19	36256971	0.037910213	0.098801772	cg15031762
chr19	36259810	0.024949597	0.1819858	cg02456406, cg09182728, cg14925116
chr19	37315902	0.069832355	0.023872482	cg18444673
chr19	36931854	0.041778703	0.082811186	cg12112404, cg20331390, cg05105722
chr19	36758831	0.11920543	0.002775423	cg24909548
chr19	36758897	0.061388313	0.034561763	cg15148683
chr19	36818055	0.072180951	0.021545439	cg17036741
chr19	36813084	0.070121349	0.023572939	cg05801999
chr19	36890093	0.055006066	0.045801065	cg21111121
chr19	36688676	0.075666911	0.018506745	cg09361861
chr19	36758731	0.073735586	0.020132532	cg14656949
chr19	36752808	0.120595246	0.002611374	cg19518503
chr19	36826713	0.072180951	0.021545439	cg20381372
chr19	37700296	0.114218889	0.003452472	cg05508698, cg19586889
chr19	36978107	0.046697808	0.066324282	cg26842700
chr19	36755535	0.073735586	0.020132532	cg27315897
chr19	36833798	0.11920543	0.002775423	cg23046896
chr19	37003607	0.181460486	0.000171648	cg11232136
chr19	37063969	0.036361086	0.106101681	cg16674280
chr19	37254974	0.966713309	3.33E-54	cg27658967
chr19	11649692	0.414438503	8.07E-10	cg14128973, cg15237152, cg12854483, cg04328562
chr19	11641375	0.37377451	9.18E-09	cg01045132
chr19	11664021	0.018644153	0.249363097	cg11691571
chr19	11689911	0.007003037	0.481499368	cg11417426, cg03719155
chr19	12166435	0.575195802	7.79E-15	cg03174017
chr19	12251752	0.210400416	4.48E-05	cg05599106, cg26901111
chr19	12242460	0.164219668	0.000375844	cg26560367
chr19	42467282	0.001334668	0.758954495	cg26005361
chr19	42535234	0.01028518	0.393245603	cg12314601
chr19	42687991	0.907361067	2.07E-38	cg03014818, cg19051001
chr19	42697035	0.008073102	0.449671144	cg19234935
chr19	42810181	0.545992328	8.46E-14	cg21810808
chr19	43129444	0.212515812	4.05E-05	cg22276896, cg14799008
chr19	43128229	0.237813369	1.21E-05	cg19776453
chr19	43765830	0.00908607	0.422440663	cg22597483
chr19	43351164	0.024266897	0.188157581	cg24313473
chr19	43442688	0.032844541	0.124919856	cg25546118, cg09554339
chr19	43787914	0.000279345	0.888386413	cg18446274, cg26871769
chr19	43410224	0.005533807	0.531654629	cg11942206
chr19	43384653	0.005811307	0.521511035	cg11721740
chr19	43329310	0.011097742	0.375072656	cg10812693
chr19	43681265	0.041904463	0.082339845	cg22941025
chr19	43689004	0.014041759	0.31803911	cg01011943
chr19	43784292	8.56E-05	0.938066326	cg18449991, cg17286284
chr19	43771044	0.000168327	0.913248511	cg05901786, cg23264413, cg00260543, cg14732488, cg02207534
chr19	43772270	8.56E-05	0.938066326	cg18883538
chr19	43765275	0.012358642	0.349095721	cg06496546
chr19	55134895	0.023443081	0.195926218	cg04501811
chr19	55528107	3.31E-05	0.96146274	cg13590223
chr19	5143508	0.005598624	0.529254193	cg03164627
chr19	5260322	0.006458155	0.499128121	cg22950899, cg26724551
chr19	5477020	0.396178116	2.45E-09	cg27473693
chr19	5507314	0.026290989	0.170516954	cg18147865
chr19	5538183	0.05367705	0.048580001	cg15905445
chr19	5547470	0.317674494	2.08E-07	cg14614789
chr19	5551138	0.707330821	1.27E-20	cg17321267
chr19	5718529	0.891861627	5.07E-36	cg26242866
chr19	5772897	0.002475131	0.675952635	cg03529577
chr19	5803830	0.054292699	0.047271705	cg08524344
chr19	5822490	0.001473064	0.747163172	cg10789314
chr19	5822708	5.93E-05	0.948445841	cg18596369
chr19	5828921	0.009488566	0.41230007	cg16859884, cg25741533
chr19	5839613	0.001473064	0.747163172	cg16701258, cg12036924, cg17705128, cg00579402, cg04345910
chr19	5831840	0.009923742	0.401730553	cg25387410
chr19	5955812	0.003898635	0.599733164	cg16062688
chr19	6114147	0.007117816	0.477915934	cg01561077, cg17667195
chr19	6035621	0.601092896	8.17E-16	cg27567413
chr19	6217362	0.130774988	0.001669151	cg24927465
chr19	6224683	0.004889888	0.556618805	cg17187001
chr19	6229037	0.132725192	0.001531561	cg06269342
chr19	6262355	0.065610913	0.028715191	cg01336136
chr19	6244845	0.007414249	0.468857466	cg02987482
chr19	6374813	0.007600004	0.463319861	cg04124763, cg10185917
chr19	6394443	0.020971417	0.221556	cg14963062
chr19	6463137	0.057400174	0.041200515	cg11715228
chr19	3829215	0.003764706	0.606081964	cg18625610
chr19	3825826	0.093778353	0.008415684	cg04154697
chr19	3832565	0.093653764	0.008461414	cg12034488
chr19	3838338	0.055068111	0.045675404	cg24322668
chr19	3850622	0.009923787	0.40172947	cg13020663
chr19	3839218	0.050819868	0.055159686	cg02715685
chr19	3866925	0.055068111	0.045675404	cg08000406
chr8	1436644	0.000585152	0.839024726	cg25325592
chr8	1449396	0.025224828	0.179563068	cg20705812
chr8	1449268	0.025224828	0.179563068	cg05809437
chr8	1462268	0.033501286	0.121147847	cg10636144
chr8	1769148	0.006890459	0.485056722	cg17469017
chr8	1777750	0.004453197	0.57483443	cg19131313, cg18797823
chr8	1755086	0.077803944	0.016861467	cg26430142
chr8	1750047	0.118983802	0.002802509	cg00108228
chr8	1763499	0.033901828	0.118908194	cg11539066
chr8	1799156	0.875213675	8.26E-34	cg06742077
chr8	1811426	0.875213675	8.26E-34	cg17937101, cg06458358
chr8	1770363	0.024417299	0.186777663	cg01801826
chr8	1779250	0.025082389	0.180812286	cg06463230
chr8	1784364	0.027744664	0.158998169	cg10223561
chr8	1783441	0.508653846	1.45E-12	cg06562718
chr8	1791158	0.043311908	0.077253798	cg00783409
chr8	1802268	0.050352772	0.056320126	cg14336665
chr8	1794375	0.07446511	0.019502135	cg22029879
chr8	1792328	0.043311908	0.077253798	cg19128026
chr8	1793228	0.074944749	0.019098557	cg19109740
chr8	1793170	0.074944749	0.019098557	cg05321307
chr8	1806925	0.198306321	7.89E-05	cg24804488, cg07203894
chr8	1806459	0.218845216	3.00E-05	cg25365379
chr8	1806229	0.225494799	2.19E-05	cg08283206
chr8	1807831	0.198306321	7.89E-05	cg08985078
chr8	1817045	0.045636426	0.069564382	cg03726963
chr8	1819951	0.875213675	8.26E-34	cg02324367
chr8	1814142	0.019402985	0.239861774	cg00691598
chr8	1811207	0.045636426	0.069564382	cg11699208, cg01276564
chr8	1791914	0.086488583	0.011555077	cg20612486
chr8	1819924	0.066063348	0.028151658	cg26221029
chr8	1819611	0.020541333	0.22640591	cg12847536
chr8	1840010	0.064903674	0.029619167	cg21750179
chr8	1820820	0.875213675	8.26E-34	cg01824603, cg06704770, cg05697656
chr8	2044638	0.007475588	0.467017324	cg18841452
chr8	2044918	0.075317456	0.018790778	cg10961099
chr8	2589793	0.050318385	0.05640655	cg20155714, cg12652144
chr8	2869467	0.84434968	2.15E-30	cg16671365
chr8	3045187	0.076768118	0.017639682	cg21338067
chr8	130053710	1.59E-05	0.973313567	cg14866167
chr8	31402323	0.000746114	0.818561956	cg12158488
chr8	31445794	0.00095554	0.795161443	cg19443707, cg26125835, cg03675845
chr8	31302418	0.019135686	0.24315823	cg11954459
chr8	33289570	0.081833396	0.014148715	cg02631811
chr8	33330687	0.008117634	0.448418655	cg10886225
chr8	33342495	0.001737635	0.72621753	cg23663332
chr8	33294916	0.081833396	0.014148715	cg01581037
chr8	33355886	0.001737635	0.72621753	cg26426774
chr8	33300773	0.088403842	0.010631631	cg00792687
chr8	33394900	0.048137481	0.062179227	cg23205629
chr8	33432076	0.016280644	0.282032072	cg20849935
chr8	33455714	0.000680249	0.826624954	cg11924457
chr8	37119295	0.007268884	0.473264812	cg03340334
chr8	37337195	0.007412014	0.468924728	cg11102484
chr8	37357734	3.08E-05	0.962852473	cg04189235
chr5	148794250	0.246574889	7.89E-06	cg11330282
chr5	148808390	0.284188065	1.20E-06	cg04317047
chr5	148810803	0.576469031	6.99E-15	cg24549289
chr5	148846356	0.128594726	0.001837448	cg00588385
chr5	149001018	0.897636203	7.21E-37	cg17280782
chr5	149025881	0.058970988	0.038442304	cg16748776
chr5	149061650	0.000372975	0.871169021	cg03569778
chr5	149062222	0.01299847	0.336837634	cg04507340
chr5	149075157	0.076324043	0.017984299	cg13593479
chr5	149072514	0.08735566	0.011127466	cg09970855
chr5	149103327	0.601695627	7.74E-16	cg26876242
chr5	149281934	0.006568515	0.495472058	cg09469636, cg01516505
chr5	149306222	0.007077	0.479185233	cg22153013
chr5	149353598	0.067092755	0.026910971	cg02515800
chr5	149442548	0.1562114	0.000538855	cg19884619
chr5	149436411	0.022632547	0.203931792	cg25441645
chr5	149404179	0.030099941	0.1421313	cg06717047
chr5	149430915	0.002793758	0.656957212	cg26057482
chr5	149442474	0.012513334	0.346078247	cg06218007
chr5	149442232	0.012513334	0.346078247	cg08532436
chr5	149447005	0.027471009	0.161098224	cg27080361
chr5	149498759	0.000231416	0.898355858	cg07260017
chr5	149498821	0.043933236	0.07511483	cg01875467
chr5	149493012	0.453317093	6.75E-11	cg12974258
chr5	149492056	0.043933236	0.07511483	cg03814957
chr5	149503670	0.005356598	0.538318064	cg26247309
chr5	149529999	0.005562136	0.530603096	cg09163930
chr5	149533956	0.014456392	0.310947057	cg08840461
chr5	149534730	0.014456392	0.310947057	cg11042320
chr5	149532107	0.103683311	0.005468118	cg25110734
chr5	149530423	0.003479981	0.62006714	cg17378342, cg18424208, cg11117637, cg15452204, cg23266594, cg00919055
chr5	149539527	0.017752661	0.261112268	cg17512474, cg11503274
chr5	149563573	1	0	cg14548047
chr5	149600076	0.099264153	0.00662863	cg08025597
chr5	149605211	0.085421412	0.012104023	cg06620397
chr5	149625399	0.040649839	0.087172136	cg02724909
chr5	149643395	0.007466827	0.46727943	cg08471801
chr5	149680592	0.14149011	0.001039129	cg00582897
chr5	149708655	0.875046622	8.66E-34	cg20357951
chr5	149717935	0.905416752	4.34E-38	cg07750161
chr8	143378345	0.010670577	0.384475754	cg24849373
chr8	17797055	0.071063711	0.022622349	cg20919773
chr8	17873188	0.037702538	0.099748375	cg12133272
chr8	17919470	0.037638983	0.100040003	cg10613532
chr8	17926160	0.122725596	0.002378353	cg04390231
chr8	17943036	0.047948809	0.062706699	cg18929511, cg04912297
chr8	18418412	0.000616491	0.834829399	cg02486796
chr8	18807584	0.003655637	0.611358348	cg19449975
chr8	18815504	0.035012504	0.112929023	cg02660271
chr8	18870349	0.078282828	0.016513457	cg20918069
chr8	18872943	0.002204586	0.693241193	cg16305846
chr8	18896703	0.000346681	0.875755855	cg19414122
chr8	18925228	0.017888823	0.259274936	cg27064337
chr8	18948596	0.361053401	1.91E-08	cg10371464
chr8	18998870	0.019907407	0.2337852	cg26133091
chr8	19026644	0.01318928	0.333292777	cg15587955
chr8	20155545	0.034215106	0.117187769	cg07887542
chr8	20265634	0.062768182	0.032528477	cg04383049
chr8	20268682	0.062768182	0.032528477	cg08097924
chr8	20243787	0.059552747	0.037469444	cg09188231
chr8	20298703	0.471014493	2.06E-11	cg05690685
chr8	20306314	0.014782658	0.30550872	cg11187522
chr8	20400341	0.033229012	0.122696413	cg05816866
chr8	20647375	0.009937071	0.401412997	cg20305683
chr8	21369396	0.001436864	0.750186485	cg01268930
chr8	21532239	0.004003268	0.594868842	cg23610927
chr8	21926234	0.875213675	8.26E-34	cg14837598, cg03979241, cg26392737, cg04662594, cg00729699
chr8	103598257	0.174705897	0.000233661	cg10187029
chr8	103669991	0.123121891	0.002337333	cg15398363
chr8	103686273	0.337866117	6.97E-08	cg04483142
chr8	103622296	0.426407133	3.82E-10	cg27508314
chr8	103725498	0.089585374	0.010099161	cg07546083
chr8	104290190	0.016094682	0.284820251	cg16108121
chr8	104366521	0.002153657	0.696630841	cg27638032
chr8	104528819	0.004545455	0.570890972	cg02967428
chr8	105227485	0.013703605	0.323978582	cg19815544
chr8	105605081	0.008152174	0.447450879	cg18603580
chr8	56119057	0.009593551	0.409713642	cg22378427
chr8	56156737	0.0072	0.475376539	cg16156249
chr8	95582055	0.001396313	0.753623371	cg14784609
chr8	95929411	0.054630701	0.046568928	cg11308773
chr8	96652695	0.025784409	0.174749268	cg21333674, cg13160891, cg21994818
chr8	97584950	0.012158767	0.353047046	cg22137815
chr8	97594103	0.078194676	0.01657697	cg18884655
chr8	97597418	0.015987461	0.28644348	cg23439675
chr8	97657009	0.001200309	0.771059507	cg01892689
chr8	97636088	0.04527163	0.070715903	cg14332120
chr8	97656072	0.032824063	0.125039505	cg17575602
chr8	97662068	0.000244397	0.895559568	cg21184172, cg04986675, cg03613618
chr8	26410295	0.007194641	0.47554147	cg26040708
chr8	26330633	0.101760033	0.005946015	cg05369308
chr8	26315727	0.001122903	0.778369198	cg07944953
chr8	26436770	0.015250693	0.297917279	cg09829739
chr8	26452567	0.570588235	1.15E-14	cg13835677
chr8	26410690	0.629171419	5.99E-17	cg07581623
chr8	122542685	1	0	cg26682446
chr8	122990947	1.73E-05	0.972125944	cg24815891
chr8	123029967	0.007077	0.479185233	cg25153205
chr8	123758384	0.01144383	0.367686639	cg02825122
chr5	52550239	0.012824794	0.340107632	cg16550849
chr5	52595030	0.085309826	0.01216291	cg16775453
chr5	52672373	0.023774146	0.192760867	cg06547209
chr8	67334099	0.030621831	0.138667945	cg06594879
chr8	67340257	0.018596939	0.249969078	cg08206970
chr8	67348907	0.018596939	0.249969078	cg08490624
chr8	68931680	0.000994622	0.791107536	cg10093776
chr16	49749568	0.004626714	0.567460946	cg08435780
chr12	113975141	0.001383972	0.754680125	cg01620165
chr12	113793960	0.046876524	0.06579442	cg25946869
chr12	113839499	0.365217391	1.50E-08	cg04123409, cg14120215, cg25246894
chr12	113864616	0.365217391	1.50E-08	cg16604086
chr12	114025544	0.000714449	0.82238959	cg04385200
chr12	114073395	0.649053099	8.35E-18	cg16263980
chr12	114123232	0.431935112	2.70E-10	cg21247722
chr12	114233531	0.175773718	0.000222568	cg04959453
chr12	114298444	0.235260014	1.37E-05	cg03459510
chr12	114380560	0.620667327	1.35E-16	cg04194383
chr12	114393469	0.049035604	0.059730939	cg25402687
chr12	114395442	0.098849502	0.006749361	cg09324706
chr12	114395549	0.049035604	0.059730939	cg19191272
chr16	89348038	0.012598774	0.344426565	cg15441822, cg04503319
chr16	89338726	0.022757697	0.202671374	cg04335779, cg07201614
chr16	89324852	0.023975707	0.190862465	cg16785524
chr16	89658774	0.168894354	0.000304235	cg13050039
chr16	89660511	0.65451516	4.76E-18	cg00892703
chr16	89663072	0.608794136	4.07E-16	cg05848895, cg26091808
chr16	89662319	0.144370724	0.000914313	cg02361439, cg02848750
chr16	89662875	0.792498079	6.00E-26	cg16957086, cg15105282, cg09436290
chr16	89686693	0.117713808	0.002962842	cg00052588
chr16	89681549	0.164987318	0.000363042	cg22723458
chr16	89682125	0.202766283	6.41E-05	cg17938940
chr16	89685234	0.141439975	0.001041444	cg11907426
chr16	89696209	0.840033332	5.68E-30	cg25594134
chr16	89746522	0.224470715	2.30E-05	cg03597607
chr16	89756344	0.068137388	0.025708628	cg05714116
chr16	89753570	0.262488667	3.59E-06	cg00796364
chr16	89760652	0.09518085	0.007917603	cg27113347
chr16	89769725	0.046657311	0.066444968	cg03147900
chr16	89710378	0.884125429	5.92E-35	cg00261912
chr16	89798516	0.339643219	6.32E-08	cg23973564
chr16	89863750	0.310666063	3.02E-07	cg15955508
chr16	89831510	0.115650389	0.003242919	cg03809021
chr16	89800550	0.422488013	4.89E-10	cg17719780
chr16	89819932	0.486783893	6.93E-12	cg02270433
chr16	89850170	0.613170433	2.72E-16	cg15400159
chr16	89828862	0.102459016	0.005767709	cg04287289
chr16	89923906	0.023692032	0.193540457	cg16769976
chr16	89908003	0.031320327	0.134176965	cg08597019, cg00812341
chr16	89924402	0.023692032	0.193540457	cg16392942
chr16	89912063	0.037806703	0.099272377	cg05169828
chr16	89934886	0.021172624	0.219329079	cg03480383
chr16	89946649	0.103725111	0.005458167	cg19635926, cg06558623
chr16	89971909	0.086429892	0.011584609	cg06656553
chr16	89965825	0.103725111	0.005458167	cg26916609
chr16	89982358	0.070587967	0.023097298	cg23132553, cg04013166
chr16	89976329	0.068082082	0.025770896	cg21252148
chr16	89994413	0.030228359	0.141270345	cg06475006
chr16	90003359	0.874858382	9.14E-34	cg21791083
chr16	90011255	0.936639452	2.84E-44	cg07549065
chr16	90013643	0.783894829	2.55E-25	cg20248748
chr16	90026005	0.817451877	6.25E-28	cg16504670, cg04752812, cg03721293, cg25193494, cg25408708
chr16	90026049	0.818727629	4.87E-28	cg01883217, cg05185784
chr16	90026152	0.631126787	4.96E-17	cg12064134
chr16	90024206	0.769030858	2.73E-24	cg26894841
chr16	90034117	0.560835699	2.56E-14	cg08539210
chr16	90039450	0.321121628	1.73E-07	cg26402901
chr16	90027626	0.631126787	4.96E-17	cg01617211
chr16	90045986	0.367198336	1.34E-08	cg20822254
chr16	90077661	0.06614434	0.028051971	cg09104284
chr16	90075412	0.065305945	0.029101501	cg16380389, cg09029633
chr16	90080691	0.108663432	0.004400729	cg00534858
chr16	90090028	0.075482537	0.018656059	cg08854185
chr16	90069379	0.338213503	6.83E-08	cg20472032
chr16	90089335	0.04883436	0.06027067	cg15936718
chr16	90088787	0.04883436	0.06027067	cg23003874
chr16	90091099	0.056866446	0.042183239	cg07587674
chr16	90115456	0.00234836	0.683909219	cg01898661, cg09012633, cg07925064, cg00782645
chr16	90124871	0.069204261	0.024536868	cg25884566, cg14843402
chr16	90148721	0.004218942	0.58509309	cg06295223
chr16	90125822	0.012158767	0.353047046	cg00431924
chr16	90141355	0.011803327	0.360224207	cg17709129
chr16	819719	0.019900233	0.233870327	cg07970752, cg06630425, cg03433313, cg09066676
chr16	818802	0.017493386	0.26465496	cg26775123, cg22185428
chr16	820143	0.019900233	0.233870327	cg26945867
chr16	833727	0.001491163	0.745666885	cg03729553
chr16	1019907	0.754208754	2.51E-23	cg01911494, cg00788653, cg02814289
chr16	963315	0.01983901	0.234598321	cg01918114, cg18329967, cg00849267, cg04357082
chr16	952432	0.000585152	0.839024726	cg07994580, cg02837935
chr16	959869	0.057543259	0.040941075	cg01816814
chr16	964060	0.754208754	2.51E-23	cg15174052
chr16	958506	0.067792327	0.026099634	cg00263700, cg00865118
chr16	976358	0.754208754	2.51E-23	cg26621778
chr16	962154	0.00316363	0.636464821	cg27084952, cg03671266, cg06507124, cg04707255, cg06452013, cg05989795, cg03164805, cg08750280, cg04177091
chr16	982884	0.754208754	2.51E-23	cg08298584, cg27622515, cg02941923, cg04053101, cg00863661, cg18356257, cg00304185
chr16	1017111	0.668181818	1.13E-18	cg04554272
chr16	963337	0.022361281	0.206695071	cg08018572, cg04116432
chr16	1027278	0.754208754	2.51E-23	cg06017559, cg08166214, cg03420040, cg02268569
chr16	55465830	0.00644915	0.499428462	cg05131620
chr16	55561665	0.045498518	0.06999738	cg10662345
chr16	55542679	0.01344006	0.328708074	cg03471593
chr16	55540862	0.597426471	1.13E-15	cg16176379
chr16	55688297	0.060022252	0.036702698	cg04811706
chr16	55694253	0.067386725	0.026566962	cg24261673
chr16	55686818	0.074413227	0.019546303	cg14112935, cg27047406
chr16	55688416	0.03635334	0.106139603	cg04928124
chr16	56296378	0.034026465	0.118220471	cg27369423, cg13344118
chr16	56268013	0.112810634	0.003671702	cg13038178
chr16	56322652	0.034264756	0.116917586	cg02433656
chr16	56334055	0.01367789	0.324436124	cg09440129
chr16	56374384	0.021249684	0.218483164	cg16623098
chr16	56511736	0.009789236	0.404955178	cg12283439
chr16	56387564	0.625641026	8.41E-17	cg06249486
chr16	56554118	0.071409529	0.022283321	cg22668672
chr16	56387379	0.014853416	0.304345386	cg07280206
chr16	56643343	0.064778832	0.029781719	cg06711418
chr16	56643594	0.000848672	0.806719997	cg10443421
chr16	56667614	0.008866722	0.428122682	cg19120046, cg04793813, cg00170620
chr16	56673290	0.008889179	0.427535743	cg06343774
chr16	19769823	0.094196529	0.008263989	cg14360799, cg03615426, cg07736657, cg10266221, cg22729835
chr16	19824165	0.0952704	0.007886818	cg23020359
chr16	19767129	0.093191111	0.00863341	cg15088171
chr16	19870176	0.023493515	0.19544018	cg14946813
chr16	19884285	0.000312468	0.881999412	cg09795160
chr16	19848506	0.030380731	0.14025624	cg11926119
chr16	83205417	0.004626714	0.567460946	cg01344056
chr16	83196595	0.008259169	0.44447327	cg26610739, cg27088726, cg00411413, cg03444934
chr16	83196443	0.007378049	0.469948871	cg26426403
chr16	83374716	0.010543883	0.387328004	cg01093138
chr16	83760953	0.187317185	0.000131172	cg24780101, cg05136628
chr16	83770853	0.314028808	2.53E-07	cg10595396, cg10036016, cg12520664, cg17852290, cg19547274
chr16	83759987	0.335604635	7.89E-08	cg07754747, cg08116832
chr16	83760829	0.000364401	0.872645995	cg03173748
chr16	83777757	0.006513938	0.49727448	cg25744433, cg05494565
chr16	83757149	0.000364401	0.872645995	cg16080620
chr16	83772522	0.006236197	0.506620326	cg06015275
chr16	83772806	0.314028808	2.53E-07	cg05847519, cg25110019, cg00255799, cg27405010
chr16	3595971	0.72761194	9.79E-22	cg02189477
chr16	3625243	0.63681592	2.84E-17	cg04740264
chr16	3650970	0.63681592	2.84E-17	cg13728529
chr16	3719344	0.006952525	0.483090223	cg04681450, cg12359832
chr16	68554755	0.015717498	0.29058206	cg02508848, cg02256570
chr16	68606081	0.004497697	0.5729257	cg21529010
chr16	69477717	0.059898173	0.036903757	cg07413957
chr16	2006099	0.022806822	0.202179099	cg08594246, cg18279742
chr16	2009697	0.004956629	0.553931409	cg26559437
chr16	2050293	0.00982781	0.404026602	cg00789347
chr16	2054957	0.012598774	0.344426565	cg08148697, cg07011318
chr12	39693347	0.000214064	0.902221516	cg08081727
chr12	39955802	0.023314871	0.197168069	cg15182644
chr12	40224303	0.0472804	0.064613215	cg01030901
chr12	40226279	0.003677672	0.610284438	cg15492334
chr12	40180798	0.01440224	0.311861652	cg18440557
chr12	40464940	0.04281142	0.079023359	cg14035730
chr12	40503033	0.012192164	0.352382661	cg25382486
chr12	40546330	0.028844228	0.150862346	cg03988711
chr12	40558534	0.021077103	0.220382991	cg17458077
chr12	40609883	0.004637752	0.566998088	cg00538354
chr12	40660094	0.053784062	0.048349941	cg09482628
chr12	40736782	0.061651488	0.034164193	cg06031904
chr12	41049135	0.011248852	0.371822808	cg27195326, cg11830800
chr12	41031298	0.004669972	0.5656512	cg18795786
chr12	41830373	0.002435588	0.678408446	cg22026089
chr12	42036960	0.133837615	0.001458155	cg24808545
chr16	58561069	0.079302644	0.015796234	cg17457090, cg00758881
chr16	58602225	0.006521225	0.497033211	cg27113419
chr16	58540989	0.065248492	0.029174868	cg05725404
chr16	58615758	0.019153802	0.242933105	cg10598295
chr16	58551618	0.027662404	0.159626205	cg13416983
chr16	58546297	0.017876768	0.259436969	cg06938767
chr16	58642766	0.019702313	0.236233504	cg11182328
chr16	58671928	0.024393446	0.186995745	cg23856247
chr16	58717233	0.014977872	0.302312839	cg07424912
chr16	58760669	0.058638115	0.039010556	cg12775659, cg24907525
chr16	28063442	0.001676576	0.730884653	cg01117621
chr16	28091119	0.013528342	0.327113804	cg13142052
chr16	28256798	0.033399209	0.121725908	cg02141397
chr16	28249911	5.77E-06	0.983911454	cg03307560
chr16	86003446	0.070324105	0.023365056	cg07309274
chr16	86005548	0.051846496	0.052695403	cg02736288
chr16	86249920	0.097253373	0.007234883	cg11969260
chr16	86417890	0.037309634	0.101565918	cg15445813
chr16	86424293	0.010773798	0.382173677	cg22186497
chr16	86420094	0.009681034	0.40757638	cg18974450
chr16	86422042	0.007470492	0.467169764	cg07949309
chr16	86427918	0.009681034	0.40757638	cg01810003
chr16	86431150	0.021077103	0.220382991	cg02056132
chr16	86464336	0.002987623	0.646025115	cg10462897
chr16	86469789	0.058097088	0.039952582	cg07708286
chr16	86429726	0.007470492	0.467169764	cg04874795
chr16	72505534	0.102390596	0.005784926	cg26873935
chr16	72510756	0.875316184	8.02E-34	cg13305450
chr16	72720401	0.972964215	2.06E-57	cg07972465
chr16	72606404	0.630724566	5.16E-17	cg05543909
chr16	72888953	0.035257844	0.111652574	cg25038295, cg24651536
chr16	72967616	0.875213675	8.26E-34	cg27231624
chr16	72962423	0.184253913	0.000151011	cg17088908
chr16	73013633	0.029255319	0.147940331	cg23987077
chr16	73058926	0.000279345	0.888386413	cg27262054
chr16	73070083	0.080059303	0.015284401	cg13121670
chr16	74770676	0.034586607	0.115182443	cg00636308
chr16	74776171	0.032471836	0.127117188	cg04447128
chr22	43113434	0.007449334	0.467803516	cg09744051
chr22	43110919	0.028191073	0.155637642	cg20706071
chr22	43115576	0.009394572	0.414635973	cg04188877
chr22	43149660	0.042651229	0.079598727	cg18342368
chr22	33032781	0.000927023	0.798175515	cg07922573
chr22	33045619	0.00065189	0.830222269	cg10648817
chr22	33050466	0.006377751	0.501820415	cg22561140
chr22	33182217	0.009095761	0.422192214	cg11276909
chr22	33171931	0.002706932	0.662000514	cg19886998
chr22	33173428	0.002706932	0.662000514	cg00271766
chr22	33277990	0.020623707	0.225467399	cg02104409
chr22	33229830	0.00857984	0.435728061	cg08078825
chr22	33381222	0.034165971	0.117455807	cg00086921
chr22	34158796	0.111881421	0.003823856	cg00809377
chr22	34209319	0.021470588	0.216079318	cg21328282
chr22	34213718	0.037143723	0.102344021	cg23739050
chr22	34206880	0.021470588	0.216079318	cg06765179
chr22	19280403	9.65E-05	0.934245911	cg25970491, cg03035759
chr22	19280889	9.65E-05	0.934245911	cg07251788
chr22	19296235	0.006887523	0.48515009	cg17623879
chr22	19414133	0.006887523	0.48515009	cg26643617
chr22	19513998	0.000448387	0.858866009	cg00804504
chr22	19536249	0.01019201	0.39540817	cg23453838
chr22	19565850	0.057281678	0.041416647	cg06513217
chr22	19551655	0.046152368	0.067969166	cg27237085
chr22	19752943	0.345012013	4.69E-08	cg04679902
chr22	19758228	0.123429952	0.002305929	cg19237825
chr22	19776406	0.75195327	3.47E-23	cg09138524
chr22	20065370	0.078834108	0.016121774	cg18757169, cg12670310
chr22	20081518	0.198964803	7.65E-05	cg03062670
chr22	20066798	0.181630329	0.000170318	cg00798643
chr22	20135340	0.006373342	0.501968748	cg05968150, cg25840306, cg27351844, cg17474665, cg24515868, cg00951518
chr22	20144753	0.043739665	0.075774453	cg06949230
chr22	20747763	0.173643104	0.00024524	cg05530852
chr22	20744111	0.167318172	0.000326739	cg03263864
chr22	20783485	0.209166289	4.75E-05	cg12895179
chr22	20784630	0.209166289	4.75E-05	cg04097078
chr22	20850440	0.594989806	1.41E-15	cg16974699
chr22	20871754	0.054538191	0.046760198	cg19243356
chr22	20928266	0.097122751	0.007276124	cg05119721
chr22	20914757	0.088938025	0.010387504	cg04997749
chr22	20891259	0.319311347	1.91E-07	cg11439284
chr22	20938180	0.918339528	2.34E-40	cg02772754
chr22	20898956	0.857010044	1.05E-31	cg06861736
chr22	20934972	0.844146153	2.25E-30	cg20633070
chr22	39581215	0.003708649	0.608781636	cg17871277
chr22	39797178	0.754208754	2.51E-23	cg25956985
chr22	39835083	0.039253339	0.092906557	cg26877240
chr22	39798429	0.754208754	2.51E-23	cg01908398
chr17	70544795	0.065504663	0.028849184	cg12920004
chr17	70546206	0.067014787	0.027002967	cg03780426
chr17	71057553	0.00014734	0.918817	cg21534537, cg03911202, cg26017356, cg27399387
chr17	70981247	0.000196592	0.906277813	cg09451339
chr17	71365461	0.005471803	0.533969145	cg27210919, cg11562037
chr22	46996179	0.077038978	0.017432759	cg14509133
chr22	46996137	0.002559785	0.670771464	cg14678733
chr22	47031967	0.000470791	0.855420157	cg05519582
chr22	47080465	0.029773247	0.144347765	cg04934530
chr22	47147423	0.666649569	1.33E-18	cg18401658
chr22	47157221	0.03155124	0.132727593	cg12252109, cg17501352
chr22	47169270	0.179545636	0.000187367	cg08161306, cg25916883, cg01772186, cg16053386, cg03203801
chr22	47172915	0.160453359	0.000445365	cg02321845, cg15596311
chr22	47157139	0.155501749	0.000556276	cg21143561
chr22	30729507	0.029421491	0.146777032	cg16093786
chr22	30782089	0.041384208	0.084308332	cg03868770, cg08786711, cg20112827
chr22	30794719	0.098334065	0.006902493	cg22567728
chr22	30804862	0.036936579	0.103324486	cg02969415
chr22	30895483	0.500957093	2.53E-12	cg17320316
chr22	31008333	0.008689837	0.432788181	cg04207401, cg08551870, cg07274898, cg27102378
chr22	31053658	0.013405753	0.32933035	cg04030848
chr22	23515977	0.003466956	0.620723708	cg04481320
chr22	23503121	0.022814573	0.202101544	cg10063558
chr22	23521094	0.006155293	0.509398871	cg00675878
chr22	23516797	0.022313916	0.207182004	cg10480239
chr22	23527610	0.006618659	0.49382559	cg25321720
chr22	23525082	0.022160938	0.208763809	cg06040542
chr22	24075195	0.283279591	1.26E-06	cg22351824
chr22	24088160	0.283279591	1.26E-06	cg21564238
chr22	24085247	0.001224619	0.768816674	cg24492374
chr22	24096783	0.022849559	0.20175195	cg04951739, cg18440048
chr22	24096674	0.034710744	0.114520661	cg04673365
chr22	24103932	0.026900164	0.165579639	cg04714688
chr22	24104902	0.013634564	0.325208925	cg02923302
chr22	24158149	0.041698842	0.083111982	cg07048516, cg09052401, cg10756887, cg14597426
chr22	24107801	0.007028962	0.480686165	cg08076102
chr22	24162618	0.266206662	2.98E-06	cg21738476, cg05107507
chr22	24145318	0.266206662	2.98E-06	cg00208709
chr22	24163152	0.266206662	2.98E-06	cg18218812
chr22	24165867	0.266206662	2.98E-06	cg15597964
chr22	24169196	0.021208668	0.218932931	cg13580611
chr22	24181652	0.021208668	0.218932931	cg25907215
chr22	24901795	0.009414203	0.41414653	cg22326239
chr22	24742294	0.001878146	0.715815687	cg15548624
chr22	24750512	0.001878146	0.715815687	cg19558654
chr22	24908352	0.001483191	0.74632477	cg23384326
chr22	24917393	0.107711148	0.004587436	cg03787228
chr22	25231808	0.00414763	0.588289125	cg12143126
chr22	25364428	0.006412773	0.500644723	cg11689323
chr22	25382031	0.011002	0.377152121	cg14943664
chr4	66808733	0.286490756	1.07E-06	cg06113917
chr4	71052304	0.010974762	0.37774666	cg00441403
chr4	178027099	0.144387735	0.000913622	cg07581462
chr4	178364474	6.95E-05	0.944180843	cg00398048
chr4	178517247	0.004567034	0.569976171	cg16426182
chr4	178973967	0.083211613	0.01332524	cg03899476
chr4	183723017	0.023897582	0.191595731	cg25817639
chr4	183729137	0.243134151	9.34E-06	cg20639618
chr4	183792983	0.006141502	0.509875114	cg07276726
chr4	183775270	0.800685013	1.43E-26	cg19560874
chr4	183768013	0.003826148	0.603151918	cg27226424
chr4	183770756	0.056954516	0.042019437	cg21757281
chr4	183811670	0.069466153	0.024257596	cg02405609
chr4	183942059	0.05758814	0.040860046	cg09768983, cg21391046
chr4	183996681	0.082858369	0.013531602	cg09080872
chr4	184132549	0.038808039	0.094818382	cg18093448
chr4	184248008	0.005002241	0.552108765	cg06918359
chr4	184271019	0.00010651	0.930943696	cg10323303
chr4	184269905	0.00010651	0.930943696	cg13391479
chr4	184405545	0.006887523	0.48515009	cg26108824
chr4	78379082	0.007294669	0.472478216	cg15909724
chr4	187537733	0.679087971	3.41E-19	cg20943684, cg23307521
chr4	187539217	0.679087971	3.41E-19	cg08867096
chr4	187540918	0.679087971	3.41E-19	cg12770844
chr4	187541761	0.679087971	3.41E-19	cg13500194
chr4	187548663	0.371151026	1.07E-08	cg14150326, cg01483139
chr4	187556771	0.679087971	3.41E-19	cg08193714
chr4	187564491	0.042384555	0.080566371	cg16251130
chr4	187580706	0.067536019	0.026393968	cg22243439
chr4	187578656	0.067536019	0.026393968	cg24890045, cg09438069
chr4	187591842	0.042606608	0.079759777	cg07289727, cg02325160
chr4	187608162	0.042606608	0.079759777	cg19936614
chr4	187753094	0.032064922	0.129564438	cg12077809
chr4	187741027	0.024453809	0.186444434	cg02681115
chr4	187985461	0.039473684	0.091975756	cg06672272, cg19632603
chr4	188009657	0.010907307	0.37922461	cg18421710
chr4	189042539	0.004345865	0.579490128	cg20386033
chr4	189059562	0.023798731	0.192528157	cg23427912, cg17597740, cg25760325
chr4	189060623	0.015294742	0.297215183	cg03444122
chr4	189083794	0.007798574	0.457513487	cg11297526
chr4	189254254	0.041099968	0.085404777	cg18200500
chr4	189326051	0.051160214	0.054329769	cg17209769
chr4	189577622	0.007429006	0.468413708	cg15839608
chr4	189595874	0.003201327	0.634459513	cg16652531
chr4	189883209	0.197869939	8.05E-05	cg00431894
chr4	190159103	0.004808073	0.559946905	cg25550581, cg23084402
chr4	190227061	0.009923087	0.401746145	cg00318166
chr4	190159385	0.000272063	0.88984163	cg08913726
chr4	190236440	0.008126984	0.448156348	cg03988092
chr4	109503244	0.021805775	0.212490689	cg10236417
chr4	109511500	4.91E-05	0.953084027	cg21648245
chr4	109754405	0.020112233	0.231370146	cg04764455
chr4	109935750	0.087310346	0.011149416	cg03421616
chr4	110181894	0.779061051	5.61E-25	cg13279083
chr4	42675193	0.046641791	0.066491279	cg09632065
chr4	42817225	0.101173062	0.006099976	cg23850266, cg20857081
chr4	43196539	0.079923308	0.015375148	cg11805414
chr4	43802060	1	0	cg15297028
chr4	43674459	0.000163702	0.914444122	cg16838729
chr4	44035794	0.024803736	0.1832848	cg24820292
chr4	44765901	0.000891854	0.80196142	cg02466788
chr17	18954226	0.597426471	1.13E-15	cg03612700
chr17	19468420	0.077796127	0.016867209	cg18010983
chr4	164054971	0.001371483	0.755754886	cg18840355
chr4	164037301	0.084233519	0.012745855	cg05366050
chr4	164303520	0.013322058	0.330854962	cg15584084
chr4	164467982	0.03046875	0.13967409	cg01734439
chr4	164622209	0.004003268	0.594868842	cg06710071
chr4	164889801	0.009677698	0.407657576	cg23092713
chr4	165302277	0.007621679	0.462680439	cg11925492
chr4	165392477	0.305601564	3.95E-07	cg10751631
chr4	165625128	0.107925994	0.004544638	cg03529040
chr4	165611134	0.046869966	0.065813786	cg02563625
chr4	167437688	0.594123559	1.52E-15	cg12273483
chr4	167428431	0.052367739	0.051488124	cg08512593
chr4	169690665	0.200312989	7.18E-05	cg07840446
chr4	16272456	0.68759415	1.31E-19	cg12850605
chr4	16723361	0.001010527	0.78948208	cg14503564
chr4	16753012	0.009309612	0.416764048	cg04464671
chr4	17300222	0.002220218	0.692209817	cg15686385
chr4	17338232	0.011724289	0.36184703	cg00731857
chr4	17413863	0.008739617	0.43146751	cg20281046
chr4	17485097	0.002201087	0.693472596	cg09318921
chr4	17494173	0.012098235	0.354255581	cg17373573, cg04152643
chr4	17498892	0.025670404	0.175718022	cg19183089
chr4	17866325	0.003988245	0.595562224	cg18650307
chr4	17865561	0.041872371	0.082459852	cg01535003
chr4	18312445	0.012640627	0.343621331	cg08232909
chr4	18905938	1.88E-31	1	cg12196642
chr4	19457063	0.036624304	0.104821637	cg11302633
chr4	19742337	0.780679228	4.32E-25	cg12253071
chr4	19832110	0.002204586	0.693241193	cg20866917
chr4	20398004	0.070601852	0.023083294	cg26285109
chr4	20676822	0.821579553	2.77E-28	cg13929064
chr4	21698777	0.011976414	0.356704755	cg15008665
chr4	22235324	7.29E-05	0.942862646	cg20288617
chr4	138466838	0.044845963	0.072084868	cg12938224
chr4	138466898	0.044845963	0.072084868	cg25778061
chr4	138697744	0.004654176	0.566310754	cg27455823
chr4	138933366	0.010580023	0.386511366	cg17946279
chr4	138965242	0.006148441	0.509635389	cg20519044
chr4	31023008	0.023662551	0.193821224	cg18835300
chr4	31344890	0.053879941	0.048144769	cg16928048
chr4	31998657	0.064462688	0.030197427	cg08493921
chr4	31998562	0.000282972	0.88766881	cg12494166
chr4	32006540	0.081448975	0.014387383	cg18537608
chr4	32001087	7.35E-07	0.994257905	cg06204069
chr4	32565845	0.034153605	0.117523374	cg23468332
chr4	36376929	0.043527886	0.076503101	cg09278283
chr4	36387057	0.102167342	0.005841458	cg04313078
chr4	36585753	0.946065602	9.28E-47	cg21642169
chr4	36718785	0.795436848	3.61E-26	cg00213182
chr4	37245797	0.522352042	5.23E-13	cg22830633
chr4	37244986	0.155180683	0.000564339	cg24903850
chr4	37245463	0.165564526	0.000353699	cg06805348, cg18431856
chr4	37247021	0.011671335	0.362939852	cg09157668
chr4	37542625	0.004956629	0.553931409	cg03420978
chr4	37585670	0.021149266	0.219586248	cg20011360
chr4	37666976	0.069751844	0.023956616	cg27341789
chr4	37676178	0.074647887	0.019347337	cg10527482
chr4	37723596	0.867272727	7.41E-33	cg14674108
chr4	37803894	0.082680458	0.013636747	cg11070987
chr4	38019436	0.024877451	0.182626998	cg12958046
chr4	38113175	0.051277218	0.054047459	cg01844045
chr4	38053206	0.339059182	6.52E-08	cg24826020
chr4	38080507	0.088775538	0.010461163	cg22987546
chr4	38133985	0.61470971	2.36E-16	cg25504717
chr4	38141166	0.856145077	1.30E-31	cg08462501
chr4	38142163	0.024642945	0.184729008	cg08056778
chr4	38156433	0.153021384	0.000621627	cg16766713, cg00849863
chr4	38167985	0.127954784	0.001889952	cg20246491
chr4	38167053	0.780802849	4.23E-25	cg22785562
chr4	38148307	0.014292184	0.313731117	cg04653789
chr4	38213124	0.058207147	0.039759078	cg05111603
chr4	38340430	0.019097241	0.243636799	cg25676753
chr4	38361416	0.005500749	0.532886399	cg06437209
chr4	38388536	0.415330374	7.64E-10	cg10989690
chr4	38511135	0.12919064	0.001789853	cg26893022
chr4	38613306	0.43834249	1.79E-10	cg18759357
chr4	38644825	0.013448966	0.328546771	cg18361445
chr4	38682612	0.317704092	2.08E-07	cg24279243
chr4	38689315	0.031584533	0.13252004	cg12728836
chr4	38692806	0.011415201	0.368289974	cg06213419
chr4	38784267	0.000165017	0.914102565	cg25840354
chr4	38810769	0.032349825	0.127845644	cg00646813
chr4	38789361	0.001484426	0.746222667	cg03430998
chr4	38832059	0.017148526	0.269458739	cg21524061
chr4	7482166	0.010274805	0.393485574	cg01634644
chr4	7484844	0.010274805	0.393485574	cg11575234
chr4	7516948	0.004003268	0.594868842	cg08490568
chr4	7526317	0.001473064	0.747163172	cg08273995, cg17564203
chr4	7535517	0.003804165	0.604196824	cg10138910
chr4	8035817	0.00897582	0.425282484	cg11469306
chr4	8038861	0.009342957	0.415926936	cg00675581
chr4	8050765	0.028142414	0.156000065	cg16114831
chr4	119870405	1	0	cg12973294
chr4	119884265	0.11930242	0.00276365	cg18637832
chr4	120018055	0.085591624	0.012014747	cg20732120
chr4	120126211	0.017985879	0.257974901	cg14736911
chr4	120128060	0.017985879	0.257974901	cg05104897
chr4	120225955	0.025392948	0.1781012	cg26975461
chr4	120230860	0.085041452	0.012305716	cg02673944
chr4	120221425	0.066127912	0.028072163	cg09350414
chr4	120258124	0.075803785	0.018396677	cg05550861
chr4	120155806	0.081285124	0.014490335	cg10183150
chr4	120221185	0.044390281	0.073581212	cg13609457, cg14867455
chr4	120265859	0.075803785	0.018396677	cg25436507
chr4	120522934	0.056802767	0.042302084	cg06481993, cg08957091, cg21123740
chr4	120361591	0.032530822	0.12676664	cg24375607
chr4	120586891	0.037196526	0.102095694	cg04462898
chr4	120257023	0.062727776	0.032586248	cg20602842
chr4	120587803	0.095732173	0.007729957	cg11325247
chr4	120648905	1	0	cg01368227
chr4	120806386	0.00351014	0.618552705	cg17303822
chr4	121117729	0.035832741	0.108722022	cg02014108, cg18728025
chr4	121569962	1	0	cg07870920
chr4	121794535	0.00519872	0.544383201	cg13538267
chr4	121741475	1	0	cg16890935
chr4	121768275	1	0	cg25854761
chr4	121756622	0.638392036	2.43E-17	cg10453550
chr4	121796205	1	0	cg01496203
chr4	122094849	0.024079211	0.189895945	cg19463078
chr4	122203999	0.028356481	0.154412621	cg12576974
chr4	122386466	1	0	cg01000953
chr4	123116995	0.001122903	0.778369198	cg25900222
chr14	20945571	0.004118404	0.589609163	cg23173586
chr14	20945993	0.007603687	0.46321113	cg25830869
chr14	21151483	1.66E-05	0.972739138	cg18924965
chr14	21156191	0.019786056	0.235230152	cg18486231
chr2	173305731	0.170923094	0.000277498	cg15021238
chr2	173318244	1	0	cg03779937
chr2	173421249	1	0	cg04299003
chr2	173319930	1	0	cg07592198
chr2	173329965	0.171546039	0.000269761	cg09288230
chr2	173375915	0.120990509	0.002566497	cg11862180
chr2	173351199	0.722917421	1.80E-21	cg01937628
chr2	173414077	0.120990509	0.002566497	cg25617952
chr2	173504674	0.076497725	0.017848716	cg03034794
chr2	173461820	0.409865625	1.07E-09	cg04033559
chr2	173413146	0.131018721	0.00165131	cg16797009
chr2	173412351	0.158894142	0.000477712	cg25053018
chr2	173556458	1	0	cg20767890
chr2	173592663	0.000555628	0.843085272	cg14982212
chr2	173599819	0.075556091	0.018596346	cg09001028
chr2	173654081	0.882027351	1.12E-34	cg17355956
chr2	173796835	0.024968028	0.181822401	cg11339888
chr2	173789047	0.030444179	0.139836336	cg08754268
chr2	173914000	0.03840111	0.09660215	cg27313810
chr2	174126244	0.015672947	0.291272221	cg08995061
chr2	174417547	0.009221091	0.418998441	cg23755979
chr2	174432293	0.002981827	0.64634564	cg01021396
chr2	174504924	0.015079365	0.300668078	cg03874601
chr2	174541519	0.030866691	0.1370751	cg16805923
chr2	174852794	0.049156635	0.05940876	cg26035892
chr2	175893604	0.020801423	0.223458188	cg02622254
chr10	112027656	0.049633376	0.058157165	cg14609104
chr10	112015221	0.057027162	0.041884814	cg13996003
chr10	112048089	1	0	cg16241204
chr10	112114255	0.760101056	1.06E-23	cg06601203
chr10	112163082	0.018889386	0.246243899	cg18246640
chr10	112183747	0.134409968	0.00142175	cg25308120
chr10	112168369	0.012594597	0.344507074	cg03649476
chr10	112180476	0.000402739	0.866172992	cg26152062, cg23313755, cg03308534
chr10	112202092	0.522875817	5.03E-13	cg25135219
chr10	112196353	0.076825851	0.017595371	cg08771084
chr10	112193737	0.026324606	0.170240213	cg19189348
chr10	112207328	0.084030676	0.012858814	cg26207657
chr10	112207251	0.09144411	0.009314941	cg08834099
chr10	112214951	0.845338983	1.71E-30	cg07921851
chr10	112275267	0.024651121	0.18465526	cg17754095
chr10	112253989	0.171979861	0.000264499	cg20925954
chr10	112256068	0.921336207	6.20E-41	cg18756771
chr10	112263999	0.038600885	0.095722006	cg05091983
chr10	112290320	0.700776454	2.80E-20	cg20698862
chr10	112290571	0.771875	1.76E-24	cg11967480, cg04917197
chr10	112285813	0.013699924	0.324044017	cg16379814
chr10	112313629	0.043992689	0.074913449	cg15396242
chr10	112317095	0.053927629	0.048043055	cg05464378
chr10	112371336	0.3947952	2.66E-09	cg21359122
chr10	112405121	0.001022719	0.788245394	cg13799081
chr10	112620219	0.003630028	0.612611495	cg13074892
chr10	112652810	0.020839042	0.223035593	cg26249510
chr10	112679150	0.019745658	0.235713533	cg17362402
chr10	112683868	0.00964201	0.408527746	cg06272272
chr10	113645386	8.55E-05	0.938101623	cg14711881
chr10	113731969	0.013955942	0.319532951	cg18973024
chr2	236600372	0.011018098	0.376801363	cg01930459
chr2	236615622	0.004935118	0.554794914	cg24888581
chr2	236655526	0.02367144	0.193736517	cg27309098, cg14930335
chr2	236641479	0.075405007	0.018719207	cg26521139
chr2	236673091	0.04883671	0.06026434	cg18652862
chr2	236671190	0.057782023	0.04051188	cg03263543
chr2	236737162	0.013919776	0.320165242	cg02252289
chr2	236736084	0.040570593	0.087487275	cg04134958
chr2	237417159	0.163451938	0.00038909	cg18289240
chr2	237413358	0.004221469	0.584980479	cg05363903
chr2	237421735	0.163451938	0.00038909	cg11212186
chr2	237451743	0.288204042	9.77E-07	cg01915345, cg01604404
chr2	237446978	0.615051028	2.28E-16	cg03626672
chr2	237855750	0.005064083	0.54965536	cg10559299
chr2	237871740	0.017967526	0.258220124	cg03130559
chr2	237992613	0.022258359	0.207754849	cg16995742
chr2	238213034	0.001259795	0.765613755	cg19434712, cg15541170
chr2	238216717	0.042501446	0.080140705	cg18515813
chr2	238237917	0.000838225	0.807890369	cg23813394
chr2	238353776	0.186926689	0.000133551	cg08791874
chr2	238380266	0.235553314	1.35E-05	cg14458575
chr2	238385126	0.250076462	6.65E-06	cg03190769
chr2	238382899	0.27894975	1.57E-06	cg27144903
chr2	238393434	0.250076462	6.65E-06	cg16989719
chr2	99388429	0.014121562	0.316658031	cg11867489
chr2	99465786	0.929808818	1.08E-42	cg16238540
chr2	99458607	0.259937648	4.08E-06	cg03585667
chr2	100892018	0.034354777	0.116429439	cg02731636
chr2	100902166	0.070086045	0.023609327	cg06150148
chr2	100894491	0.038302512	0.097039715	cg05962463, cg07267968
chr2	101011618	0.036754029	0.104196884	cg17300220
chr2	101352297	0.04683049	0.065930479	cg24345842
chr2	101406511	0.011093042	0.375174369	cg10862960
chr2	101411032	0.875213675	8.26E-34	cg03915432
chr2	101509763	0.786899383	1.55E-25	cg21609584
chr2	101569768	0.010580023	0.386511366	cg25509621
chr2	101735838	0.01334127	0.330504182	cg15140246
chr2	101738238	0.005905037	0.518161532	cg23677426
chr2	101730288	0.009382754	0.414931029	cg23907051
chr2	191992989	0.023604089	0.194379402	cg02498441
chr2	192019119	0.045409493	0.070278392	cg22762409
chr2	192291000	0.413318025	8.65E-10	cg05091016
chr2	196312476	0.00626294	0.505707561	cg12232167
chr2	196343296	0.088884712	0.010411615	cg17947582
chr2	196343462	0.009972078	0.40058075	cg02533275
chr2	196521002	0.055457317	0.044895196	cg16158027
chr2	197021141	0.192615436	0.000102715	cg21298193
chr2	196795059	0.178592938	0.000195705	cg00369640, cg19655195
chr2	196933188	0.178592938	0.000195705	cg19374305
chr2	196791276	0.178592938	0.000195705	cg03888814
chr2	196935811	0.33481984	8.23E-08	cg25145679
chr2	196957358	0.178592938	0.000195705	cg20873469
chr2	197068082	0.433884769	2.38E-10	cg14359811
chr2	197098024	0.401639344	1.76E-09	cg10871096
chr2	197127830	0.020271185	0.229516365	cg02550950
chr2	197127249	0.123478145	0.002301054	cg01766963, cg24601404
chr2	197143469	0.021865379	0.211859859	cg20913894
chr2	197449914	0.319029851	1.94E-07	cg04705669
chr2	242225325	0.158434951	0.000487671	cg08645257
chr2	242211450	0.158434951	0.000487671	cg14842376
chr2	242248772	0.289099562	9.33E-07	cg17240976
chr2	242292568	0.923013407	2.88E-41	cg21450154, cg00707741
chr2	242237902	0.354387374	2.78E-08	cg04955912, cg03538275
chr2	242206555	0.101970893	0.005891657	cg06643020, cg12214810, cg07422888
chr2	242395674	0.205490516	5.64E-05	cg07669822
chr2	242468437	0.096703328	0.007410138	cg13220917
chr2	242191140	0.105146873	0.005130212	cg11274314
chr2	242490218	0.070424317	0.023262996	cg06430688
chr2	242511547	0.055541503	0.044728247	cg24828208
chr2	241940625	0.017892395	0.259226956	cg14738236
chr2	242569816	0.241586333	1.01E-05	cg23959977
chr2	242565639	0.076008239	0.018233494	cg22999099
chr2	242510954	0.055541503	0.044728247	cg15416215
chr2	242518692	0.437281923	1.92E-10	cg03726791, cg17824690, cg17420968
chr2	242511217	0.125469765	0.002108259	cg12761732
chr2	242557785	0.055541503	0.044728247	cg13853953
chr2	242615462	0.139329172	0.001143643	cg03404709
chr2	242611167	0.307010877	3.67E-07	cg06860600
chr2	242613133	0.147133015	0.000808538	cg04311821
chr2	242627938	0.071496559	0.022198812	cg15795580
chr2	242628954	0.04160912	0.083451295	cg05114748
chr2	242628978	0.04160912	0.083451295	cg18715878, cg07635735
chr2	242643453	0.211646995	4.22E-05	cg03108703
chr2	242642277	0.22876618	1.87E-05	cg13140981, cg04122744
chr2	242650634	0.052996131	0.050070595	cg17530031
chr2	242670300	0.05568529	0.04444458	cg01072529
chr2	242693324	0.005274725	0.54144787	cg05385718
chr2	242701989	0.014233577	0.314732544	cg12222398, cg18570243
chr2	242712540	0.009238139	0.418566761	cg19040077
chr2	242710079	0.056643825	0.042600222	cg15099161
chr2	242710935	0.038634322	0.095575532	cg21545857, cg01997813
chr2	242710954	0.038634322	0.095575532	cg02639108
chr2	242711364	0.038634322	0.095575532	cg24758055, cg00263240, cg24894657
chr2	242712870	0.023401295	0.196329969	cg07689252
chr2	242847990	0.009600127	0.40955243	cg27371953
chr2	242715076	0.000267316	0.890800935	cg13345353
chr2	242733785	0.066848843	0.027199832	cg07471365
chr2	242939729	0.000321796	0.880263743	cg22463529
chr2	242721787	0.000267316	0.890800935	cg10833299
chr2	242994341	0.018221258	0.254854807	cg15222753
chr2	242768246	0.017461623	0.265093001	cg19151604
chr2	242892379	0.065839524	0.028429024	cg20791593, cg18382519, cg15840554, cg17400559
chr2	242704039	0.091431327	0.009320121	cg06112454
chr2	242887345	0.062635122	0.032719113	cg25030832
chr2	242776273	0.021779164	0.212773046	cg03372905
chr2	242841934	0.014654431	0.307631435	cg17280514
chr2	242758785	0.040988209	0.085840011	cg05195017
chr2	242793433	0.060960424	0.035218278	cg26430420, cg14918442, cg11518408, cg14174526, cg09451738
chr2	242860226	0.055668474	0.044477659	cg26207766, cg23217153, cg03765493
chr2	242788228	0.027771896	0.158790863	cg14247008
chr2	242776689	0.020537134	0.226453882	cg11503661
chr2	242839086	0.057518254	0.040986294	cg11229343
chr2	242875395	0.064667591	0.029927325	cg05507490, cg27628891
chr2	242816161	0.044383626	0.073603306	cg08277216, cg03054026
chr2	242818003	0.057518254	0.040986294	cg24290756
chr2	242814463	0.041810151	0.082693054	cg19288921
chr2	242830206	0.04393285	0.075116141	cg12500731, cg26845390
chr2	242866780	0.066392868	0.027748309	cg23069297
chr2	242903387	0.059789243	0.037081197	cg27404186
chr2	242840125	0.009196871	0.419612841	cg05875302
chr2	242839363	0.022622345	0.204034935	cg17988798
chr2	242833935	0.032487312	0.127025109	cg00873371
chr2	242849528	0.065764337	0.028522819	cg16331745
chr2	242912813	0.002617336	0.667306429	cg03164659
chr2	242918203	0.023671651	0.19373451	cg18948877
chr2	242904744	0.045098636	0.071268943	cg27093944
chr2	242923795	0.02449437	0.186075036	cg12972841, cg17181966
chr2	242855054	0.009600127	0.40955243	cg21445827
chr2	242872290	0.01454825	0.309403481	cg12760368
chr2	242941174	0.027549459	0.160493043	cg11370814, cg25991761
chr2	242930206	0.037143723	0.102344021	cg16439324, cg14111685
chr2	242975863	0.017861713	0.259639496	cg12791136, cg14331362, cg06143315
chr2	242922735	0.051561476	0.053367902	cg26469613
chr2	242930748	0.00317545	0.635834485	cg03258421
chr2	242976461	0.050298682	0.056456132	cg02673999
chr2	242905457	0.059789243	0.037081197	cg13298632
chr2	242953866	0.002097521	0.700420872	cg20043244, cg06886827
chr2	242993577	0.022766551	0.202582555	cg04296203, cg06360820
chr2	242984492	0.036105931	0.107358551	cg23279792, cg12662017
chr2	242988298	0.001192111	0.771821294	cg24901939
chr2	242991746	6.92E-05	0.944321744	cg09879868
chr2	154336173	0.008319867	0.442797575	cg25925441
chr2	154440753	0.032627872	0.126192171	cg07779808
chr2	157315804	0.00962324	0.408986499	cg04915300
chr2	157324152	0.00962324	0.408986499	cg19062174
chr2	157299268	0.010169492	0.39593339	cg00811946, cg19421244
chr2	157818436	0.090393974	0.009750207	cg10937372
chr2	158806937	0.010567916	0.386784685	cg21500174
chr2	158864060	0.005829952	0.520841747	cg22958588
chr2	159827928	0.009892333	0.402480218	cg24666046
chr2	159833822	0.007539029	0.465126141	cg06961147
chr2	159908284	0.002204586	0.693241193	cg00167092
chr2	78768590	0.035909508	0.108337012	cg14802742
chr2	79515256	0.022766551	0.202582555	cg15347484
chr2	80003979	0.107141486	0.004702862	cg13391675
chr2	85339385	0.365217391	1.50E-08	cg08096668
chr2	2124706	0.024079211	0.189895945	cg26383138, cg20247911, cg21463709
chr2	2165519	0.032349825	0.127845644	cg05960850
chr2	2165830	0.05399568	0.047898292	cg18612167
chr2	2849496	0.004842936	0.558524131	cg20392095
chr2	2861109	0.001194957	0.771556501	cg14697789
chr2	3411923	1.71E-06	0.991235174	cg17018422
chr2	3451389	4.21E-05	0.956553927	cg00257789
chr2	57658970	0.012864607	0.33935432	cg07668606
chr2	57725631	0.115545492	0.003257837	cg23765838
chr2	57732082	0.008851417	0.428523394	cg19683973
chr2	60441184	0.081894834	0.014110941	cg15221245
chr2	60487902	0.070601852	0.023083294	cg11729779
chr2	60461671	0.044391883	0.073575894	cg16096414
chr2	60455264	0.015622096	0.292062512	cg21433059
chr2	60513389	0.00607918	0.512036759	cg22837305
chr2	60525062	0.009792152	0.404884869	cg12538530
chr2	62021333	0.007294669	0.472478216	cg24686644
chr2	62196692	0.001119335	0.778712667	cg05474855
chr2	165008631	0.004004746	0.594800729	cg10021494
chr2	165682946	0.04973597	0.057891426	cg15193638
chr2	165775029	0.00836343	0.441600838	cg06650563
chr2	166948105	0.045124608	0.071185623	cg23808213
chr2	166992802	0.072296838	0.021436745	cg08534769
chr2	167009314	0.041879052	0.082434854	cg01638243
chr2	167045195	0.951345168	2.39E-48	cg18175586
chr2	167027743	0.189079688	0.00012094	cg06028079
chr2	167034690	0.189079688	0.00012094	cg09959529
chr2	167214521	0.092546167	0.008879012	cg02167303
chr2	167411153	0.031684028	0.131901894	cg14771658, cg06038864
chr2	167463194	0.028539098	0.153072603	cg09458956
chr2	167465009	0.147375701	0.000799842	cg10755878, cg07297242
chr2	167491392	0.0161176	0.284474782	cg01547910
chr2	167622580	0.033009015	0.123963359	cg04728978
chr2	167799164	0.001301322	0.761894515	cg11207143
chr2	167926743	0.024436808	0.186599523	cg23700377
chr2	168029842	0.055788952	0.044241221	cg10633051
chr2	168049509	0.01546864	0.294463814	cg06999653
chr2	168066491	0.000367613	0.872090568	cg23103969
chr2	168007034	0.060821209	0.035434612	cg24497582
chr2	169298877	0.082860991	0.013530058	cg17836141
chr2	169439848	0.455223881	5.95E-11	cg15061418
chr2	169499747	0.215420728	3.53E-05	cg09045552
chr2	169756930	0.054687531	0.046451826	cg06269299
chr2	169757562	0.371100969	1.07E-08	cg01111179
chr2	169758147	0.45335588	6.73E-11	cg00689835
chr2	169771124	0.000948509	0.795900007	cg14912376
chr2	169961897	0.030771468	0.137692136	cg08701550
chr2	169952233	1.37E-06	0.992168	cg11989256
chr2	169969575	0.016275208	0.282113103	cg06843147
chr2	170300218	0.432009482	2.68E-10	cg21802509
chr2	170533563	0.211673675	4.22E-05	cg11947548
chr2	88498754	0.102635808	0.00572346	cg18302933
chr2	179271363	0.032602085	0.126344537	cg08736813
chr2	179692967	0.039473684	0.091975756	cg07990128
chr2	179897254	0.005274725	0.54144787	cg27228986
chr2	179920538	0.02969457	0.144887233	cg23600496
chr2	179916172	0.044283773	0.073935636	cg26420159
chr2	180139783	0.003115864	0.639026745	cg00188356
chr2	180197858	0.106285346	0.00488178	cg24285545
chr2	239959452	0.006964849	0.482701272	cg14384263
chr2	239964205	0.002189573	0.694235653	cg02272831
chr2	239983350	0.006197441	0.507948115	cg20784693, cg14865678
chr2	239984178	0.009738227	0.406187819	cg09155776
chr2	239973454	0.037479236	0.100777043	cg20627572
chr2	240030549	0.017298861	0.267351583	cg20854286
chr2	240020031	0.003835061	0.602729331	cg07554496
chr2	240020297	0.003835061	0.602729331	cg17156828
chr2	240031088	0.002156251	0.69645706	cg04451541
chr2	240003870	0.000150512	0.917950859	cg16887422
chr2	240152142	0.093019849	0.008697959	cg07618780
chr2	240181517	0.934646599	8.53E-44	cg15106082
chr2	240178781	0.060983866	0.035181983	cg09681977, cg16138690, cg25746499, cg01377051, cg15002163
chr2	240152172	0.093019849	0.008697959	cg03568507
chr2	240172627	0.690733325	9.11E-20	cg05180900, cg04216051
chr2	240165113	0.058728026	0.038856225	cg21621782, cg22937172
chr2	240171687	0.010295082	0.393016748	cg14414903
chr2	240171761	0.016068935	0.285208989	cg01114124
chr2	240180188	0.116005759	0.003192881	cg17941843
chr2	240309425	0.020582406	0.225937379	cg05995465
chr2	240351852	0.006783709	0.488469878	cg17523053
chr2	240529508	0.070886716	0.022797883	cg18476766
chr2	240538796	0.116071961	0.003183644	cg06320521
chr2	240546421	0.651606081	6.43E-18	cg06360834
chr2	240561983	0.021784508	0.212716311	cg19440928, cg19524681
chr2	240607182	0.000261936	0.891898721	cg22332049
chr2	240650149	0.199559683	7.44E-05	cg19074779
chr2	240672353	0.211640422	4.22E-05	cg20901665
chr2	240678769	0.044423064	0.073472479	cg04345823
chr2	240687803	0.049387196	0.058800008	cg21066554
chr2	240697026	0.095770334	0.007717134	cg07506560
chr2	240724732	0.224444726	2.30E-05	cg09123519
chr2	240876345	0.381802408	5.75E-09	cg20598190
chr2	240872250	0.011339478	0.369892385	cg02059823
chr2	240878374	0.054428516	0.046988008	cg19172429
chr2	240894870	0.054053826	0.047774958	cg06697922
chr2	240982900	0.018373478	0.252861398	cg12040750
chr2	240985347	0.061354229	0.034613598	cg03774040
chr2	241018728	0.029121326	0.148885799	cg08462247
chr2	241075991	0.057738547	0.040589687	cg14342838
chr2	241083420	0.489078011	5.90E-12	cg20607221
chr2	241085841	0.05893841	0.038497543	cg00919014
chr2	241084042	0.05893841	0.038497543	cg10515274
chr2	241085044	0.049051168	0.059689408	cg19506686, cg21202759, cg21193960
chr2	241099141	0.002448188	0.677623401	cg10487306
chr2	241092692	0.002085264	0.701256065	cg19760590
chr2	241118165	0.120639119	0.002606355	cg20963059
chr2	241114551	0.173502614	0.000246812	cg13993860
chr2	241142979	0.157601001	0.000506282	cg23481929
chr13	62824621	0.018062821	0.256949913	cg13115265
chr13	62884251	0.099284671	0.006622713	cg11921111
chr13	65330534	0.008729389	0.431738372	cg13868001
chr13	66644381	0.042309075	0.080842502	cg14851194
chr13	66713869	0.284573503	1.18E-06	cg22311344
chr13	67803436	0.026092882	0.172158146	cg03283124
chr13	72540157	0.083477649	0.013171911	cg22274137
chr13	72947535	0.005655957	0.527146955	cg14386964
chr13	73114514	0.028696257	0.151929742	cg13588987
chr13	73591805	0.02675368	0.166752032	cg06698196
chr13	73634859	0.169965014	0.000289824	cg27389201
chr2	105988277	0.009049774	0.423373123	cg00417922
chr2	105906118	0.005095161	0.548430031	cg22788368, cg11346754
chr2	105896364	0.005130672	0.547036129	cg06589051
chr2	106016295	0.012194487	0.352336511	cg03136099
chr2	106054505	0.063552036	0.031428199	cg27223827
chr2	106053845	0.026974382	0.164989163	cg00044097
chr2	106093197	0.013656069	0.324825041	cg02803727
chr2	106106773	0.050237417	0.056610592	cg27138892
chr2	106232863	0.051335047	0.053908488	cg19074292
chr2	106304263	0.15848007	0.000486683	cg15614775
chr2	106721945	0.002927756	0.64935435	cg14182527
chr2	106757365	0.00847161	0.43865023	cg20952652
chr2	106712516	0.00847161	0.43865023	cg02133819
chr2	106824390	0.035339388	0.111231772	cg11937821
chr2	106886471	0.038126934	0.097824157	cg05468156
chr2	106878601	0.007660943	0.461525683	cg15412446, cg16099169, cg00318621
chr2	106943490	0.026111889	0.171999918	cg06351682
chr2	107170601	0.014385142	0.312151147	cg21361437
chr2	107179667	0.057829059	0.040427875	cg02025958
chr2	107243678	0.033959301	0.118590533	cg24751773
chr2	107180865	0.057829059	0.040427875	cg03216028, cg16348638
chr2	107485036	0.015322352	0.29677619	cg02228789
chr2	107450589	0.000616491	0.834829399	cg24898004
chr2	107450525	0.000999347	0.790623177	cg22402378
chr2	107469718	0.003804165	0.604196824	cg20638140
chr2	108186804	0.023260197	0.197700403	cg12814117
chr2	108220222	0.039702661	0.091018992	cg25174551
chr2	108285728	0.017766166	0.260929326	cg25676572
chr2	108435335	3.82E-05	0.95863504	cg11464377
chr2	108446975	0.000111504	0.929347439	cg26952327
chr2	15301121	0.000279345	0.888386413	cg27161088
chr2	139442287	0.020399707	0.22803032	cg04908782, cg06704567
chr2	139465016	0.011807044	0.36014813	cg20723436
chr2	139459739	0.020399707	0.22803032	cg03485608, cg00593536, cg15175143, cg23302570, cg24608381, cg08010094, cg25430507
chr2	142314952	0.141839143	0.001023155	cg16391294
chr2	144238363	0.008470329	0.438684989	cg08681877, cg01551539
chr2	146515215	0.003628632	0.612679952	cg18975250
chr2	9315483	0.002464158	0.676631808	cg13451619
chr2	9314801	0.003747224	0.606921131	cg15776617
chr2	9318952	0.009414203	0.41414653	cg06153448
chr2	65619710	9.58E-05	0.934504473	cg24872815, cg03946834
chr2	65715769	0.006814793	0.48747195	cg07646083
chr2	65683828	0.0229947	0.200309063	cg15438478
chr2	65955199	0.024565191	0.185432032	cg00783877, cg23973310
chr2	66659779	0.011948497	0.357269241	cg10835286
chr2	66673862	0.010203349	0.395144092	cg12082609, cg06994420, cg08238215
chr2	66695876	0.046162803	0.067937299	cg04367866
chr2	68095097	0.013785498	0.322527051	cg23911912
chr2	68121335	0.00027157	0.889940739	cg22023206, cg05517875
chr2	68402360	0.004708015	0.564068774	cg20810558
chr2	68461258	4.85E-05	0.95338279	cg15482884
chr2	68936664	0.043274228	0.077385559	cg02535928
chr2	68938658	0.624422661	9.45E-17	cg18937354
chr2	68957910	0.003961268	0.596811577	cg14383355
chr2	68995389	0.008658677	0.433617942	cg08684834
chr2	69042461	0.026265509	0.170727049	cg23817627
chr2	69059672	0.12126119	0.002536205	cg07347147
chr2	69064463	0.12126119	0.002536205	cg06321056, cg01149766
chr2	69253209	0.00449318	0.573118897	cg12957817
chr2	69270926	0.050388384	0.056230768	cg13358873
chr2	69273286	0.054310001	0.047235466	cg07319199
chr2	69309771	0.034109128	0.117766729	cg06503201
chr1	12287617	0.025784409	0.174749268	cg08538882
chr1	12495467	0.265593561	3.08E-06	cg18408264
chr1	12500842	0.265593561	3.08E-06	cg26209441
chr1	12541184	0.265593561	3.08E-06	cg11217193, cg14884895, cg10622644, cg13466988
chr1	12556686	0.265593561	3.08E-06	cg23278418
chr1	12623402	0.044563987	0.073006996	cg01955475
chr1	12663841	0.004504449	0.572637184	cg02086195
chr1	14054970	0.058531746	0.039193949	cg06050230
chr1	14080748	0.008152174	0.447450879	cg23896391
chr1	14768370	0.004619975	0.567743897	cg18638023
chr1	15048326	0.011107507	0.37486147	cg17897187
chr1	15058578	0.008931761	0.426426101	cg16667209, cg22386492
chr1	15026236	0.000515582	0.848776371	cg22507727
chr1	15058798	0.008931761	0.426426101	cg26261148, cg01017257
chr1	15072645	0.078793475	0.016150322	cg03874385
chr1	15082319	0.00519872	0.544383201	cg12634113
chr1	15240457	0.132744232	0.001530274	cg13502395
chr1	15355982	0.005427767	0.535623966	cg25307521
chr1	15407611	0.006837971	0.486730037	cg25835058, cg12816674
chr1	15600049	0.023157051	0.198709187	cg26990667, cg10572491
chr1	15602330	0.002285273	0.687962089	cg25793964
chr1	15610170	0.055980284	0.043868384	cg02394978
chr1	15586831	0.033796296	0.119493891	cg08815479, cg06838175
chr1	15578195	0.035738792	0.10919521	cg11799650
chr1	15575230	9.58E-05	0.934504473	cg19198714
chr1	15600217	0.002389144	0.68132275	cg10321876
chr1	15576361	0.002633745	0.666326762	cg21616031
chr1	15587348	0.009735707	0.406248875	cg14521965
chr1	15599160	0.027663934	0.159614496	cg03585734
chr1	15693674	0.046908842	0.065699078	cg00970752
chr1	15733926	0.11253806	0.003715702	cg27333269
chr1	15745380	0.002083524	0.70137488	cg04922576
chr1	15767632	0.006815943	0.487435104	cg20884589
chr1	15768733	0.036494437	0.105451104	cg00681001
chr1	15790974	0.014671362	0.307350084	cg20198642
chr1	15767636	0.080415665	0.015049151	cg20180512, cg19505194
chr1	15783222	0.00803412	0.450771971	cg20619991
chr1	15782520	0.008676633	0.433139496	cg12493638
chr2	33219099	0.057696926	0.040664317	cg14260773
chr2	33393902	0.035300063	0.111434492	cg12225026
chr2	33540685	0.008152174	0.447450879	cg08856930
chr2	33555177	0.010840108	0.380704965	cg10489463
chr2	33953186	0.000391236	0.868080512	cg04131969
chr2	34008110	0.004471272	0.574057653	cg25735133
chr2	34790535	0.014318766	0.313278271	cg08757693
chr18	8723325	0.063985916	0.030835552	cg27498545, cg23786763
chr18	8721723	0.038074271	0.098060765	cg27259807
chr18	47750556	0.0508325	0.05512865	cg09937812
chr18	48036693	0.592633929	1.73E-15	cg20270198
chr18	47941714	0.129550558	0.001761698	cg19246089
chr18	47980359	0.014685451	0.307116204	cg26835531
chr18	47997370	0.085232517	0.012203876	cg17575976
chr18	48189288	0.06088171	0.03534043	cg26521720
chr18	48254964	0.013127698	0.334431445	cg13047720
chr18	48275599	0.10711664	0.004707962	cg02982199
chr18	48485967	0.025291315	0.178983313	cg06903831
chr18	48486833	0.025291315	0.178983313	cg07354880
chr18	48567670	0.926113689	6.68E-42	cg08687662
chr18	49148870	0.775384615	1.01E-24	cg00067133
chr18	49204235	0.105618927	0.005025714	cg10950203
chr18	49237024	0.34749725	4.09E-08	cg25093471
chr18	50446904	0.000663027	0.828800082	cg19894578
chr18	51606414	0.020567205	0.226110647	cg07158505, cg20747787
chr18	51825773	0.020567205	0.226110647	cg04730925
chr18	51959205	0.033106576	0.123399766	cg13712346
chr18	52507090	0.005134381	0.546890896	cg26010546
chr18	52610375	0.040397432	0.088180093	cg04979685
chr18	21998500	0.020731707	0.224243851	cg21042336
chr18	22009578	0.031139706	0.135322761	cg11172337
chr18	22126108	4.64E-05	0.954372603	cg12096516
chr18	29267199	0.007378049	0.469948871	cg19203115
chr18	29295832	0.021618316	0.21448904	cg01103370
chr18	29270370	0.007378049	0.469948871	cg25113106, cg23878906, cg00417323
chr18	68132880	0.008272275	0.444110636	cg08227395
chr18	68137271	0.16817463	0.000314316	cg02364517
chr18	68695915	0.868000858	6.09E-33	cg27532283
chr18	68919785	0.037774371	0.099419862	cg14097152
chr18	71297044	0.185987849	0.000139446	cg14340782
chr18	71657789	0.046262583	0.067633384	cg25247537
chr18	71708519	0.000929811	0.7978787	cg09806013
chr18	71730480	0.014027013	0.318295149	cg05130333
chr18	71707139	0.014027013	0.318295149	cg06095304
chr18	71811235	0.014027013	0.318295149	cg03225548
chr18	71928720	0.174097304	0.000240224	cg03228099
chr18	71961673	0.001960513	0.709921426	cg23685965
chr18	71982892	0.001176885	0.773243869	cg24056006
chr18	72914280	0.044012848	0.074845295	cg21786191
chr18	72915964	0.044012848	0.074845295	cg21330207, cg11568697, cg02750262, cg18449964
chr18	72917817	0.004999337	0.552224461	cg00264873, cg16353800
chr18	72920065	0.044012848	0.074845295	cg15963219
chr18	73921777	0.005771006	0.522962881	cg03584265
chr18	73982411	0.008152174	0.447450879	cg22395733
chr18	12689013	0.041988265	0.082027334	cg13924974, cg13188283
chr18	13467992	0.012273337	0.350774797	cg07681487
chr18	13496727	0.001850519	0.717825342	cg19954357
chr18	13481049	0.012736635	0.341783613	cg02555663
chr18	56954899	0.075112551	0.018959363	cg22378063
chr18	57237334	0.022426141	0.206030442	cg21257734
chr18	57285330	0.008103554	0.448814076	cg23999607
chr18	57297526	0.117651598	0.002970925	cg01990354
chr18	57553834	0.058531746	0.039193949	cg16532383
chr18	58342734	0.110741971	0.004018991	cg22698065
chr18	59660180	0.252384488	5.93E-06	cg03318900
chr18	59831667	0.023183007	0.198454781	cg08323227
chr18	60001248	0.053059489	0.049929928	cg11206969
chr18	60119725	0.035137663	0.112275894	cg14236062, cg11722533, cg07591518
chr18	60279364	0.090177581	0.009842394	cg16949251
chr18	60415356	0.673343477	6.43E-19	cg07187971
chr18	60548167	0.057708899	0.040642834	cg23414831
chr18	41001018	0.001953125	0.710444295	cg13040500
chr18	77241665	0.000922268	0.798682909	cg21597937
chr18	77266982	0.021270079	0.218259923	cg15678825
chr18	77271138	0.022258359	0.207754849	cg12424293, cg13691622
chr18	77421289	0.535711691	1.89E-13	cg24496800
chr18	77485743	0.092082155	0.009060017	cg13598593, cg24998981
chr18	77487508	0.041861025	0.082502328	cg03516004
chr18	77491280	0.069750459	0.023958067	cg06575387, cg14586387
chr18	77444285	0.016214575	0.283018752	cg20476159
chr14	105947044	0.039899512	0.090204916	cg08182193, cg00696647, cg17700584
chr14	105961529	0.017552715	0.263839147	cg18591945
chr14	106080621	0.014583876	0.308807469	cg04966714, cg04198231
chr14	106085890	0.013148707	0.334042398	cg14837792, cg19825410, cg03691066, cg18913464
chr1	153212859	0.093831864	0.008396119	cg04406573
chr14	21918010	0.058861681	0.038627963	cg17254663
chr14	23026298	0.034046276	0.118111558	cg10328044
chr14	75697051	0.364670592	1.55E-08	cg00417929
chr14	75696916	0.547713337	7.38E-14	cg05804702
chr14	75701221	0.562110453	2.31E-14	cg04196395
chr14	75705656	0.565926358	1.69E-14	cg08880703
chr14	75703256	0.384126135	5.02E-09	cg00101424
chr14	75706604	0.565926358	1.69E-14	cg13749548, cg18117039
chr14	75819614	0.754022438	2.58E-23	cg20684783
chr14	75801084	0.117998094	0.002926181	cg00681462, cg16487097
chr14	75804614	0.126558984	0.002009665	cg16379283, cg05661694
chr14	75863128	0.018115534	0.256250548	cg16368760
chr14	75921168	0.003655637	0.611358348	cg16650285
chr14	99691329	0.050526893	0.055884612	cg23202887
chr14	100131970	0.013135952	0.334278514	cg08759860
chr14	100168149	0.005349359	0.538593489	cg20080497
chr14	100203151	0.035944406	0.108162472	cg01046026
chr14	55066509	0.041099968	0.085404777	cg10453533
chr14	56231602	0.001664133	0.731847342	cg25101184
chr14	56233069	0.225048062	2.24E-05	cg17370616
chr14	56236847	0.081970265	0.014064702	cg01746878
chr14	56286610	0.02701391	0.164675642	cg17349054
chr14	56320829	0.007361665	0.470444176	cg09911092
chr14	56308303	0.096820646	0.007372406	cg14464660
chr14	104800200	0.009091367	0.422304831	cg25072466, cg23936410
chr14	104799236	0.007378049	0.469948871	cg01655667
chr14	104834457	0.005669153	0.526664057	cg15823438
chr14	34057015	0.044274204	0.073967567	cg16767335, cg00250036
chr14	65355042	0.005403734	0.536531029	cg04486485
chr14	65355251	0.017819307	0.260210993	cg26155983
chr14	65390231	0.038271633	0.097177188	cg08044789
chr14	65437937	0.001533646	0.742193736	cg10534904
chr14	65502002	4.08E-05	0.957212231	cg20252067
chr14	65535391	0.067298887	0.026669282	cg27326689
chr14	65520719	0.676896446	4.35E-19	cg05202450
chr14	65521551	0.717932977	3.40E-21	cg01224340
chr14	65521743	0.676896446	4.35E-19	cg20518516
chr14	65523015	0.060515382	0.035914637	cg10193422
chr14	65542607	0.087827803	0.010901321	cg25963583
chr14	65576165	0.113952763	0.003492883	cg00302379
chr14	65546299	0.087827803	0.010901321	cg15311201
chr14	65539318	0.081245226	0.014515516	cg16583315
chr14	65574482	0.036215339	0.106817666	cg27657332
chr14	65581665	0.065616574	0.028708068	cg04951437
chr14	65626635	0.787186113	1.48E-25	cg06180683
chr14	65635795	0.307699703	3.54E-07	cg27356520
chr14	65643247	0.035351193	0.111170995	cg18891127
chr14	65649000	0.045339403	0.070500469	cg04301104
chr14	65751627	0.053272533	0.049459913	cg16818568
chr14	65751522	0.02784426	0.158241463	cg15319825
chr14	65936936	0.070639836	0.023045029	cg12318175
chr14	65968955	0.056234536	0.043377933	cg16424038
chr14	66093872	0.061820221	0.033911752	cg09934721
chr14	66250999	0.110532408	0.00405594	cg25869078
chr14	66232525	0.040124395	0.089284374	cg11896111
chr14	66104820	0.959172742	4.70E-51	cg16357662
chr14	66170995	0.84746908	1.04E-30	cg26209975
chr14	66260379	0.081794857	0.014172461	cg14050976
chr14	66314108	0.096353295	0.00752386	cg00255573
chr14	66404433	0.001924166	0.712504762	cg10877234
chr14	66458074	0.781655035	3.68E-25	cg10723431
chr14	66578846	0.110952699	0.003982174	cg06344916
chr14	66668799	0.929332329	1.37E-42	cg01064652
chr14	67210455	0.197067	8.36E-05	cg15558347
chr14	67286714	0.183876122	0.000153652	cg25174728
chr14	67220446	0.012600346	0.344396288	cg00791868
chr14	67263163	0.178502325	0.000196516	cg09531402
chr14	67091048	0.166284427	0.000342377	cg07123865
chr14	67475446	0.086622578	0.011487936	cg04369622
chr14	67728834	1	0	cg16285424
chr14	67863873	0.06389454	0.030959411	cg19548862, cg20387398
chr14	67650115	0.225759426	2.16E-05	cg13014846
chr14	67317597	0.250733985	6.43E-06	cg06889607
chr14	67757449	0.082380972	0.013815597	cg22736379, cg20815036
chr14	67883129	0.044996861	0.071596419	cg17641252
chr14	67868113	0.06389454	0.030959411	cg22343429
chr14	68044005	0.015370138	0.296018323	cg14371817, cg20713367
chr14	68008792	0.016025356	0.285868468	cg00740870
chr14	68032874	0.025552444	0.17672679	cg00752580
chr14	68036445	0.010274805	0.393485574	cg01095658
chr14	68068462	0.016879416	0.273281957	cg16576052
chr14	68100676	0.001365345	0.75628503	cg02979232
chr14	68117006	0.085456591	0.012085518	cg07922154
chr14	68224309	0.861742424	3.17E-32	cg21512051
chr14	68098669	0.068657038	0.025130967	cg20231576
chr14	68163793	0.000866251	0.804767721	cg05008296
chr14	68188351	0.168689147	0.000307077	cg00394301, cg16219007
chr14	68189736	0.065415613	0.028961977	cg23409330
chr14	77850141	0.015252169	0.297893711	cg20045696
chr14	78019606	0.180175781	0.000182044	cg04690379, cg14533461, cg18872420, cg03678595, cg07590649
chr14	78530304	0.005160472	0.545871415	cg23053444
chr14	78488655	0.792613636	5.88E-26	cg18812599
chr14	78665941	0.021641733	0.214238207	cg08323206
chr14	79061311	0.001641138	0.733637037	cg01829889
chr14	81420604	0.168731227	0.000306492	cg19563130
chr14	81601523	0.001021242	0.788394834	cg23950559
chr14	82147019	1	0	cg27175123
chr14	82535598	0.013419515	0.329080548	cg03020635
chr14	83192028	0.00268245	0.663439882	cg12200750
chr14	84459632	0.035437676	0.110726834	cg23311967
chr1	52532634	0.008997019	0.424733868	cg24711620
chr1	52576555	0.008997019	0.424733868	cg12124451, cg18087326, cg02453146
chr1	53073397	0.005822809	0.521097968	cg01436716
chr1	53074532	0.011433507	0.367904024	cg09161043
chr1	53078916	0.012057087	0.355080308	cg23065788
chr1	53094802	0.012650691	0.343428071	cg17438457
chr1	53421912	0.471014493	2.06E-11	cg06335143
chr1	53333798	0.033769635	0.119642353	cg27535305, cg08859206, cg25767906, cg13685833
chr1	53323492	0.02274612	0.202787593	cg02813845
chr1	53482078	0.8859375	3.38E-35	cg24152080
chr1	53556696	0.29540293	6.73E-07	cg08607780, cg27611602
chr1	53557612	0.053406593	0.049166495	cg01823958
chr1	53558270	0.053406593	0.049166495	cg16395366
chr1	53558792	0.000139762	0.920925282	cg14212966
chr1	53567618	0.10215733	0.005844006	cg05414613
chr1	53580035	0.017493386	0.26465496	cg18879627
chr1	53878651	0.003226599	0.633123253	cg24699914
chr1	53958603	0.025784409	0.174749268	cg15962336
chr1	54040670	0.008326795	0.442606914	cg16701840
chr1	54056651	0.001157954	0.775026538	cg15122081
chr1	54066538	0.026911469	0.165489545	cg13003639
chr1	54130119	0.026639278	0.167674143	cg23596471
chr1	54110911	0.038339397	0.096875775	cg11007907
chr1	54123513	0.039229137	0.093009403	cg24741609
chr1	54125615	0.116052233	0.003186393	cg07705062
chr1	54144297	0.069337201	0.024394701	cg14659662
chr1	54154726	0.099330277	0.006609578	cg24086717
chr1	54163071	0.010244315	0.394192036	cg01059116
chr14	102404741	0.009414203	0.41414653	cg04188705
chr14	102461209	0.003412969	0.623461436	cg00380670
chr14	60208308	0.000449425	0.85870451	cg02345420
chr14	60303498	0.023702863	0.19343742	cg21857885
chr14	60331766	0.011963115	0.356973512	cg16345520, cg16597280
chr14	60634585	0.211176289	4.32E-05	cg23574243, cg23283614
chr14	60427150	0.01101465	0.37687647	cg20781331
chr14	60572783	0.112793177	0.003674505	cg13750269
chr14	60622312	0.007217417	0.474841161	cg13624631
chr14	60628501	0.007217417	0.474841161	cg20354474
chr14	60623676	0.085362998	0.012134814	cg06898279
chr14	60641082	0.065493307	0.028863543	cg08980859
chr14	61584056	0.002204586	0.693241193	cg15890617
chr14	61615846	0.15930839	0.000468899	cg24558975
chr14	61653875	0.017148526	0.269458739	cg24738041
chr14	61662167	0.017148526	0.269458739	cg12143028
chr14	61663821	0.004475162	0.573890768	cg18111500
chr14	61753737	0.599798309	9.18E-16	cg01084740, cg10081469, cg15891218, cg04141707, cg19918763
chr14	61752142	0.447191167	1.01E-10	cg11001769
chr14	61760900	0.023499638	0.195381258	cg24546611
chr14	61774975	0.069269808	0.024466666	cg01093245
chr14	61800094	0.027583923	0.160227975	cg03576946
chr14	61795110	0.01984882	0.234481488	cg20457147
chr14	61708759	1	0	cg13120108
chr14	61873824	0.046094959	0.068144756	cg09254210
chr14	61883589	0.000631498	0.832859861	cg22538991
chr14	61941070	0.179702238	0.00018603	cg21620785
chr14	61945954	0.294277035	7.14E-07	cg17104283
chr14	61961144	0.617134484	1.88E-16	cg01343146
chr14	61958880	0.017535718	0.264072553	cg18624930
chr14	61975222	0.016776938	0.274755416	cg11603365
chr14	61956844	0.314391476	2.48E-07	cg18417061
chr14	62006887	0.024974743	0.181762914	cg13564459
chr14	62036568	0.481158246	1.03E-11	cg09341797
chr14	62036705	0.481158246	1.03E-11	cg10829451, cg19695597
chr14	62037421	0.481158246	1.03E-11	cg00524136, cg04554592
chr14	62040311	0.01628358	0.281988326	cg11384510
chr14	62065991	0.000899101	0.801174915	cg08006209
chr14	62228345	0.029147593	0.148699928	cg07544451
chr14	50720295	0.022812971	0.202117569	cg22000638
chr14	50570225	0.016563604	0.277854432	cg27110521
chr14	50869373	0.004278062	0.582469849	cg23881962
chr14	50947378	0.018121778	0.256167851	cg09863266
chr14	94546465	0.033625461	0.12044866	cg27560391
chr14	94585852	0.059380719	0.037754468	cg14352715
chr14	94639887	0.029820261	0.144026457	cg00350353, cg24087071, cg22009136
chr14	94758390	0.002534797	0.672290222	cg18795311
chr14	94960052	0.006887523	0.48515009	cg17003988
chr14	95231818	0.063831635	0.031044973	cg10096566
chr14	70664245	0.010580023	0.386511366	cg02781697, cg11054403
chr14	70690955	0.006648108	0.492862891	cg19445178, cg23618713, cg23442650, cg03589715, cg26146732, cg21484985, cg08322580, cg04204356
chr14	70697154	0.001629819	0.734523136	cg13874379
chr14	70714883	0.015258309	0.297795736	cg08283327
chr14	70924072	0.007548097	0.464856809	cg02092632
chr14	70956661	0.078632906	0.016263633	cg25522223
chr14	71062432	0.046056353	0.068263104	cg15560408
chr14	71043557	0.023381039	0.196526031	cg24587473, cg11204974, cg19730268
chr14	71165244	0.064102564	0.030678169	cg04177279
chr14	71249471	0.301664036	4.86E-07	cg12204988
chr14	71254115	0.081819684	0.014157159	cg11200139, cg05354479, cg00430559, cg15951661
chr15	66365654	0.006887523	0.48515009	cg25460142
chr15	100978397	0.016792172	0.274535749	cg27358936
chr15	101068755	0.074647887	0.019347337	cg04150978
chr15	101079031	0.00569136	0.52585317	cg18671000
chr15	101114640	0.002263413	0.689381514	cg24553966
chr15	101093924	0.022431974	0.205970792	cg15013954, cg00661998, cg14474302
chr15	101131689	0.009394572	0.414635973	cg12031275, cg21700663, cg16089242, cg02597199
chr15	101101654	0.015213645	0.298509401	cg01038172
chr15	101254856	0.030966024	0.136434668	cg23940194
chr15	101010109	0.026327577	0.170215782	cg19632772
chr15	101605845	0.443218867	1.31E-10	cg24204532
chr15	101619472	0.060788782	0.035485198	cg03840915
chr15	101732931	0.033185341	0.122946783	cg03513101
chr15	101714595	0.158147014	0.000494019	cg25731553
chr15	101716583	0.076780754	0.017629974	cg02794099
chr15	101746312	0.005009016	0.55183899	cg24254196
chr15	101728894	0.047775005	0.06319673	cg14397171
chr15	101739045	0.787181342	1.48E-25	cg12520319
chr15	101748227	0.00199213	0.707696192	cg17710986, cg19739542
chr15	101749641	0.00199213	0.707696192	cg20388165
chr15	101777190	0.518507572	6.98E-13	cg07917644
chr15	101805391	0.036865604	0.103662739	cg06315489
chr15	101813120	0.036801099	0.103971187	cg00291877, cg26942250, cg01033451
chr15	101840607	0.432111321	2.67E-10	cg26475500
chr15	101863573	0.088296683	0.01068129	cg08153213
chr15	101888593	0.181678828	0.00016994	cg17214263
chr15	101895981	0.820716708	3.29E-28	cg14711151, cg22798961
chr15	101907346	0.630096992	5.48E-17	cg01936024
chr15	101869255	0.142539481	0.000991829	cg14167169
chr15	102000752	0.018028758	0.257403075	cg25677261
chr15	102009942	0.075009919	0.019044376	cg16179521
chr15	102025218	0.002002461	0.706973519	cg09908042
chr15	26232919	0.00840605	0.440434783	cg26582729
chr15	68416575	0.161345848	0.000427828	cg06919757
chr15	68353444	0.001161423	0.774698699	cg16038331
chr15	68614727	0.058373765	0.039467959	cg13687023
chr15	68723348	0.015557714	0.293066956	cg08872353
chr15	68951275	0.006670224	0.492141953	cg01214815
chr15	70234667	0.029201389	0.148320065	cg25245387
chr15	46742501	0.045017863	0.071528713	cg10557565
chr15	47369916	0.023006819	0.200189127	cg00182593
chr15	48104979	0.006670224	0.492141953	cg11826862
chr15	48104295	0.006670224	0.492141953	cg18322118, cg22690730
chr15	48142340	0.000876483	0.80364097	cg02285673
chr1	217302383	0.066966697	0.027059869	cg17434154, cg00256046
chr1	217287741	0.066966697	0.027059869	cg04217177
chr1	217332602	0.536507937	1.78E-13	cg23663428
chr1	217546406	0.002137812	0.697694823	cg01757161
chr1	219285086	0.024589568	0.185211301	cg17216266
chr1	219294435	0.086548488	0.011525012	cg26095158
chr1	219634787	0.016845722	0.273765333	cg19373347
chr1	219963912	0.0586712	0.038953694	cg07216884
chr1	220081539	0.141176471	0.001053693	cg03849754
chr1	220370679	0.494762439	3.94E-12	cg21408581
chr1	220393607	0.790229885	8.84E-26	cg00236988
chr1	220497706	0.057266566	0.041444292	cg27120437
chr1	220903765	0.009201748	0.419489009	cg08633545
chr1	220941444	0.064366584	0.030324965	cg17376619
chr1	220950206	0.113886241	0.003503057	cg12466610
chr1	220962516	0.054722771	0.046379365	cg13986762
chr1	220969049	0.031994588	0.129992631	cg26018382
chr1	220966290	0.002367083	0.682718622	cg06291348
chr1	221059565	0.000386332	0.868902513	cg01023242
chr1	221060472	0.000492514	0.852159072	cg21395577
chr1	221082526	0.010542169	0.387366813	cg06951677, cg10786200
chr1	221062797	0.000492514	0.852159072	cg16008148
chr1	221066985	0.000492514	0.852159072	cg07568307
chr1	221212565	0.034085464	0.117896427	cg04129687
chr1	221408376	0.032069107	0.129539008	cg24652114
chr1	221430342	0.05812152	0.039909542	cg02096303
chr1	221405591	0.027372847	0.161859078	cg01258940
chr1	221473240	0.003803265	0.604239679	cg19208107
chr1	221569322	0.026170711	0.171511269	cg03536711, cg17990279
chr1	221665640	2.11E-05	0.969257061	cg11184085
chr1	221837497	0.019118442	0.243372746	cg17428843
chr1	221910411	2.87E-05	0.964101944	cg04222084
chr1	221927229	0.00014734	0.918817	cg10766380
chr1	221951016	0.054659383	0.046509789	cg16306651
chr1	221965204	0.030041609	0.142524287	cg07824636
chr1	221986172	0.04066977	0.087093067	cg27388567
chr1	222037953	0.018585637	0.250114395	cg21185353, cg25922859, cg13703134
chr1	222044035	0.000243229	0.895807968	cg21960474
chr1	222055496	0.013513514	0.327380879	cg13871948
chr1	222096034	0.916380298	5.43E-40	cg05934594
chr1	222122618	0.359041774	2.14E-08	cg03582691, cg22606769
chr1	222118903	0.930674264	6.95E-43	cg17113029
chr1	222174101	0.197553976	8.17E-05	cg24586205
chr1	222227618	0.215116592	3.58E-05	cg13478010
chr1	222439896	0.136428875	0.001300351	cg01126910
chr1	222466162	0.125841275	0.002074105	cg03970900
chr15	85177208	0.322145056	1.64E-07	cg03337277, cg14217303, cg11189052, cg24253500
chr15	85177723	0.942293107	1.03E-45	cg19797078, cg15009596, cg17173187, cg18582073
chr15	84691807	0.713864827	5.67E-21	cg12863693
chr15	85239123	0.119967951	0.002684195	cg24513567
chr15	86213327	0.001417405	0.751829014	cg07350262
chr15	86184444	0.047157895	0.064969146	cg15535177, cg16111244
chr15	86136244	0.001902316	0.714071107	cg06722357
chr15	86213172	0.000233531	0.897894914	cg25232967
chr15	86237936	0.000233531	0.897894914	cg26358968
chr15	86204203	0.000406168	0.865609681	cg18088723
chr15	86091174	0.032259122	0.128390131	cg07803501
chr15	86242048	0.000116552	0.927769874	cg19568022
chr15	86094495	0.017686706	0.262007941	cg14933881
chr15	86321907	0.003182504	0.635459001	cg20726664
chr15	86209392	0.003197699	0.6346519	cg10300540
chr15	86088342	0.005905037	0.518161532	cg00957585
chr15	86100820	0.000684463	0.826097209	cg13374432
chr15	86278597	0.013530335	0.327077936	cg11889800
chr15	86275429	0.014794821	0.305308354	cg17298352, cg02523309, cg15029032
chr15	86288596	0.011375948	0.369119438	cg15264354
chr15	86285835	0.032477444	0.127083816	cg06912575
chr15	86266905	0.032569796	0.126535599	cg25846076
chr15	86369345	0.200312989	7.18E-05	cg20667256
chr15	86365931	0.015642358	0.291747288	cg27073108
chr15	86696799	0.006316158	0.503899454	cg03004329
chr15	86717048	0.039573649	0.091556752	cg14294839
chr15	87218633	0.0230259	0.200000461	cg05036535
chr15	87186333	0.190900995	0.000111188	cg17540080
chr15	87175087	0.654560382	4.74E-18	cg21205579
chr15	87200424	0.075981782	0.018254528	cg26556336
chr15	87811189	0.011951248	0.357213564	cg24642579
chr15	87959602	0.010397057	0.390670934	cg23862960
chr15	88117434	0.41233065	9.19E-10	cg04579183
chr15	88180190	0.002866343	0.652812359	cg10845927
chr15	88321312	0.087050995	0.01127588	cg22561592
chr15	62060406	0.015878252	0.288108715	cg03061623
chr15	62338462	0.095575221	0.00778292	cg00730971
chr15	62359350	7.86E-05	0.940646693	cg00456672
chr15	62286208	7.86E-05	0.940646693	cg12866623
chr15	62383759	0.003588826	0.614639314	cg02082840
chr15	62391608	0.066254404	0.027917076	cg24855921
chr15	62418283	0.001818693	0.720161566	cg20123217
chr15	62459787	0.026035712	0.172635074	cg19197212
chr15	62556930	0.013239531	0.332367397	cg20377999
chr15	62538959	0.046256089	0.067653121	cg26892120, cg12651851, cg11078773
chr15	98629996	0.007159946	0.476611417	cg01380321
chr15	98631612	0.113511287	0.003560956	cg19546613
chr15	98645961	0.08856324	0.01055819	cg14798158
chr15	39176900	0.01794988	0.258456175	cg05060047
chr15	39172049	0.013173955	0.333575661	cg09623442
chr15	39264809	0.04353665	0.076472803	cg23129342
chr15	39593159	0.435467339	2.15E-10	cg11146185
chr15	39605726	0.013878608	0.32088694	cg10970258
chr15	39627330	0.006400074	0.501070514	cg03205764
chr15	39628403	0.006400074	0.501070514	cg14712766
chr15	40224107	0.011975624	0.356720716	cg07287107
chr15	40224327	0.008603527	0.435092441	cg05304366
chr15	40233961	0.004865782	0.557595506	cg00755505
chr15	40273788	0.01019201	0.39540817	cg01081584
chr15	40281538	0.004265402	0.583029621	cg20255370, cg01729180, cg16127683
chr15	40324729	0.004791673	0.560618577	cg09562461
chr15	40325860	0.00569136	0.52585317	cg20752233
chr15	40330564	0.091026317	0.009485735	cg10636054
chr15	40330629	0.029485323	0.146332863	cg19100357
chr15	40327690	0.085975173	0.011815988	cg18446238
chr15	40340291	0.024288589	0.187957847	cg02999696
chr15	40353416	0.023006819	0.200189127	cg27155939
chr15	40360843	0.108920188	0.004351693	cg20059928
chr15	40352160	0.00728509	0.472770183	cg00868766, cg20592017, cg16650630
chr15	31521665	0.002987623	0.646025115	cg23852005
chr15	31547005	0.055035415	0.04574158	cg00770181
chr15	32391391	0.033449477	0.121440868	cg03222361
chr15	33011697	0.005786602	0.522400213	cg17312492
chr15	33022582	0.005235155	0.542972444	cg27386162, cg05425374, cg07179000
chr15	33023670	0.002083854	0.701352316	cg13424753, cg09392615
chr15	33023098	0.021985572	0.210594403	cg17327198
chr15	33394560	0.046860304	0.065842327	cg17619655, cg17802486, cg15686022
chr15	33151160	0.01858301	0.250148189	cg19880831
chr15	33402084	0.046860304	0.065842327	cg05264143, cg13619277, cg21766474, cg02025737
chr15	33368692	0.01391872	0.320183734	cg11125795
chr15	33370851	0.01352854	0.327110244	cg22850864
chr15	33417552	0.016305978	0.28165487	cg25898192
chr15	33402404	0.006141502	0.509875114	cg16710604
chr15	33443674	0.570588235	1.15E-14	cg00915507
chr15	33518962	0.062780551	0.032510815	cg27184860
chr15	34032674	0.008271962	0.444119284	cg19883025
chr15	34031535	0.000828403	0.80899784	cg16888559, cg17045275
chr15	74494652	0.002633745	0.666326762	cg23887948, cg01332054, cg00597876
chr15	74497916	0.008611363	0.434882479	cg14686792
chr15	74500238	0.008611363	0.434882479	cg09153267
chr15	52392509	0.04594336	0.068610724	cg19508671, cg18728950, cg03139414
chr15	52447839	0.012103242	0.354155414	cg00638797
chr15	52493518	0.024605934	0.185063265	cg13934625
chr15	52459379	0.046152368	0.067969166	cg05758446
chr15	52401951	0.003780897	0.605306954	cg11871050
chr15	52483565	0.020244049	0.229831585	cg14120436
chr15	52494476	0.060849084	0.035391188	cg00807990
chr15	52546152	0.049414694	0.058727837	cg02703248
chr15	52584232	0.004472173	0.574018982	cg03668240
chr15	52589099	0.000927023	0.798175515	cg06687489
chr15	52816342	0.152678571	0.000631234	cg16711522
chr15	52695335	0.007603687	0.46321113	cg14851263
chr15	53218143	0.018356582	0.253081726	cg04595409
chr15	52974072	0.008497645	0.437944577	cg24008177
chr15	53007749	0.286669218	1.06E-06	cg13671116
chr15	53092639	0.036947447	0.103272794	cg16643902
chr15	53101580	0.203711069	6.13E-05	cg06824013
chr15	53132482	0.085525007	0.012049609	cg14492992
chr15	53879241	0.041167347	0.085143508	cg08901103
chr15	53947862	0.37377451	9.18E-09	cg12327486
chr15	53940307	0.130844759	0.001664025	cg22031944
chr15	54050878	0.003049589	0.642621252	cg17126234
chr15	54051419	0.003049589	0.642621252	cg24407873
chr15	54204243	0.001403496	0.753010648	cg06134820
chr15	55390847	0.017493386	0.26465496	cg03928353
chr15	56151030	0.005249647	0.542413188	cg05129572
chr15	56188248	0.052461527	0.051273952	cg24686153
chr15	56203753	0.002401301	0.680556744	cg13217534
chr15	56177814	0.063717127	0.031201343	cg09602650
chr15	56175172	0.055145383	0.0455194	cg10433327
chr15	56305708	0.013238573	0.332385002	cg14809340
chr15	56306685	7.38E-05	0.942505366	cg02198044
chr15	56300403	0.050496045	0.055961514	cg22680708
chr15	56320836	0.080905847	0.014731493	cg24530489, cg08306218, cg14121685, cg19533760
chr15	56532690	0.016272565	0.282152492	cg12722652
chr15	56537518	0.028159738	0.155870929	cg03413355
chr15	91354505	0.003550818	0.616522875	cg04145948
chr15	91382995	0.003093569	0.640230698	cg17540118
chr15	91490894	0.127154719	0.001957681	cg09169633, cg15926468
chr15	91454571	0.0094546	0.413141953	cg08260179
chr15	91458406	0.000447035	0.859076861	cg19794842
chr15	91458552	0.000447035	0.859076861	cg03889299, cg05272099
chr15	91474236	0.0885229	0.010576728	cg20750528
chr15	91460302	0.0885229	0.010576728	cg05878630, cg15341132
chr15	91478544	0.067393343	0.02655927	cg01066917, cg09698960, cg22464295, cg02023448
chr15	91476055	0.080074001	0.015274625	cg08022502
chr15	91478050	0.003436256	0.622277263	cg04582760
chr15	91489705	0.082428898	0.013786818	cg12391044
chr15	91457810	0.000670345	0.827872196	cg22570213
chr15	91476198	0.093222661	0.00862157	cg00428051
chr15	91512067	0.002269716	0.688971468	cg06979164
chr15	41896855	0.033449477	0.121440868	cg18838367
chr15	42137773	0.024774105	0.183549971	cg02710860
chr15	42140414	0.000871302	0.804210688	cg08896772, cg17847044
chr15	42132200	0.001083467	0.782198002	cg16475887
chr15	42196846	9.87E-06	0.978955797	cg03150081
chr15	43093243	0.001021242	0.788394834	cg02484776
chr15	43021986	0.008259169	0.44447327	cg24196017
chr15	43208806	0.014716127	0.30660776	cg08428949
chr15	43214109	0.003961268	0.596811577	cg26277454
chr15	43032409	0.004947496	0.554297741	cg19433091
chr15	43210030	0.036984057	0.103098874	cg05194114
chr15	43512995	0.003961268	0.596811577	cg22680812
chr15	43140994	0.03219697	0.128764689	cg11995373
chr15	43532098	0.004278062	0.582469849	cg25875049
chr15	79700689	0.023314871	0.197168069	cg16780015
chr15	79724089	0.054864298	0.046089527	cg12284802, cg05419425
chr15	79741593	0.019531404	0.238297068	cg15431821
chr15	79727473	0.011498	0.366548723	cg00544449
chr15	79725174	0.012473647	0.346849053	cg00780845
chr15	79755604	0.038356593	0.096799447	cg22313898
chr15	79849637	0.024200058	0.188774553	cg16711274
chr15	79751447	0.024829932	0.183050728	cg10122097
chr15	79880077	0.005625848	0.528251721	cg09037778
chr15	79887155	0.124202263	0.002229021	cg27632964
chr15	80136772	0.823573039	1.86E-28	cg12376289
chr15	80163022	0.3583798	2.22E-08	cg07633212
chr15	80189894	0.905919802	3.59E-38	cg10811429
chr15	80189805	0.079348062	0.015765031	cg20643687, cg09284795
chr15	80194480	0.02290912	0.201158394	cg10149159
chr15	80190308	0.079348062	0.015765031	cg04124281, cg01956003, cg08859787
chr15	80211896	0.081844456	0.014141907	cg21315874
chr15	80214708	0.081844456	0.014141907	cg11970192
chr15	80495633	0.103617517	0.005483818	cg14834554
chr15	80688275	0.026938852	0.165271546	cg05018460
chr15	80727543	0.218842431	3.00E-05	cg16622471
chr15	80777127	0.028718992	0.151765195	cg15456414
chr15	80781803	0.630314678	5.37E-17	cg25836706
chr15	80855163	0.32779418	1.21E-07	cg07004025, cg13148921
chr15	80936081	0.000852353	0.806309476	cg27449200
chr15	80952623	0.0444816	0.073278751	cg00004778
chr15	81411020	0.026049591	0.172519153	cg08662227
chr15	81421792	0.125807619	0.002077177	cg08049519
chr15	81427307	0.026049591	0.172519153	cg09236163, cg18054026
chr6	144618905	0.01308674	0.335191597	cg19224759
chr6	144655899	1	0	cg02399492
chr6	144657022	1	0	cg27412523
chr6	144859696	0.004855275	0.558022219	cg27554127
chr6	144975518	0.040084836	0.089445581	cg23234393
chr6	145006780	0.060339723	0.036193351	cg22646785
chr6	145349491	0.00268245	0.663439882	cg05882858
chr6	145935006	0.01249544	0.346425498	cg08757123, cg13319975
chr6	146177815	0.013053613	0.335808093	cg11273104
chr6	146729216	0.034943247	0.113292197	cg10904109
chr6	147271631	0.000316767	0.881196215	cg21350496
chr6	147280839	0.030977616	0.136360144	cg01995986
chr6	147319672	0.079887	0.015399468	cg18646602
chr6	147931239	0.082623456	0.013670608	cg22452578
chr6	148292379	0.017686706	0.262007941	cg03347694
chr6	148579721	0.085087672	0.012281002	cg15598762
chr6	148636972	0.562443754	2.25E-14	cg09706368
chr6	148644989	0.044044085	0.074739817	cg01949832
chr6	148830586	0.765004113	5.06E-24	cg01473948
chr6	148834529	0.792613636	5.88E-26	cg24824295
chr6	148844451	0.014914773	0.303341173	cg25268459
chr6	38816015	0.097927158	0.007025822	cg15852440
chr6	38994185	0.035832741	0.108722022	cg19543269
chr6	38991130	0.007025366	0.480798826	cg23623294
chr6	39041502	0.041598485	0.083491613	cg10002807
chr6	39158172	0.064781242	0.029778571	cg03874231
chr6	39156141	0.003078044	0.641072204	cg11696725
chr6	39186928	0.088324056	0.010668583	cg25711536
chr6	39811160	0.217672691	3.18E-05	cg02128567
chr6	39696749	0.001830612	0.71928394	cg14577174
chr6	39859885	0.141459537	0.00104054	cg09023833
chr6	39891369	0.02515528	0.180171792	cg10871120
chr6	39844586	0.699540717	3.25E-20	cg02680909
chr6	39961161	0.009712824	0.406803718	cg15810027
chr6	39953821	0.027853051	0.158174863	cg12852742
chr6	40142728	0.029398072	0.146940365	cg13604933
chr6	40405014	0.071135781	0.022551266	cg08621445, cg00288612, cg17190781
chr6	40308191	0.026311953	0.170344314	cg25385687
chr6	40394475	0.068411966	0.025401739	cg14726583
chr6	40315415	0.01937788	0.240169094	cg05391713
chr6	40406359	0.068411966	0.025401739	cg02754067
chr6	40360465	0.054741566	0.046340768	cg10553343
chr6	40517862	0.602783076	7.02E-16	cg11794922
chr6	40554402	0.315351387	2.36E-07	cg18417237
chr6	40657007	0.000726832	0.820882335	cg19432846
chr6	40687741	0.042261573	0.081016793	cg24761567
chr6	167707727	0.046222113	0.067756479	cg15121445
chr6	167624570	0.001570267	0.739242289	cg06105768
chr6	167784846	0.005102149	0.548155208	cg02853020, cg23071791
chr6	167822733	0.00351014	0.618552705	cg11186432
chr6	167838113	0.108920188	0.004351693	cg07820548
chr6	168410351	0.081501239	0.014354699	cg01990695
chr6	168454322	0.017983211	0.25801053	cg20039512
chr6	168454368	0.017983211	0.25801053	cg00205058
chr6	168533648	0.007291351	0.472579297	cg09214616, cg20992785, cg17172308
chr6	168532848	0.024487858	0.186134285	cg06581201, cg14497223
chr6	116277528	0.019919422	0.233642718	cg11783520
chr6	116391259	0.006539246	0.496437327	cg26893134
chr6	116381994	0.006539246	0.496437327	cg18764771, cg05304507, cg15226275
chr6	32905746	0.014623716	0.3081427	cg09017117
chr6	32904601	0.000429389	0.861858198	cg26964592
chr6	32940621	0.007016037	0.481091313	cg20978247
chr6	32956720	0.028502155	0.15334264	cg26059973
chr6	32936373	0.001597285	0.737089192	cg17451945
chr6	32947247	0.007016037	0.481091313	cg08764881
chr6	32952708	0.00351014	0.618552705	cg16284213
chr6	151403924	0.011975624	0.356720716	cg26774205, cg10395519
chr6	151409027	0.012598774	0.344426565	cg11579907
chr6	151413828	0.014573369	0.308983086	cg25955968
chr6	151424498	0.004201245	0.585882968	cg27250283
chr6	153218261	0.079965233	0.015347115	cg09959687
chr6	153224190	0.115529445	0.003260125	cg06276810
chr6	42873245	0.000386332	0.868902513	cg00931187
chr6	42829963	0.010003094	0.39984544	cg07647651
chr6	43454469	0.668181818	1.13E-18	cg17028893
chr19	10537268	0.002338978	0.684507925	cg01466491
chr19	10567854	0.013672262	0.32453638	cg09152746
chr19	10567862	0.013672262	0.32453638	cg24402500
chr19	10583276	0.005905037	0.518161532	cg16313759
chr19	11372261	2.61E-06	0.9891837	cg23292266
chr19	11315817	0.039270071	0.092835526	cg17107691
chr19	11321705	0.0451809	0.071005391	cg01751802
chr19	11347493	0.462621603	3.63E-11	cg21487509, cg00586551
chr19	11387946	0.269453835	2.54E-06	cg07109796
chr6	170338176	0.112847222	0.003665835	cg13751778
chr6	170334502	0.004475162	0.573890768	cg17317007
chr6	170332621	0.016563604	0.277854432	cg06870753
chr6	170352217	0.037908335	0.098810287	cg10317078
chr6	170365318	0.011671335	0.362939852	cg21960303, cg15355790
chr6	170360085	0.014861433	0.304213937	cg05775416, cg10309354
chr6	170362120	0.038154837	0.097699042	cg05081416
chr6	170379025	0.049042146	0.05971348	cg13254852
chr6	170389453	0.0327077	0.125721776	cg04003357
chr6	170392036	0.077335047	0.017209373	cg24842998
chr6	170396963	0.011248852	0.371822808	cg25683811
chr6	170383701	0.034586607	0.115182443	cg01780981
chr6	170406892	0.010542169	0.387366813	cg05935904
chr6	170441855	0.030537761	0.139219518	cg04399728, cg02525939
chr6	170441893	0.019135686	0.24315823	cg15786238
chr6	170446935	0.001137366	0.776983236	cg16351907
chr6	170445169	0.11666865	0.003101576	cg13600257
chr6	170449680	0.002848175	0.653843898	cg06002867
chr6	170453277	0.125808764	0.002077072	cg08877521, cg13824877
chr6	170464367	0.030806637	0.137463888	cg22201997
chr6	170463488	0.06800556	0.025857302	cg15323121, cg04852348, cg06303744
chr6	170455499	0.125808764	0.002077072	cg11400162
chr6	170451539	0.012174755	0.352728772	cg00035869
chr6	170463757	0.002340759	0.684394154	cg23873996
chr6	170468193	0.017766166	0.260929326	cg01715538
chr6	170468361	0.000904566	0.800584035	cg10711475
chr6	170452515	0.062585864	0.032789974	cg12510290
chr6	170452609	0.00187306	0.71618436	cg00289362
chr6	170462313	0.058579235	0.039111964	cg26946803
chr6	170449482	0.023143959	0.198837654	cg22739554
chr6	170559953	0.001164483	0.774409972	cg05788125
chr6	170561711	0.025584908	0.176448515	cg05625955
chr6	170619361	0.454263515	6.34E-11	cg26825341
chr6	170641014	0.237832934	1.21E-05	cg26575057
chr6	170702502	0.062064837	0.033549161	cg12166519
chr6	170641734	0.092324721	0.008964941	cg00489213
chr6	170689638	0.028200612	0.155566702	cg04922606
chr6	170727827	0.01035628	0.391606576	cg01757548
chr6	170729375	0.522894948	5.02E-13	cg25718748
chr6	170732534	0.468832561	2.39E-11	cg18217622, cg07257824
chr6	170748957	0.960788369	1.12E-51	cg11907437
chr6	121801368	0.387666771	4.07E-09	cg17421391
chr6	122391135	0.007708814	0.460123931	cg06696596
chr6	122676240	0.043535224	0.076477732	cg07616836
chr6	122845632	0.042366995	0.080630523	cg03471658
chr6	123118500	0.004440824	0.575367378	cg01050920
chr6	123726550	0.025334767	0.178605575	cg15743508
chr6	123810881	0.327735645	1.21E-07	cg03858223
chr6	125682978	0.004545455	0.570890972	cg07991229
chr6	126022383	0.01134364	0.369804066	cg08922515
chr6	126007401	0.01074231	0.382873883	cg16306078
chr6	126079932	0.005301437	0.54042311	cg05039080
chr6	126175085	0.00351014	0.618552705	cg01665880
chr6	7172221	0.009868629	0.403047336	cg12314351
chr6	7218187	0.00803412	0.450771971	cg17056030
chr6	7271476	0.001186786	0.772317686	cg21307110
chr6	7274903	0.004619975	0.567743897	cg18483599
chr6	53119935	0.000847985	0.80679671	cg02376916
chr6	53255025	0.35918552	2.12E-08	cg02814877
chr6	53221210	0.001590939	0.737593076	cg05241973
chr6	53371460	0.000500433	0.850988761	cg05891170
chr6	53444319	0.012404981	0.348188131	cg03509643
chr6	53606112	0.06152586	0.034353391	cg00536792
chr6	53530942	0.118712274	0.002836051	cg06485521, cg26980034, cg13840445, cg04316580
chr6	53529252	0.177464789	0.00020605	cg25982641
chr6	53591232	0.010629817	0.38539016	cg26764953
chr6	53600766	0.046072073	0.068214889	cg13789414
chr6	53804362	0.005140997	0.546632055	cg12207008
chr6	53821076	0.000157136	0.916171149	cg15113785
chr6	54559403	0.002029656	0.70508106	cg10853967
chr6	55234647	0.005944667	0.51675659	cg12056031, cg19701969, cg02853948, cg08244163
chr6	138297840	0.06757465	0.026349392	cg07314952
chr6	137872894	0.160645692	0.000441527	cg07950608
chr6	137916413	0.019224856	0.242052551	cg12284669
chr6	137960537	0.104919721	0.005181263	cg10612251
chr6	138028152	0.034909456	0.113469851	cg04819054
chr6	138277505	0.119842581	0.002698987	cg26815336
chr6	138266612	0.000978763	0.792742127	cg27087787
chr6	138299093	0.052956031	0.050159837	cg19548912
chr6	138731870	0.144075795	0.000926381	cg26576978
chr6	138709856	0.082207954	0.013919993	cg03863486
chr6	138721583	0.001119335	0.778712667	cg21619059
chr6	138734422	0.178699827	0.000194751	cg02939918, cg17388039
chr6	138894284	0.364527418	1.56E-08	cg16760108
chr6	139013015	0.016352695	0.280960946	cg03271093
chr6	139017780	0.007305797	0.472139374	cg05123933
chr6	139117172	0.071211471	0.022476856	cg24161925, cg00930281
chr6	139134041	0.02068854	0.224731949	cg17878564
chr6	35498098	0.003898635	0.599733164	cg00116315
chr6	35511045	0.00421627	0.585212226	cg00247631
chr6	35502578	0.001893344	0.714717257	cg09009770
chr6	35989484	0.001484426	0.746222667	cg25907322
chr6	35990875	0.015322352	0.29677619	cg00770599
chr6	35994088	0.01219456	0.35233506	cg19271626
chr6	163117750	0.029773247	0.144347765	cg14584255, cg18825119
chr6	163181149	0.040569598	0.087491238	cg06328725
chr6	163162572	0.028254192	0.155168904	cg14355247
chr6	164478388	0.026938852	0.165271546	cg13943460, cg06615209
chr6	164442611	0.031509121	0.132990677	cg19506593
chr6	164859654	0.057507699	0.041005397	cg20016970
chr8	123982982	0.016046213	0.285552596	cg02184632
chr8	125751623	0.015387538	0.295742974	cg05440216
chr6	106829537	0.011164845	0.373624672	cg10961257
chr6	106959961	0.194662193	9.34E-05	cg12510568, cg27632402
chr6	106959999	0.378981685	6.78E-09	cg20661257
chr6	106993991	0.007594744	0.463475234	cg14170447
chr6	106607585	0.141498852	0.001038726	cg22867162
chr6	107136601	0.011906448	0.358121753	cg23271752
chr6	107832661	0.162581602	0.000404662	cg15401642
chr6	107818870	0.676398276	4.59E-19	cg05746014
chr6	108065650	0.152678571	0.000631234	cg23046921
chr6	108360262	0.036148135	0.107149558	cg21769969
chr6	108070147	0.05111055	0.054450061	cg19861329
chr6	83777413	6.00E-06	0.983590535	cg23278060
chr6	85335683	0.020625448	0.225447613	cg26251690
chr6	85334902	0.02178722	0.212687514	cg02992113
chr6	3193796	0.018459966	0.25173718	cg03597063, cg23146183
chr6	45889375	0.0022702	0.688939972	cg09363017
chr6	45905512	0.01219456	0.35233506	cg18554639
chr6	45917141	0.003961268	0.596811577	cg14600855
chr6	46190297	0.003461775	0.620985286	cg24345338
chr6	46689529	0.117455808	0.002996507	cg19101566
chr6	46754342	0.001709402	0.728363998	cg20098993
chr6	46723267	0.012030075	0.3556231	cg05164240
chr6	46801219	0.017685506	0.262024281	cg15040616
chr6	46876206	0.018162563	0.255628542	cg10816283
chr6	46915416	0.023798731	0.192528157	cg11061356
chr6	46957625	3.68E-05	0.959377228	cg26088931
chr6	46992586	0.014794821	0.305308354	cg07439507
chr6	47155673	0.012713146	0.342232004	cg16043523
chr6	47171810	0.012713146	0.342232004	cg23114211
chr6	30955681	0.00055765	0.842803705	cg27031254, cg07906263
chr6	30931245	0.004938396	0.554663176	cg15978899, cg00933603
chr6	30929241	0.104666302	0.005238813	cg08695554
chr6	30952205	0.050819868	0.055159686	cg09401705, cg14457875, cg03701045, cg07728935, cg03184884, cg07765820
chr6	30974468	0.046944444	0.06559421	cg13464738, cg20759486, cg22486083, cg19179910, cg02611812
chr6	30954150	0.263329097	3.45E-06	cg16489689
chr6	30955359	0.046944444	0.06559421	cg03228567
chr6	30956215	0.046944444	0.06559421	cg26556020
chr6	30987987	0.00055765	0.842803705	cg10496098
chr6	132945531	0.000703815	0.823694943	cg07732331
chr6	132969600	0.002547644	0.671508311	cg10486291
chr6	133055612	0.011018098	0.376801363	cg23365922
chr6	133148743	0.014214641	0.315056976	cg00924459
chr6	133153006	0.012998772	0.336831974	cg17588983
chr6	133171832	0.015517863	0.293690871	cg13590475
chr6	133137111	0.014214641	0.315056976	cg00595243
chr6	133563566	0.132363721	0.001556189	cg18714224
chr6	133748381	0.117481737	0.002993107	cg25075347
chr6	133749548	0.896203836	1.18E-36	cg01483198
chr6	133761663	0.243385543	9.22E-06	cg27021634
chr6	134327094	0.000129754	0.923800328	cg22803359
chr6	158085159	0.015614988	0.292173197	cg15204880
chr6	158177899	0.013263481	0.33192754	cg17071432
chr6	158180026	0.08171801	0.014219932	cg06074432
chr6	158184325	0.693706294	6.45E-20	cg01007872
chr6	158190377	0.036413291	0.105846477	cg09531659
chr6	159069917	0.002706932	0.662000514	cg05707981
chr6	159070624	0.002706932	0.662000514	cg11065271, cg12691330
chr6	24929590	0.165714286	0.000351314	cg20627367
chr6	24935257	0.004182216	0.586734659	cg06205250
chr6	25005623	0.057268425	0.041440892	cg13883400
chr6	25027546	0.060433917	0.036043622	cg04891708, cg24994319
chr6	25027669	0.060433917	0.036043622	cg06657721, cg06008435
chr6	25028032	0.060433917	0.036043622	cg06019763
chr8	27764407	0.065435681	0.02893652	cg24602499
chr8	27760296	0.059824316	0.03702397	cg04431313
chr8	28037285	0.017148526	0.269458739	cg20822719
chr8	28036595	0.002153657	0.696630841	cg14938560
chr8	29957210	0.018482262	0.251448344	cg23406830
chr8	29967903	0.022716091	0.203089395	cg04374813, cg01128614
chr6	91888200	0.017888823	0.259274936	cg22721608
chr6	91977655	0.075833269	0.018373055	cg09146113
chr6	92401871	0.052915452	0.050250313	cg09774645
chr6	92395481	0.061725259	0.03405359	cg17937897
chr6	11217843	0.217672691	3.18E-05	cg06521527
chr6	11272532	2.87E-05	0.964101944	cg11406667
chr6	11413165	0.000837989	0.807916962	cg08390900
chr6	11399122	0.013937277	0.319859072	cg09814895
chr6	11414841	0.002860528	0.653142104	cg16565224
chr6	11416510	0.020582406	0.225937379	cg23636375
chr6	11653479	0.028952499	0.150086602	cg20560873
chr6	11657596	0.028456979	0.153673574	cg05931054
chr6	11732823	0.036457334	0.105631685	cg14824887
chr6	11734862	0.039104718	0.093540035	cg17433553
chr6	11726849	0.025035996	0.181221287	cg17279574
chr6	11803915	0.060832372	0.035417215	cg12801037
chr6	11831596	0.900410105	2.71E-37	cg15311683
chr6	11825444	1	0	cg13978337
chr6	11835174	0.103159126	0.005594446	cg22024940
chr6	11901335	0.153955217	0.000596182	cg21414905
chr6	11969262	0.071344262	0.02234691	cg06572545
chr6	71667568	0.005331754	0.539264331	cg03935149
chr6	71760234	0.017573931	0.263548154	cg06830127
chr6	71840474	0.247606302	7.50E-06	cg16351957
chr6	71937998	0.157480612	0.000509025	cg05273639
chr6	71997278	0.031243632	0.134662185	cg09159993
chr6	72033350	0.018666688	0.249074483	cg22409914
chr6	72107622	0.050582145	0.055747148	cg17248059
chr6	72253977	0.036788907	0.104029595	cg06754764
chr6	73572090	0.011500902	0.366487909	cg11420634
chr6	74412048	0.013530335	0.327077936	cg23004174
chr6	74428364	0.002863887	0.652951594	cg03006477
chr6	74506125	0.217857143	3.15E-05	cg21927108
chr6	74801339	0.009219155	0.419047496	cg02650127
chr6	75188080	0.02877184	0.151383475	cg05376362
chr6	75284745	0.922423336	3.78E-41	cg23775843
chr6	75248179	0.207501758	5.13E-05	cg25538512
chr6	75779564	0.256755418	4.78E-06	cg15706692
chr6	75808311	0.810396006	2.41E-27	cg00331163
chr6	75858386	0.014027013	0.318295149	cg04373605
chr6	75909971	0.010822739	0.381088921	cg11100581
chr6	75994572	0.009517203	0.411592216	cg06880028
chr9	97314741	0.055558234	0.044695145	cg00570821
chr9	97352826	0.049882214	0.057514798	cg16677367
chr9	97582102	0.643591875	1.45E-17	cg18263583
chr9	97662659	0.929332329	1.37E-42	cg14276379, cg15593604, cg04020296
chr9	97771093	0.108648465	0.004403605	cg01464718
chr9	97625663	0.783937285	2.53E-25	cg04884234
chr9	98118079	0.023085627	0.199411208	cg26804081
chr9	97858824	0.875608293	7.38E-34	cg20355301
chr9	97831471	0.088007772	0.010816336	cg04228065
chr9	97867471	0.117804587	0.002951086	cg03546113, cg10732739
chr9	97913026	0.007787907	0.457822505	cg05523925
chr9	97955479	0.92339979	2.41E-41	cg18195172
chr9	98185205	0.015612854	0.292206434	cg12265163
chr9	98279801	0.009866812	0.403090859	cg02789967
chr9	98298571	0.915356972	8.37E-40	cg13456470
chr9	98345728	0.284225723	1.20E-06	cg08263940
chr9	98358740	0.534920451	2.01E-13	cg04105376
chr9	98544678	0.058686207	0.03892793	cg02858253
chr9	98512029	0.029697973	0.144863856	cg02885527
chr9	98515077	0.245586623	8.28E-06	cg09628704
chr9	98525125	0.01962772	0.237131508	cg24457304
chr9	98534372	0.111352004	0.003913324	cg12218330, cg24007924, cg21198712
chr9	98525304	0.076331267	0.01797864	cg22975387
chr9	98568543	0.116886835	0.003072093	cg18122958
chr9	98771469	0.049811682	0.057696123	cg09752198
chr9	98799596	0.06467691	0.029915099	cg00363357
chr9	98826755	0.267558528	2.79E-06	cg13713172
chr9	98862861	0.049272099	0.059103085	cg14508093
chr9	98880157	0.040420539	0.08808731	cg10623728, cg03249723
chr9	98912964	0.043825997	0.075479513	cg03090869, cg15056551
chr9	98972430	0.22614841	2.12E-05	cg08432124
chr9	98978660	0.097082208	0.007288972	cg01825213
chr9	98991108	0.100389406	0.006311725	cg06800115
chr9	99064415	0.033422817	0.121591951	cg14356530
chr9	99065369	0.073677328	0.020183751	cg14633704
chr9	99448564	0.011508476	0.366329231	cg06894600, cg11581446, cg13481969, cg11042561, cg16713094
chr9	99518933	1	0	cg17551534
chr9	138967946	0.005299484	0.540497899	cg01612110, cg13923277
chr9	138967601	0.016094682	0.284820251	cg00648203
chr9	138952911	0.017493386	0.26465496	cg13979562
chr9	138968387	0.016094682	0.284820251	cg12857080
chr9	138955246	0.004626714	0.567460946	cg11598034
chr9	138983446	0.012990456	0.3369876	cg13588388
chr9	138999156	0.032295668	0.128170442	cg14469684
chr9	139004889	0.018753771	0.24796298	cg13857210
chr9	139016326	0.02552444	0.176967232	cg08200148
chr9	139011504	0.010008077	0.399727487	cg02085774
chr9	139013373	0.013337407	0.330574681	cg13808574
chr9	139041829	0.01786602	0.259581529	cg14467771
chr9	139049385	0.02855342	0.152968059	cg13641713
chr9	139050219	0.000269607	0.890336847	cg14384803
chr9	139047092	0.02855342	0.152968059	cg24050415
chr9	139048479	0.034426931	0.116039773	cg14149988
chr9	104012152	0.036847142	0.103750916	cg00584808
chr9	104238142	0.015171621	0.299182861	cg20772008
chr9	104243508	0.000714449	0.82238959	cg05529540
chr9	104230806	0.000714449	0.82238959	cg10370275
chr9	104241389	0.010169492	0.39593339	cg06473925
chr9	104349215	0.013311282	0.331051944	cg26581287
chr9	20490698	0.243134151	9.34E-06	cg08673945
chr9	20489604	0.243134151	9.34E-06	cg06806339
chr9	20623283	0.00464828	0.566557317	cg22467671
chr9	20599189	0.040438617	0.088014786	cg01322554
chr9	20616618	0.001009948	0.789541056	cg11543899
chr9	20997340	0.000130874	0.923473257	cg05338670
chr9	20893698	0.001413505	0.752159664	cg13989196
chr9	21014628	0.03812083	0.097851551	cg27396293
chr9	21097301	0.034201267	0.117263196	cg09435875
chr9	21048411	0.060185354	0.03644011	cg01099274
chr9	21187311	0.004619975	0.567743897	cg23029519
chr9	21212398	0.00604765	0.513136416	cg08646654
chr9	21417677	0.052738496	0.050646829	cg07328369
chr9	21832226	0.43574208	2.11E-10	cg16853390
chr9	22143371	0.00626294	0.505707561	cg23900144
chr9	22165269	0.03879986	0.094853884	cg06265684
chr9	92691598	0.184953857	0.000146233	cg23650661
chr9	92727673	0.511630538	1.16E-12	cg14138884
chr9	92726987	0.211558106	4.24E-05	cg15243603
chr9	92760214	0.171758967	0.000267165	cg05101930
chr9	92793643	0.048094207	0.062299799	cg04299914
chr9	92736204	0.00143132	0.75065319	cg09253224
chr9	93556174	0.135600423	0.001348878	cg14125403
chr9	93562955	0.135600423	0.001348878	cg12286006
chr9	93571337	0.033503527	0.121135194	cg10516254
chr9	93569973	0.013664103	0.32468179	cg19891476
chr9	93612342	0.543182183	1.06E-13	cg16582726
chr9	93636664	0.078186364	0.016582972	cg18108335
chr9	93802899	0.657023935	3.67E-18	cg14187724
chr9	93823462	0.657023935	3.67E-18	cg14488466
chr9	93865146	0.077908907	0.016784564	cg02020801
chr9	93910164	0.513111554	1.04E-12	cg06159782
chr9	93923108	0.005826726	0.520957453	cg14446406
chr9	93921227	0.300035549	5.29E-07	cg02703145
chr9	93926650	0.342676089	5.34E-08	cg13439189
chr9	93939524	0.701253078	2.65E-20	cg02316326
chr9	93940715	0.491371512	5.02E-12	cg22211440
chr9	94053544	0.828805367	6.36E-29	cg02021738
chr9	93974553	0.295232106	6.79E-07	cg10847607
chr9	94065676	0.649531616	7.95E-18	cg18436808
chr9	94157692	0.048784994	0.060403842	cg01335294
chr9	94247896	0.000566126	0.841628824	cg25410869
chr9	94342486	0.029098391	0.149048301	cg05371159
chr9	94405852	0.684392415	1.88E-19	ch.9.93402636R
chr9	94483759	0.218188206	3.10E-05	cg11002560
chr9	94557413	0.443905817	1.25E-10	cg14244439
chr9	94620277	0.125802516	0.002077643	cg20862031, cg16716798, cg13631094, cg14153681, cg13491071, cg17920936, cg18251391
chr9	94581295	0.787826069	1.33E-25	cg14376836
chr9	94646628	0.929332329	1.37E-42	cg14579957, cg09954631
chr9	94631985	0.13975181	0.001122418	cg01047739
chr9	94810254	0.944018967	3.49E-46	cg05518050
chr9	94662657	0.025164938	0.180087112	cg04719926
chr9	94661537	0.013747005	0.323208261	cg10681877
chr9	94692798	0.312237669	2.78E-07	cg16675810
chr9	94710847	0.248320437	7.24E-06	cg08484900
chr9	94896364	0.018368123	0.252931194	cg14605590
chr9	94909996	0.001694392	0.729513175	cg13403069
chr9	94928017	0.922098057	4.38E-41	cg10241645
chr9	94938203	1	0	cg08479926
chr9	136221213	0.071564342	0.022133217	cg19008610, cg21241477
chr9	136197834	0.086801943	0.011398673	cg03631223
chr9	136237783	0.000101128	0.932706791	cg13660174
chr9	136353121	0.040166568	0.089112852	cg13620499
chr9	136862410	0.00027835	0.888584113	cg09244902
chr9	137256078	0.068972554	0.024786666	cg13941235, cg02740487
chr9	130690412	0.015893562	0.287874544	cg15650376, cg03510150
chr9	130769800	0.017967526	0.258220124	cg23006204
chr9	130700727	0.023119013	0.19908271	cg21181453
chr9	130701886	0.015893562	0.287874544	cg14343733
chr9	130706128	0.015893562	0.287874544	cg17308606
chr9	130704975	0.014699038	0.306890867	cg13300671
chr9	130732835	0.141176471	0.001053693	cg04927328
chr9	130745965	0.013975813	0.319186256	cg07954423
chr9	130764240	0.02958581	0.145636649	cg05797674
chr9	130770276	0.141176471	0.001053693	cg09384369
chr9	130770685	0.141176471	0.001053693	cg02294990
chr9	130908044	0.071669873	0.022031482	cg17353540
chr9	130910687	0.000141935	0.920315156	cg13518265
chr9	130921912	0.000101461	0.93259638	cg11295986
chr9	130955306	8.68E-05	0.937647683	cg15572469, cg10061204, cg10071929, cg13642260, cg09976142, cg12566650, cg27517219
chr9	131025842	0.156857913	0.000523452	cg15167810
chr9	131179203	0.019671167	0.236607968	cg07363202
chr9	131219877	0.090578658	0.009672212	cg15509000
chr9	131330989	0.813164642	1.43E-27	cg11065747
chr9	131416601	0.101829165	0.005928139	cg02273999
chr9	131534909	0.005138517	0.546729082	cg04522714
chr9	131569180	0.003692999	0.609539866	cg14439753
chr9	114301585	0.409882353	1.07E-09	cg14242557
chr9	114357952	0.011080297	0.37545037	cg23964386
chr9	114343634	0.207976198	5.02E-05	cg14465583
chr9	114593488	0.002098085	0.700382501	cg00790177
chr9	114629926	0.060419072	0.036067177	cg26641130
chr9	114680171	0.016655493	0.276514317	cg01472113
chr9	114672791	0.408184437	1.19E-09	cg15384061
chr9	114731541	0.448242465	9.42E-11	cg10005836
chr9	114734562	0.321449964	1.70E-07	cg01141891
chr9	114742165	0.460706601	4.13E-11	cg18631946
chr9	114853331	0.074500806	0.019471805	cg06845425
chr9	114867524	0.430658153	2.92E-10	cg26683906
chr9	114870301	0.12137288	0.002523809	cg06513099
chr9	115124602	0.00136496	0.756318348	cg02774726
chr9	115141057	0.12292326	0.002357805	cg11203771
chr9	115300724	0.385512874	4.62E-09	cg21560798
chr9	115331506	0.001694392	0.729513175	cg00820149
chr9	115600331	0.03130924	0.13424699	cg09619598
chr9	115570114	0.003469229	0.620609023	cg26386402
chr9	115576695	0.000907053	0.800315672	cg25023975
chr9	115635641	0.007221086	0.474728526	cg14732966
chr9	115559659	0.029538783	0.145962012	cg09011334
chr9	115771600	0.115919818	0.003204911	cg14056849
chr9	115897653	0.034710744	0.114520661	cg06870799
chr9	115905641	0.034710744	0.114520661	cg09646655, cg23748771, cg21257293, cg24456846, cg14316660, cg13500013
chr9	115866946	0.033520107	0.121041591	cg14999036
chr9	115900126	0.034710744	0.114520661	cg14163083
chr9	115867276	0.033520107	0.121041591	cg16769623, cg19930004, cg00898157
chr9	115866421	0.015027466	0.301507705	cg14371312
chr9	116069836	0.003450345	0.621563225	cg01711721
chr9	116058322	0.11171936	0.003851026	cg14245185
chr9	116121083	0.00286909	0.652656747	cg17226676
chr9	116138136	0.001953125	0.710444295	cg24012708
chr9	116266704	0.005299484	0.540497899	cg00662242
chr9	81997256	0.011139068	0.374179983	cg01219179
chr9	83056104	0.025664822	0.175765616	cg26813934
chr9	84153533	0.016434005	0.27975824	cg08314123
chr9	84210209	0.049919223	0.057419894	cg14154784
chr9	84304960	0.060914772	0.03528907	cg14616234
chr9	84386712	0.035148874	0.112217588	cg17215819, cg03812891
chr9	84896638	0.001733436	0.72653553	cg05405040
chr9	85341741	0.490428456	5.36E-12	cg06494017
chr9	85767429	0.003864322	0.60134643	cg16724151
chr9	132947520	0.034556314	0.115344562	cg06326832
chr9	132954602	0.020264568	0.229593186	cg14687339
chr9	133307004	0.00017337	0.911963611	cg00575090
chr9	34637991	0.021573223	0.214973003	cg05185565
chr9	34664672	9.53E-05	0.934671693	cg03052183
chr9	126985763	0.008019603	0.451182982	cg16453157
chr9	127617754	0.020076028	0.231794878	cg21222350
chr9	127876634	6.81E-05	0.944738131	cg12671739
chr9	127619922	0.002893354	0.651286001	cg25376920
chr9	127711321	0.113501789	0.003562435	cg05875906
chr9	127772584	0.003245506	0.632127686	cg26599972
chr9	127801065	0.125176644	0.002135599	cg07566304
chr9	127920158	0.001115416	0.779090541	cg08188860
chr9	127952648	0.121499125	0.00250987	cg23731905
chr9	127635713	0.081722246	0.014217311	cg01524015
chr9	127989310	0.072549159	0.021201997	cg10997785, cg10400423
chr9	128149579	0.647342995	9.93E-18	cg26395071
chr9	128154100	0.028056094	0.15664532	cg13660044
chr9	128163132	0.028453651	0.153697987	cg14078157, cg13590414
chr9	128428267	0.199401795	7.50E-05	cg16144450
chr9	128575444	0.151287178	0.000671746	cg22482185
chr9	128585381	0.829039813	6.05E-29	cg15734589
chr9	128601761	0.143695015	0.000942195	cg11654592, cg00238698
chr9	128646863	0.151287178	0.000671746	cg15044533
chr9	128732275	0.124474001	0.002202568	cg18896820
chr9	128689095	0.760655738	9.72E-24	cg17299812
chr9	128776862	0.000147211	0.918852497	cg04986567
chr9	128783424	0.000147211	0.918852497	cg13996562
chr9	128828809	0.000750536	0.818034318	cg23952804
chr9	128866262	0.038731602	0.095150742	cg13490915
chr9	128914824	0.001250349	0.766469047	cg16437000
chr9	129067417	0.001292335	0.762693829	cg23022363, cg14338145
chr9	129079854	0.05208844	0.052131424	cg21354140
chr9	129149957	0.054108569	0.047659141	cg16203775
chr9	129089727	0.045671242	0.069455513	cg24765394
chr9	129087114	0.048779537	0.06041858	cg01489260
chr9	129160560	0.030330648	0.140588682	cg12117335
chr9	129124029	0.028739073	0.151620025	cg25012381
chr11	86341900	0.018753771	0.24796298	cg13046704
chr11	86335307	0.011248852	0.371822808	cg23668581
chr11	86366234	0.001733436	0.72653553	cg12030550, cg15698545, cg14883291, cg03646605, cg03955932
chr16	13665571	0.016879416	0.273281957	cg01799075
chr11	112065483	0.036606895	0.104905783	cg14339970, cg02168558, cg08355483
chr11	112031624	0.036494437	0.105451104	cg07362283
chr11	112037554	0.00897582	0.425282484	cg03304763
chr11	112037653	0.00897582	0.425282484	cg06646484
chr11	112037384	0.01074825	0.382741655	cg15300101, cg05297139, cg12822818
chr11	112181624	0.155733817	0.000550519	cg09588546
chr11	112532929	0.006093497	0.511538776	cg10160930
chr11	112688349	0.009735834	0.406245779	cg15133578
chr11	112915365	0.020099101	0.231524092	cg11994052
chr11	112917378	0.020099101	0.231524092	cg25132257
chr11	36067884	0.236356879	1.30E-05	cg15208139
chr11	36074218	0.001602267	0.736694346	cg14222964
chr11	36078187	0.236356879	1.30E-05	cg19542310
chr11	36275219	0.182216644	0.000165803	cg15059618
chr11	42333260	0.007587018	0.463703609	cg13150766
chr16	75569264	0.07596923	0.018264516	cg25492440, cg21393143
chr16	75566440	0.077902701	0.0167891	cg08033548
chr16	75582603	0.097487774	0.00716146	cg03517083
chr16	75587966	0.097487774	0.00716146	cg07861456
chr16	76743309	0.204833286	5.82E-05	cg06417823
chr16	77145489	0.513134766	1.04E-12	cg10682564
chr16	77224685	0.036627197	0.10480766	cg19388782
chr16	77233338	0.046097124	0.068138127	cg01753188
chr16	77231042	0.948190649	2.23E-47	cg00105512
chr16	77247329	0.028180271	0.155718014	cg06128999
chr16	77262358	0.183794327	0.00015423	cg06249370
chr16	77272064	0.436319302	2.04E-10	cg13663252
chr16	77241669	0.033159801	0.123093466	cg06166559
chr16	77319869	0.003649714	0.611647678	cg05548956
chr16	77590129	0.028856427	0.150774722	cg26319873
chr16	77997364	0.108311682	0.004468799	cg04591018
chr16	77998445	0.124763713	0.002174708	cg10283182
chr16	78092197	0.133111202	0.001505685	cg04963553
chr16	78119267	0.155727167	0.000550683	cg09132178, cg00332659
chr16	78085122	0.120782964	0.002589965	cg10574376
chr16	78053923	0.171765768	0.000267083	cg26699292
chr16	78079846	0.07979528	0.015461074	cg04733911
chr16	78094008	0.010572359	0.386684351	cg04676113
chr16	78094311	0.010572359	0.386684351	cg00628299
chr16	78134455	0.178098008	0.000200179	cg13857601
chr16	78574676	0.019747235	0.235694642	cg27147846
chr16	79184460	0.000572686	0.840725831	cg01164618
chr16	79201322	0.11675557	0.003089797	cg20368294
chr16	79673338	0.017493386	0.26465496	cg21752134
chr16	80193030	0.162956403	0.000397883	cg20093013
chr16	80192921	0.162956403	0.000397883	cg09063552
chr11	11988803	0.30987395	3.15E-07	cg26166595
chr11	12031310	0.236285141	1.30E-05	cg21620540, cg25787984
chr11	12038021	0.152531061	0.000635412	cg03415149
chr11	11633056	0.006661757	0.492417749	cg11202546
chr11	11725595	3.19E-06	0.988035889	cg05607460
chr11	71043276	0.964563981	3.07E-53	cg10197052
chr11	71053385	0.297992173	5.89E-07	cg17551620
chr11	71100214	0.0335443	0.120905154	cg22372129
chr11	71102554	0.217143204	3.26E-05	cg23797270
chr11	71112952	0.927008048	4.34E-42	cg12038788
chr11	71114292	0.136240024	0.00131126	cg07730685
chr11	71134365	0.318573283	1.98E-07	cg16462291
chr11	71134731	0.318573283	1.98E-07	cg15642350
chr11	71130343	0.187494112	0.000130107	cg26044621
chr11	71146691	0.159170608	0.000471813	cg03490288
chr11	71150296	0.098449431	0.006867921	cg16215534
chr11	71120213	0.0350098	0.112943179	cg07513083
chr11	71203790	0.026375598	0.169821402	cg04003658
chr11	71184015	0.076317496	0.017989431	cg27048527
chr11	71200139	0.007307373	0.47209141	cg12400342
chr11	71189436	0.007307373	0.47209141	cg23875752, cg05785753, cg03146219
chr11	71200668	0.001027655	0.78774697	cg09776041
chr11	71210070	0.069490132	0.024232188	cg19089328
chr11	71230169	0.069490132	0.024232188	cg04815334
chr11	71229418	0.007825275	0.456741435	cg06894070
chr11	71194355	0.007307373	0.47209141	cg27152299
chr11	71266144	0.008931761	0.426426101	cg24604258
chr11	71269096	0.005406574	0.536423673	cg22644217
chr11	71268047	0.004779278	0.561127206	cg03678939
chr11	71278915	0.009919028	0.401842922	cg07136909
chr11	71282104	0.00065189	0.830222269	cg21770575
chr11	118496066	0.006837971	0.486730037	cg09261501
chr11	118507478	0.007233796	0.47433858	cg10643017
chr11	118490076	0.006026786	0.513866302	cg04315692
chr11	118514022	0.000243229	0.895807968	cg18354836
chr11	118552617	0.006458155	0.499128121	cg25278576
chr11	118563286	5.14E-06	0.984806205	cg17194298
chr11	118651809	0.09647773	0.007483234	cg27081704
chr11	118696022	0.212724246	4.01E-05	cg11426344
chr11	118729391	0.068689347	0.025095489	cg19308663
chr11	118721565	0.068689347	0.025095489	cg00804785
chr11	118753770	0.77447062	1.17E-24	cg12678834
chr11	118753597	0.913199114	2.05E-39	cg24171547
chr11	118763786	1	0	cg09236831
chr11	118804266	0.651606081	6.43E-18	cg04537602, cg19791714
chr11	118817053	0.001953125	0.710444295	cg19854744
chr11	118902933	0.033474301	0.121300377	cg04475642
chr11	118919206	0.006026786	0.513866302	cg11669512
chr11	118954805	0.006026786	0.513866302	cg20080383, cg11348760, cg04338966
chr11	118911350	0.00632107	0.503733104	cg26145333
chr11	118974485	0.017704676	0.261763535	cg27376550
chr11	118977926	0.022313916	0.207182004	cg25646780, cg11540207, cg21303272
chr11	118986630	0.034223037	0.117144562	cg18876294
chr11	118986659	0.003466956	0.620723708	cg15212210, cg22259797
chr11	119019282	0.001746087	0.725578786	cg03222066
chr11	119032689	0.002590976	0.668887927	cg25356935
chr11	119196915	0.040176752	0.089071487	cg11002420, cg15463278, cg10191494, cg19123966
chr11	21633683	0.041731211	0.082989925	cg01698106
chr11	21536070	0.070760537	0.022923861	cg26434275
chr11	21832897	0.757350246	1.59E-23	cg17552427
chr11	21946757	0.02409672	0.189732997	cg09949083
chr11	21954905	0.075405007	0.018719207	cg21106508
chr11	22007739	0.003961268	0.596811577	cg18103367
chr11	22752092	0.002192042	0.694071804	cg11449146
chr11	23417283	0.001120867	0.778565091	cg09233619
chr11	23513338	0.083726265	0.013030222	cg00244299
chr11	26249239	0.027229454	0.162977757	cg27328217
chr11	26219269	0.156870778	0.00052315	cg01345432
chr11	26255713	0.158781335	0.00048014	cg08362370
chr11	26318643	0.367143595	1.35E-08	cg04815450
chr11	102742515	0.037579741	0.100312658	cg22022821
chr11	121409914	0.013392459	0.329571909	cg13163786
chr11	121440231	0.00017337	0.911963611	cg01110103
chr11	121458645	0.008152174	0.447450879	cg09192841, cg13712183
chr11	122063583	0.006894429	0.484930553	cg15871951
chr11	122177801	0.03980433	0.090597571	cg00215902
chr11	122552486	5.76E-05	0.94917303	cg26623537
chr11	122552600	0.064957341	0.029549567	cg22887562
chr11	122641855	0.016269431	0.282199234	cg05640560
chr11	122641495	0.173151828	0.00025078	cg21697681
chr11	122716041	0.004295178	0.581714768	cg02763813
chr11	122713810	0.004295178	0.581714768	cg16335583
chr11	122751108	0.054741566	0.046340768	cg03412257
chr11	58394256	2.83E-06	0.988737692	cg15696309
chr11	58404277	0.108575218	0.004417703	cg17909433
chr11	58598189	0.000932046	0.797641041	cg02220129
chr11	58567515	1.01E-05	0.97868541	cg11909574
chr11	58599949	0.000932046	0.797641041	cg25650789
chr11	58613714	0.006627451	0.493537858	cg09235983
chr11	58613290	0.000932046	0.797641041	cg01597257
chr11	58613630	0.000932046	0.797641041	cg07231005, cg05443540, cg20009097
chr11	58967824	0.007003037	0.481499368	cg13763267
chr11	59031806	0.017642261	0.262613625	cg03579303
chr11	8387142	0.006600391	0.49442436	cg24501110
chr11	69285740	0.020661228	0.225041424	cg05452174
chr11	69284745	0.007233796	0.47433858	cg09077319
chr11	69323448	0.086524971	0.011536805	cg03834478
chr11	69416115	0.256911436	4.74E-06	cg25327867
chr11	69463273	0.002689329	0.663034699	cg12129983, cg27021553, cg09520904
chr11	69612823	0.018922696	0.245823843	cg16469307
chr11	69634716	0.033330565	0.122116328	cg03509899
chr11	69669653	0.012630272	0.343820323	cg04191271
chr11	69682759	0.039046011	0.093791531	cg05389970
chr11	69684178	0.031961338	0.13019559	cg24543255
chr11	69683403	0.009805524	0.404562717	cg21069942
chr11	69684520	0.046240553	0.067700361	cg08719413
chr11	69673400	0.004692159	0.564727289	cg13196204
chr11	69828811	0.197802198	8.08E-05	cg01955809
chr11	69829717	0.004545455	0.570890972	cg02084955
chr11	116092778	0.627841489	6.81E-17	cg09417728
chr11	116508774	0.004309117	0.581101311	cg08308942
chr11	116556865	0.07216372	0.021561649	cg02898541
chr11	116513182	0.057854918	0.040381769	cg14315046
chr11	116574817	0.013933761	0.319920558	cg19442415
chr11	116578217	0.102394456	0.005783953	cg26815066
chr11	116580798	0.101048528	0.006133147	cg17076485
chr11	116603677	0.060633065	0.035729141	cg22808819
chr11	116606766	0.022402386	0.20627358	cg14274644
chr11	45320411	0.075372402	0.018745829	cg17441160
chr11	45405364	0.039139103	0.093393065	cg18840491
chr11	45407494	0.039139103	0.093393065	cg24969716
chr11	45492439	7.97E-05	0.940234344	cg03700417
chr4	23868953	0.00421627	0.585212226	cg10955995
chr4	23867603	0.01793722	0.258625683	cg24160354
chr4	23972174	1	0	cg03197120
chr4	24685589	0.018129329	0.256067901	cg11037576
chr4	25077982	0.043071161	0.078099732	cg01784265
chr4	25076695	0.001632986	0.734274814	cg01218619
chr4	25090362	0.014276718	0.313994985	cg19312667
chr4	25102070	0.068283086	0.025545321	cg03529900
chr4	25237139	0.41010101	1.05E-09	cg05688588
chr4	25288776	0.082793086	0.013570089	cg09479564
chr4	25313994	0.176170293	0.000218582	cg23312707
chr4	25322670	0.030852655	0.13716586	cg26487582
chr4	25311597	0.055545833	0.044719678	cg13918811
chr4	25340909	0.021678517	0.213844899	cg04009456
chr4	25394785	0.019285485	0.24130421	cg06078633
chr4	25431010	0.020652708	0.225138065	cg13579233
chr4	25504506	0.523879057	4.67E-13	cg04112173
chr4	25532078	0.24261711	9.57E-06	cg26892003
chr4	25554527	0.031952125	0.130251893	cg21490429
chr4	25887735	0.018115122	0.256256007	cg21511180
chr4	25911176	0.021641733	0.214238207	cg05825555
chr4	28453378	0.044748311	0.07240282	cg26840717
chr3	155420079	0.001481843	0.74643619	cg02933413
chr3	155433585	0.00578916	0.522308029	cg06730503
chr3	156795468	0.017705382	0.261753935	cg26658816
chr3	156852141	0.060642927	0.03571364	cg02212575
chr3	156987796	0.006377751	0.501820415	cg24725175
chr3	157012108	0.00921895	0.41905269	cg20892840
chr3	156879097	0.008119304	0.448371778	cg03224329, cg21178254
chr3	156985924	0.001461217	0.748148065	cg12652917
chr3	157011122	0.022313916	0.207182004	cg17717930
chr3	156992276	0.00466485	0.565864889	cg10884018
chr3	157016809	0.00921895	0.41905269	cg27534278
chr3	157226796	0.032296333	0.12816645	cg25195210
chr3	157251387	0.058779815	0.038767613	cg18155657
chr3	157474123	0.048272693	0.061804059	cg07184807
chr3	184390478	0.006388889	0.501446017	cg09985794
chr3	29456668	0.031225605	0.134776515	cg17658874
chr3	29458158	0.000181406	0.909954819	cg02891956
chr3	29482712	0.314696422	2.44E-07	cg26851153
chr3	29717269	0.060405908	0.036088079	cg15564095
chr3	29760753	0.894660895	2.00E-36	cg09059077
chr3	29794514	0.073091022	0.020706612	cg15757806, cg18781968
chr3	30239767	0.017914556	0.258929478	cg23087770
chr3	30558020	0.014671362	0.307350084	cg13101941
chr3	30565810	3.31E-05	0.96146274	cg27260049, cg07030646
chr3	30586563	0.019579288	0.237716753	cg01273189
chr3	30652788	0.004754047	0.562165335	cg17546721
chr3	30637066	0.000595238	0.837661999	cg06085541
chr3	30656573	0.014861433	0.304213937	cg21069258
chr3	30746408	0.000789884	0.813409254	cg08672465
chr3	30788730	0.024260797	0.188213797	cg11944518
chr3	30820845	0.012424592	0.347804979	cg22695480, cg01530413
chr3	30868873	0.062050277	0.033570631	cg03162794
chr3	31494587	0.420584306	5.51E-10	cg04461143
chr3	31571513	0.924085661	1.75E-41	cg06042900
chr3	31660120	1	0	cg25708738
chr3	31685398	0.24325863	9.28E-06	cg08351473
chr3	31721460	0.967656897	1.20E-54	cg04370634
chr3	31857481	0.04496101	0.071712151	cg18063883, cg05738389
chr3	31938413	0.082774522	0.013581053	cg06335843
chr3	31964176	0.022509491	0.205179973	cg02099390
chr3	32005016	0.000603962	0.836493058	cg27144791
chr3	32087250	0.0807724	0.014817299	cg04915160
chr3	32156424	0.081682958	0.014241637	cg19266968
chr3	32189211	0.00372472	0.608005043	cg25679431
chr3	32206606	0.06999414	0.02370432	cg02293935
chr3	32278965	0.234286624	1.43E-05	cg20932822
chr3	32276429	0.250785199	6.42E-06	cg01617750
chr3	32333670	0.01134364	0.369804066	cg13530162
chr3	130016382	0.018482262	0.251448344	cg02961267
chr3	129944074	0.008126984	0.448156348	cg14174379
chr3	130079448	0.478484798	1.23E-11	cg11225297
chr3	130073528	1	0	cg03122917
chr3	130171067	0.017735694	0.261342319	cg17919763
chr3	130224507	0.00125189	0.766329213	cg19847554
chr3	130372953	0.043804415	0.075553129	cg01571722
chr3	130480249	0.045414965	0.070261085	cg02156591
chr3	130513372	0.030193237	0.141505245	cg14461361
chr3	130629019	0.020639835	0.225284181	cg10806493
chr3	130745865	0.040433932	0.088033575	cg20076181
chr3	130977162	0.184832159	0.000147053	cg06456540
chr3	130745968	0.095934177	0.007662319	cg00632533
chr3	131082104	0.16657187	0.000337956	cg22575379, cg14230378, cg20804831
chr3	131080830	0.200312989	7.18E-05	cg00404641, cg18413131
chr3	131071403	0.182947014	0.000160344	cg14845282, cg14654533, cg17303851
chr3	131098553	0.157461837	0.000509455	cg19999212
chr3	131078999	0.16657187	0.000337956	cg26416040
chr3	131041928	0.18749498	0.000130102	cg22642229
chr3	131080674	0.200312989	7.18E-05	cg17789800
chr3	131213988	0.018028758	0.257403075	cg02542401
chr3	131637173	0.025938669	0.173448052	cg05531409
chr3	131996162	0.000110911	0.929534801	cg04947385
chr3	132274064	0.010274805	0.393485574	cg19261516
chr3	132272209	0.010119409	0.397105074	cg10678254
chr3	132438301	0.001878146	0.715815687	cg03420443
chr3	132442191	0.011583608	0.364760251	cg22563359
chr3	64549886	0.092992122	0.008708455	cg01635742
chr3	64567782	0.030325815	0.140620808	cg11607876
chr3	64907379	0.000924922	0.798399485	cg05971592
chr3	64924937	0.010333848	0.392122649	cg26526531
chr3	65194565	0.040142942	0.089208899	cg22300541
chr3	65364189	0.002411576	0.679911091	cg15391723
chr3	65356209	0.033399209	0.121725908	cg06989103
chr3	172699706	0.048469408	0.061262445	cg01956562
chr3	173114305	0.02760139	0.160093825	cg13519184
chr3	173655527	0.033713814	0.11995384	cg01507436
chr3	173658825	0.033713814	0.11995384	cg07627692
chr3	194762036	0.05852571	0.039204382	cg10423996
chr3	194784551	0.108568383	0.004419021	cg00462971
chr3	194785968	0.116501808	0.003124309	cg14454955
chr3	194787592	0.116501808	0.003124309	cg19775763
chr3	194796599	0.003250441	0.631868407	cg06704969
chr3	194799002	0.056775681	0.042352739	cg25921813
chr3	194803973	0.199370973	7.51E-05	cg16393606
chr3	194839132	0.250350997	6.56E-06	cg08704934
chr3	194833940	0.062984501	0.03222097	cg07250128
chr3	194839802	0.312848509	2.69E-07	cg07103270
chr3	194851214	0.006948374	0.48322131	cg11227087
chr3	194865903	0.370629275	1.10E-08	cg02041946, cg07463963
chr3	194868369	0.039868558	0.090332414	cg02549528, cg24392197, cg24618514
chr3	194868944	0.039868558	0.090332414	cg21937377, cg19760965
chr3	194849057	0.042888738	0.078747225	cg16306870
chr3	194877355	0.886294089	3.02E-35	cg10998291, cg17783135
chr3	194925410	1	0	cg15415882
chr3	194930028	0.518681319	6.89E-13	cg08822191
chr3	195058837	0.019290967	0.241236683	cg16834320
chr3	195289890	0.061900452	0.033792388	cg09849314
chr3	42387540	0.027851418	0.158187231	cg10123377
chr3	42548217	0.014623716	0.3081427	cg26531424
chr3	42608030	0.005102149	0.548155208	cg25851277
chr3	42695313	0.080453578	0.015024339	cg01802713
chr3	42700630	0.041933419	0.082231721	cg20042291, cg23647554
chr3	42697233	0.01281607	0.340272995	cg05583921
chr3	42784216	0.006516206	0.497199386	cg02612949
chr3	42883576	0.134817883	0.001396353	cg03781837
chr3	42993875	0.010413393	0.390296989	cg26210302
chr3	43097765	0.003804165	0.604196824	cg12239580
chr3	43078226	0.003226599	0.633123253	cg08151370
chr3	141472655	0.268022071	2.73E-06	cg24371156
chr3	141547702	0.685344828	1.69E-19	cg12536607
chr3	141678347	0.036754029	0.104196884	cg11183167
chr3	141683097	0.160011299	0.00045431	cg16151803
chr3	141762780	1	0	cg12411479
chr3	141759380	0.270256885	2.44E-06	cg02222454
chr3	141870908	0.59443303	1.48E-15	cg25534101
chr3	141931305	0.007211394	0.475026191	cg07022681
chr3	142155444	0.009063629	0.423016808	cg00280120
chr3	142312840	1	0	cg00063773
chr3	142191659	0.015715119	0.290618862	cg16488116
chr3	142446643	0.0152687	0.297630011	cg03926968
chr3	142446205	0.022259045	0.20774777	cg15995075
chr3	142450905	0.063493837	0.031508573	cg18583248
chr3	142889751	0.004626714	0.567460946	cg19417208
chr3	142885169	0.003906641	0.599358092	cg14022475
chr3	143344046	0.006128201	0.510335127	cg17079405
chr3	143689037	0.06381945	0.031061574	cg01302019
chr3	143645242	0.06381945	0.031061574	cg05969659
chr3	143712676	0.009199374	0.419549293	cg19952385
chr3	144051770	0.781655035	3.68E-25	cg23885431
chr3	144344120	0.005905037	0.518161532	cg08973281
chr3	144236157	0.000507721	0.84992018	cg22065513
chr3	144812596	0.015722211	0.29050916	cg21316536
chr4	146401036	0.539855749	1.37E-13	cg08499559
chr4	146599894	0.000231167	0.898410323	cg01713582
chr4	146750966	0.003696374	0.609376208	cg11785056
chr3	13933142	0.219201031	2.95E-05	cg01988752
chr3	13925440	0.013171808	0.333615315	cg12176461
chr3	14008193	0.16914051	0.000300861	cg26868164
chr3	14830302	0.002088202	0.701055623	cg12843240
chr3	14835171	0.18396102	0.000153055	cg01289290
chr3	14849172	0.081660051	0.01425584	cg24649335
chr3	14871766	0.002363629	0.682937819	cg11302702
chr3	14909840	0.020625448	0.225447613	cg11929127
chr3	14932156	0.006238217	0.506551301	cg15756415
chr3	14953682	0.011809641	0.360094986	cg07186602
chr3	124515509	0.003591954	0.61448485	cg10856899
chr3	124554130	0.004606597	0.568306401	cg27252776, cg08833075
chr3	124595673	0.004545455	0.570890972	cg13773968
chr3	124909178	0.002204586	0.693241193	cg13854555
chr3	124927459	0.037664783	0.099921505	cg24797361
chr3	124926637	0.016938814	0.272432374	cg06983508
chr3	52722562	0.003295669	0.6295035	cg17448298
chr3	52553167	0.001021242	0.788394834	cg01966117, cg21832537
chr3	52546820	0.008729389	0.431738372	cg03554028, cg19225036
chr3	52540544	0.006279869	0.505131208	cg25720552
chr3	52541253	0.010119409	0.397105074	cg00669289
chr3	52567014	0.013874071	0.320966606	cg05146046, cg27338333, cg07507251, cg05564831, cg26812980
chr3	52566914	0.013874071	0.320966606	cg21062155, cg17372223
chr3	52585760	0.010003094	0.39984544	cg22710716
chr3	52720080	0.002981827	0.64634564	cg05573699
chr3	52742537	0.007646559	0.461948201	cg18868699, cg00139496, cg10712668
chr3	52719398	0.008931761	0.426426101	cg27294008
chr3	52752959	0.002759533	0.658933894	cg18487916
chr3	52815905	0.002759533	0.658933894	cg06301181, cg25938530, cg21742876
chr3	52809193	0.017148526	0.269458739	cg03062429
chr3	52824610	0.008603527	0.435092441	cg18404041
chr3	52861211	0.016232968	0.282743638	cg21230309
chr3	52862003	0.011975624	0.356720716	cg11645453
chr3	52865669	0.001473064	0.747163172	cg27125504
chr3	52869263	0.036374725	0.106034944	cg20735041
chr3	52877270	0.00421627	0.585212226	cg25058201
chr3	52927228	0.00421627	0.585212226	cg04865290
chr3	52929072	0.00421627	0.585212226	cg07884673
chr3	53012888	0.004886831	0.556742493	cg27127091
chr3	53230324	0.005366853	0.537928344	cg04002298
chr3	53252338	0.094002036	0.0083342	cg12515675
chr3	53263279	0.012167373	0.352875683	cg14818451
chr3	53270344	0.014231809	0.31476281	cg16894138
chr3	53286411	0.057030981	0.04187775	cg11855332, cg08272803
chr3	53587939	0.01281607	0.340272995	cg00748718
chr3	53548031	0.001334668	0.758954495	cg07737363
chr3	53283952	0.014276718	0.313994985	cg18308510
chr3	53328655	0.078786103	0.016155506	cg13417058, cg19378537
chr3	53443859	0.14394177	0.000931917	cg15230883
chr3	53319203	0.046961585	0.065543784	cg18025831
chr3	53545454	0.023576896	0.19463966	cg08909139
chr3	53544878	0.120481928	0.002624383	cg09642468
chr3	163152688	0.003105385	0.639591955	cg27228660
chr3	166135268	0.012494837	0.34643722	cg10771751
chr3	167161621	0.017918941	0.258870665	cg19505222
chr3	167193434	0.098591888	0.006825468	cg03016436
chr3	167403273	0.283068909	1.27E-06	cg14037991
chr3	167452504	0.283717134	1.23E-06	cg18123677
chr3	169235397	0.006279869	0.505131208	cg17193100
chr3	169256035	0.012640627	0.343621331	cg21379099
chr3	169295683	0.018994702	0.244918768	cg14572252
chr3	169343223	0.032545518	0.126679465	cg22827719
chr3	169404844	0.200312989	7.18E-05	cg18752327
chr3	169492101	0.004966105	0.553551849	cg21687591
chr3	169550759	0.003931978	0.598174139	cg14923623
chr3	169532377	0.003442107	0.621980522	cg23439661, cg12358524, cg24655016, cg04714994
chr3	169578160	0.009150695	0.420787932	cg08193579, cg00832555
chr3	169568670	0.004467491	0.574219988	cg02860240, cg23707559, cg16024214, cg27467234, cg05344026, cg12324144, cg03369965, cg13337095
chr3	169547573	0.032732228	0.125577622	cg10994914
chr3	189255036	0.078786472	0.016155247	cg20035294
chr3	189304508	0.051557022	0.053378482	cg13424603
chr3	189565452	0.01635872	0.280871603	cg13103324
chr3	190007748	0.003024095	0.644016538	cg23351688
chr3	190040663	0.023897582	0.191595731	cg14310674
chr3	190041780	0.093018613	0.008698427	cg03623835
chr3	190041352	0.044283773	0.073935636	cg03597510
chr3	190095618	0.014025974	0.318313198	cg19563670
chr3	190594334	0.044106543	0.074529381	cg14476300
chr3	190688821	0.000406725	0.865518525	cg18753656
chr3	190978515	0.00620138	0.507812906	cg08801953
chr3	191051637	0.241558442	1.01E-05	cg23528751
chr3	191047966	0.004826727	0.559184801	cg14855367, cg00591949
chr3	191059187	0.001513246	0.743854813	cg27312961
chr3	191048364	0.001513246	0.743854813	cg27269488
chr3	191094985	0.04294354	0.078552117	cg23359554
chr3	191167794	0.210764212	4.40E-05	cg13061403
chr3	191274683	0.293798543	7.32E-07	cg14704841
chr3	191281733	0.454555219	6.22E-11	cg20189578
chr3	73965563	0.013419515	0.329080548	cg27202075
chr3	182565922	0.023980111	0.190821225	cg10102630
chr3	182849739	0.007501172	0.466253186	cg07923363
chr3	183355958	0.032349825	0.127845644	cg07853489
chr2	159947655	0.003093569	0.640230698	cg15007548
chr2	159993406	0.000306683	0.883088986	cg08224659
chr2	160008412	0.024719406	0.184040632	cg08384239
chr2	160058776	0.012799801	0.34058166	cg23947654
chr2	160082890	0.00933859	0.416036423	cg23327824
chr2	160065816	0.004882847	0.556903766	cg04331189
chr2	160141068	0.031441464	0.133414475	cg00168785
chr2	160143402	0.066059971	0.028155823	cg22563642
chr2	160978159	0.094119671	0.008291663	cg09090775
chr2	161070582	0.554364179	4.34E-14	cg18304936
chr2	161136656	0.031405843	0.133638196	cg22609984
chr2	161082004	0.349632398	3.63E-08	cg24868015
chr2	161275071	0.226248299	2.11E-05	cg03249045
chr2	161221393	0.131409569	0.001623092	cg18172516
chr2	161122134	0.018875272	0.246422136	cg17360854
chr2	161242202	0.180580667	0.000178703	cg17824540
chr2	161812157	0.090255081	0.009809278	cg18758281
chr2	161925443	0.221890704	2.60E-05	cg12950586
chr2	161988323	0.673644607	6.22E-19	cg09006435
chr2	162101261	0.268678852	2.64E-06	cg25487775, cg21211367, cg18049933, cg00599163, cg15237618, cg23987493, cg16506815, cg22496339, cg21518248, cg12727138, cg13854012, cg14879451
chr2	162270728	1	0	cg10479234
chr2	162882018	0.525974026	3.98E-13	cg04512966
chr2	162870511	0.097058359	0.00729654	cg24098944
chr2	163487968	0.084576253	0.012557248	cg22157340
chr2	163625107	0.013679498	0.324407498	cg05460903
chr2	164171438	0.136297057	0.001307956	cg14858817
chr2	164175665	0.136297057	0.001307956	cg18760237
chr2	164204916	0.834845092	1.77E-29	cg19402991
chr3	45429891	0.009600127	0.40955243	cg13510812, cg00721915, cg17683948
chr3	45482659	0.013807799	0.322133234	cg14416782
chr3	45539685	0.202098273	6.61E-05	cg17793814
chr3	45613630	0.484218111	8.29E-12	cg07133321
chr3	45621175	0.014702948	0.306826068	cg01772658
chr3	45623982	0.192768541	0.00010199	cg13148650
chr3	45635274	0.007920983	0.45399065	cg09608765, cg18779283, cg16127364
chr3	45628586	0.466709469	2.76E-11	cg02336827, cg06374185
chr3	45627245	0.006320908	0.5037386	cg04037228
chr3	45649318	0.020501976	0.226855947	cg10512202
chr3	45649417	0.020501976	0.226855947	cg24104237
chr3	45671267	0.140860408	0.001068573	cg20759139
chr3	45731732	0.021877739	0.211729318	cg25019890
chr3	45735579	0.021212312	0.218892932	cg11779551
chr3	45732409	0.128680281	0.001830539	cg15361247
chr3	45804069	0.030143729	0.141837082	cg02414266
chr3	46117960	0.739120105	2.10E-22	cg05873635
chr3	45933647	0.487481016	6.60E-12	cg08033130, cg07983767
chr3	45932847	0.487481016	6.60E-12	cg19145607
chr3	45993226	0.026960573	0.165098849	cg26466027
chr3	46142963	0.623018442	1.08E-16	cg00032661
chr3	46139296	0.016067798	0.28522617	cg19880855
chr3	46143288	0.399069828	2.06E-09	cg14498747
chr3	46394419	0.040075141	0.089485135	cg10610174, cg02315645, cg07743747
chr3	46402627	0.040075141	0.089485135	cg12458763
chr3	46404163	0.002602472	0.668197023	cg17120594
chr3	46411542	0.011391805	0.36878405	cg22984586
chr3	149187801	0.045751634	0.06920481	cg13877226, cg04121771
chr3	149225882	0.001498969	0.745024656	cg20683108
chr3	149438082	0.001271164	0.764588958	cg02056062
chr3	149422308	0.018584814	0.250124989	cg04156077
chr3	150815796	0.003708649	0.608781636	cg20514083
chr3	150899246	0.022757697	0.202671374	cg14187293
chr3	106988275	0.020264568	0.229593186	cg19741129
chr3	18045341	0.290121529	8.85E-07	cg11514767
chr3	18212286	0.833712984	2.26E-29	cg07694806
chr3	18245719	0.90188172	1.60E-37	cg07398316
chr3	18277948	0.004808073	0.559946905	cg02772928
chr3	18795518	0.046374918	0.067292929	cg04644810, cg27398495, cg04353474
chr3	19019105	0.003466956	0.620723708	cg24331317
chr3	21837635	0.100477884	0.006287456	cg11242910
chr3	21880872	0.068117761	0.025730709	cg09253800
chr3	21960927	0.002706932	0.662000514	cg13020386
chr3	22422856	0.063954164	0.030878533	cg20979384
chr3	22568947	0.040084836	0.089445581	cg20232421
chr3	23032007	0.009193967	0.419686614	cg00327796
chr3	23193244	1	0	cg05481961
chr3	23549447	0.083935408	0.012912213	cg20222519
chr3	23525292	0.037021064	0.102923388	cg23480273
chr3	23445909	0.043982835	0.074946789	cg12309867
chr3	23536451	0.063938271	0.030900072	cg05680665
chr3	23683640	0.005294372	0.540693812	cg23033261
chr3	23767419	0.108920188	0.004351693	cg15887260
chr3	23782915	0.455223881	5.95E-11	cg07478795
chr3	127474030	0.009101789	0.422037777	cg22514722, cg15694422
chr3	127475897	0.005406574	0.536423673	cg14185420, cg26128417
chr3	10561016	0.006412773	0.500644723	cg22499307
chr3	10593881	0.001473064	0.747163172	cg06278337
chr3	10599507	0.002204586	0.693241193	cg23467396
chr3	10680590	0.018487395	0.251381911	cg05227405
chr3	10707421	0.015079365	0.300668078	cg12869448
chr3	10680280	0.047114846	0.065094707	cg23821392
chr3	10675684	0.028899083	0.150468768	cg17938411
chr3	10768608	0.052425961	0.051355061	cg23512531
chr3	10854276	0.506624697	1.68E-12	cg00997130
chr3	10877611	0.238066699	1.19E-05	cg14076806
chr3	11010671	0.100230833	0.006355454	cg08996805
chr3	11031047	0.005003451	0.55206058	cg23932665
chr3	11062934	0.110924737	0.00398704	cg25732446
chr3	119024379	0.025951242	0.173342472	cg13904258
chr3	119023971	0.037934209	0.098693015	cg25664938
chr3	119031062	0.051139996	0.054378707	cg20090970
chr3	119075851	0.475897436	1.48E-11	cg24738628
chr3	120151284	0.003591954	0.61448485	cg06378561
chr3	120152222	0.005082922	0.54891196	cg19147944
chr3	50316119	0.120743317	0.002594472	cg05458540, cg07271561, cg07607196
chr3	50267837	0.914487406	1.20E-39	cg07733779
chr3	50351598	0.811221791	2.07E-27	cg10015297, cg16621790
chr3	50344178	0.120743317	0.002594472	cg00980904, cg24032752
chr3	50363771	0.811221791	2.07E-27	cg24859722
chr3	50247824	0.865874858	1.08E-32	cg02495395, cg21847393
chr3	5484207	0.01151849	0.36611957	cg05776128
chr3	6289556	0.028856427	0.150774722	cg20050477
chr3	7036433	0.018753771	0.24796298	cg04045133
chr3	7374457	0.079315342	0.015787504	cg07215412
chr3	9550684	0.017702307	0.261795745	cg25146976
chr3	9610556	0.004109139	0.590028912	cg00763136
chr3	111697693	0.018487395	0.251381911	cg22488352
chr3	111695885	0.004949013	0.554236863	cg10672681
chr3	111695315	0.012951581	0.337716335	cg08979515
chr3	111707753	0.013074642	0.335416578	cg15850874
chr3	111720329	0.014318766	0.313278271	cg19778003
chr3	111730546	0.007621679	0.462680439	cg08522473
chr3	111732608	0.002876599	0.652231796	cg27327647
chr3	111745295	0.025637328	0.176000224	cg26198748
chr3	112350480	0.092076306	0.009062322	cg05635096
chr3	112348632	0.102657807	0.005717977	cg04132891
chr3	112359740	0.528892894	3.19E-13	cg24364668, cg12113356, cg05963085
chr3	112360039	0.528892894	3.19E-13	cg02954903, cg09274237
chr3	112360454	0.528892894	3.19E-13	cg19593401
chr3	112376308	0.444229546	1.22E-10	cg16799191
chr3	112395841	0.561219657	2.49E-14	cg09621958
chr3	112493306	0.022075588	0.209652431	cg10233674
chr3	112495609	0.032341381	0.127896223	cg13427917
chr3	112487774	0.026194681	0.171312596	cg16186274
chr3	112533579	0.08404184	0.012852572	cg14954688
chr3	112734469	0.826790824	9.64E-29	cg06715334, cg21915377
chr3	112762487	0.07930801	0.015792544	cg11309619
chr3	112813621	0.22236012	2.54E-05	cg23996508, cg08569059
chr3	112758211	0.077040611	0.017431519	cg13557508
chr3	112927980	0.035599793	0.109899372	cg27187580
chr3	112913309	0.224306919	2.32E-05	cg23646888, cg23091117, cg07676669
chr3	112929574	0.042055425	0.081777785	cg19119945
chr3	113003924	0.068439163	0.025371545	cg22315851
chr3	112951529	0.072555953	0.021195713	cg17693183
chr3	112990314	0.072555953	0.021195713	cg09065078
chr3	112992552	0.005044223	0.550441009	cg22090271
chr3	112983256	0.072555953	0.021195713	cg23542880
chr3	113094122	0.016640635	0.276730462	cg07128416
chr3	113254987	0.8859375	3.38E-35	cg13284789
chr3	113460614	0.046072073	0.068214889	cg11615669
chr3	113351719	0.01785626	0.259712902	cg08251176
chr3	113473754	0.046072073	0.068214889	cg15736847
chr3	113406003	0.019227534	0.242019439	cg07554478
chr3	113553004	0.014091811	0.317171994	cg01085576
chr3	113666174	0.019094767	0.243667643	cg16136890
chr7	151518228	0.004754047	0.562165335	cg07804434
chr7	103849262	0.096017648	0.007634543	cg18294158
chr7	104056348	0.70321137	2.09E-20	cg24001678
chr7	104399546	0.027494331	0.160918048	cg12049263
chr7	104446308	0.693277311	6.78E-20	cg14205632
chr7	104550319	0.573761229	8.79E-15	cg12898975
chr7	104559489	0.132334884	0.001558171	cg05882675
chr7	104622784	0.302919909	4.55E-07	cg05816398
chr7	104706244	0.302919909	4.55E-07	cg03935228
chr7	104718859	0.275004938	1.92E-06	cg02437464
chr7	104781644	0.006584723	0.494938858	cg23360682
chr7	104878549	0.006617167	0.493874465	cg00571519
chr7	104645665	0.023957613	0.191032006	cg26774981
chr7	104919085	0.057030981	0.04187775	cg00619087
chr7	54047042	0.050660242	0.055553441	cg09176152
chr7	140372378	0.011060209	0.375885949	cg24022528, cg11023901
chr7	141609424	0.073879599	0.020006478	cg08789978
chr7	141610572	0.073879599	0.020006478	cg01553748
chr7	141610891	0.073879599	0.020006478	cg01423773
chr7	157134356	4.19E-05	0.95666024	cg09316472
chr7	157188110	0.018640583	0.24940885	cg05683808
chr7	157185400	0.018640583	0.24940885	cg10401362
chr7	157277597	0.051948052	0.052457908	cg09248044, cg10371615
chr7	157277422	0.000110825	0.929562307	cg04274827
chr7	157295985	0.032485183	0.127037774	cg04156418
chr7	157314055	0.013438695	0.328732793	cg24455158
chr7	157333938	0.343961522	4.98E-08	cg01371842
chr7	157453004	3.09E-05	0.962759487	cg04212285, cg04228235, cg06380249
chr7	157384755	0.832444993	2.96E-29	cg06781608, cg25890575, cg25607226
chr7	157400389	0.341510003	5.70E-08	cg07910560, cg22395765
chr7	157385078	0.804809675	6.79E-27	cg22991232
chr7	157381089	0.787632597	1.37E-25	cg26158710, cg25277638
chr7	157391060	0.218687257	3.03E-05	cg09270525
chr7	157401187	0.341510003	5.70E-08	cg14338779, cg25912957
chr7	157437215	0.066609432	0.027486424	cg14942155
chr7	157437832	0.00079245	0.813111872	cg13357408
chr7	157443811	0.06950457	0.024216902	cg24305127, cg20030024
chr7	157446134	0.002391645	0.681164973	cg11417319, cg06815373
chr7	157448562	0.04594336	0.068610724	cg12914511
chr7	157460788	0.016835017	0.273919134	cg05766510
chr7	157455792	0.039138612	0.093395161	cg27113326, cg00435063
chr7	157456539	0.039138612	0.093395161	cg14404164
chr7	157455212	0.001504396	0.744579311	cg25000696, cg26337914, cg00566158, cg05894462, cg09656639, cg11161111, cg17134221, cg21082130, cg18628367, cg18285788, cg03983213, cg17799033, cg26295921
chr7	157461886	0.077239072	0.017281469	cg12297625
chr7	157479833	0.0158883	0.28795499	cg25109618
chr7	157487013	0.000131669	0.923241869	cg05124021
chr7	157512862	0.089582566	0.010100394	cg27406925
chr7	157504412	0.262539052	3.59E-06	cg04276099
chr7	157508755	0.022349369	0.206817412	cg13640972
chr7	157507765	0.043590048	0.076288466	cg05731713
chr7	157512934	0.019066815	0.244016356	cg16518986
chr7	157529127	0.08022476	0.01517472	cg16872357
chr2	85700178	0.019745658	0.235713533	cg24301692
chr2	85728695	0.003961268	0.596811577	cg18523915, cg02629127, cg14849907
chr2	85798858	0.000688739	0.825563349	cg23344097
chr2	85803542	0.001299428	0.762062662	cg23752985
chr2	85804096	0.00048972	0.852574277	cg24428980
chr2	85813834	0.092038445	0.009077256	cg20056908, cg12703549
chr2	85762209	0.000172551	0.912170955	cg02493740
chr2	85747371	0.089235306	0.010254081	cg25362339, cg19513321, cg11108890
chr2	85812074	0.086581992	0.011508231	cg16719560, cg25651505
chr2	85807610	0.00048972	0.852574277	cg16865965
chr2	85933003	0.040053479	0.089573582	cg21673474, cg11752275, cg24620635, cg11938080, cg19805943
chr2	85940379	0.009868629	0.403047336	cg05065849
chr2	85922860	0.022258359	0.207754849	cg21473183
chr2	85932089	0.014671362	0.307350084	cg19929449
chr2	85916005	0.007099574	0.478482539	cg12636775
chr2	86017065	0.044171094	0.07431255	cg05584950
chr2	86031360	0.013467543	0.328210674	cg05686551
chr2	86039821	0.052955775	0.050160409	cg05773708
chr2	86054810	0.001625558	0.734857543	cg12074329
chr2	86078478	0.000346412	0.875803572	cg04465473
chr2	86114252	0.034949903	0.113257242	cg25678125
chr2	86107650	0.000346412	0.875803572	cg07214715
chr2	86144769	0.027360171	0.161957623	cg24819596, cg12123186
chr2	86130435	0.001290149	0.762888718	cg20254457
chr2	86156244	0.018673006	0.248993639	cg24204406
chr2	86167494	0.001590939	0.737593076	cg17218818, cg03549739, cg00533827, cg17317028, cg02436349, cg12808797
chr2	86218161	0.016172507	0.283649241	cg27209610
chr2	86225535	0.009285714	0.417365535	cg14017402
chr2	86505712	0.026035712	0.172635074	cg11406521
chr2	86231059	0.27	2.47E-06	cg23687206
chr2	86277308	0.006802721	0.487859113	cg01020427
chr2	86452798	0.03253012	0.126770801	cg02129005, cg16435511
chr2	86422816	0.152678571	0.000631234	cg10973622
chr2	86436514	0.006802721	0.487859113	cg04069811
chr2	86130593	0.025837964	0.174296277	cg23195853
chr2	86449548	0.041050903	0.085595567	cg09671701
chr2	86534521	0.00140035	0.753278815	cg07385846
chr2	86657982	0.002439536	0.678162213	cg09273112
chr2	86704239	0.002439536	0.678162213	cg26155674
chr2	86930966	0.078282828	0.016513457	cg11111643
chr2	86932520	0.112847222	0.003665835	cg03342076
chr2	86948478	0.070601852	0.023083294	cg23743911
chr2	86923178	0.058531746	0.039193949	cg13803976
chr2	87040879	0.003655637	0.611358348	cg03024489
chr2	88389968	0.034128646	0.117659868	cg14926264, cg16619095
chr2	88393934	0.025077551	0.180854888	cg13172001
chr7	23436427	0.002104058	0.699976498	cg11077432
chr7	23573998	0.035526031	0.110275032	cg20265043
chr7	23717544	0.06596814	0.028269303	cg20363699
chr7	23719322	0.06596814	0.028269303	cg22120345
chr7	23722568	0.070095368	0.023599712	cg12293132
chr7	23899046	0.004471272	0.574057653	cg22123894
chr7	23908108	0.000419347	0.863467471	cg15920472
chr7	24294993	0.025489461	0.177268085	cg02363000, cg26896093
chr7	24324608	0.009923742	0.401730553	cg26418900
chr7	24346361	0.009217695	0.419084504	cg18122345
chr7	2607339	0.088782373	0.010458054	cg04919592, cg23494572, cg17338816
chr7	2612867	0.046946092	0.065589361	cg17018980, cg03136023
chr7	2614082	0.522875817	5.03E-13	cg04984422
chr7	2623801	0.002334407	0.684800097	cg24191264
chr7	2643352	0.017447657	0.26528588	cg24185656
chr7	2645552	0.057026615	0.041885827	cg24848437
chr7	2643127	0.031028736	0.136032034	cg20813462
chr7	2641475	0.063295958	0.031783415	cg21607965
chr7	2659951	0.063458097	0.031558034	cg08802482
chr7	2671223	0.029388084	0.147010086	cg23195008, cg00177218
chr7	2678169	0.113653371	0.003538906	cg05500930
chr7	2669587	0.032594598	0.126388812	cg22788953
chr7	2593713	0.047981328	0.062615453	cg11563434
chr7	2962241	0.037756926	0.099499537	cg09727210
chr7	3126241	0.01334127	0.330504182	cg11535717
chr7	3144508	0.045486369	0.07003566	cg18422587, cg19214707
chr7	43056840	0.324932004	1.41E-07	cg23174409
chr7	43026630	0.284184394	1.20E-06	cg15343505
chr7	43112362	0.110632032	0.004038333	cg13310161
chr7	43119930	6.08E-06	0.983485732	cg06096382
chr7	43291535	0.021056066	0.220615897	cg19064201
chr7	43291501	0.021056066	0.220615897	cg01378182
chr7	43290540	0.004471272	0.574057653	cg05606455
chr7	43287807	0.017179258	0.269026329	cg17544584
chr7	43294840	0.018994702	0.244918768	cg18608610
chr7	43298065	0.018994702	0.244918768	cg04164817
chr7	43291340	0.015213645	0.298509401	cg02964324
chr7	44193404	0.007414249	0.468857466	cg22208713
chr7	44262766	0.008889179	0.427535743	cg26985366
chr7	44342821	0.112847222	0.003665835	cg23765086
chr7	136609925	0.016103697	0.284684299	cg01267843
chr7	136614591	0.040397432	0.088180093	cg06708107
chr7	19153843	0.811638278	1.91E-27	cg27334919
chr7	64322087	0.064043722	0.030757457	cg05455372
chr7	64417826	0.174882724	0.000231787	cg13558914, cg19774365
chr7	64343118	0.180055766	0.000183046	cg10320410
chr7	64348740	0.133738209	0.001464571	cg13990351
chr7	64410459	0.202003123	6.64E-05	cg09705706, cg26451415
chr7	64353895	0.180055766	0.000183046	cg17307991
chr7	64539670	0.65492269	4.57E-18	cg16410508
chr7	64351923	0.13324281	0.001496962	cg02771392
chr7	64323788	0.120339919	0.002640775	cg06581938
chr7	64389089	0.180055766	0.000183046	cg07169774
chr7	64653060	0.191419663	0.000108555	cg12321046, cg15427793, cg03060934, cg09301177
chr7	64416284	0.152079149	0.000648384	cg24247132
chr7	64335714	0.962980983	1.45E-52	cg18532316
chr7	64914870	0.052310033	0.051620359	cg12143784
chr7	64673834	0.492695609	4.57E-12	cg25697998
chr7	64564147	0.199506908	7.46E-05	cg13300246
chr7	64679569	0.022074165	0.209667276	cg20326622
chr7	64748939	0.101516996	0.006009289	cg13827984, cg18319941
chr7	64899961	0.091278516	0.009382265	cg10887386
chr7	64302306	0.061693839	0.034100652	cg15292368
chr7	65442795	0.00205555	0.70329264	cg26979088
chr7	64760534	0.062308126	0.033192458	cg06533577
chr7	64847103	0.026320706	0.170272293	cg20049309
chr7	64894781	0.059310276	0.037871821	cg06960717
chr7	64165135	0.088499691	0.010587408	cg10367959
chr7	64704885	0.146319171	0.000838383	cg00655923
chr7	64928036	0.182993422	0.000160003	cg20414893
chr7	64912835	0.030728376	0.137972369	cg04344018
chr7	64888501	0.110383734	0.004082358	cg01136167
chr7	64410059	0.130076932	0.001721308	cg07183775
chr7	65835910	0.098210448	0.00693973	cg00129524
chr7	64673246	0.638498361	2.41E-17	cg22762813, cg19127138
chr7	65412942	0.005274725	0.54144787	cg15977424, cg03040964
chr7	66213108	0.005983531	0.515385219	cg06742030
chr7	65425894	0.006802721	0.487859113	cg11987759, cg00403202
chr7	65509258	0.001570267	0.739242289	cg24568150
chr7	65487558	0.060075467	0.036616812	cg04177622
chr7	65576008	0.01525371	0.297869125	cg09363978
chr7	66061138	0.11908433	0.002790191	cg23872009
chr7	65594047	0.11666865	0.003101576	cg14773256
chr7	66368887	0.007991678	0.451975262	cg20008219, cg24904103
chr7	66048966	0.05786878	0.040357075	cg22524346
chr7	65781026	0.043867302	0.07533883	cg17349845
chr7	65853572	0.206712847	5.33E-05	cg12673666
chr7	65835496	0.000372975	0.871169021	cg15932350
chr7	65524614	0.004545455	0.570890972	cg11123942
chr7	66251773	0.049879199	0.057522539	cg14737659
chr7	66156914	0.002478725	0.675730551	cg01041053
chr7	66009851	0.051472355	0.053580002	cg25985355
chr7	65998450	0.11908433	0.002790191	cg23630131
chr7	65691684	0.016446642	0.279571889	cg07741114
chr7	66174961	0.05529899	0.045210912	cg14410518
chr7	66023023	0.172007813	0.000264163	cg03094796
chr7	66084465	0.172007813	0.000264163	cg03038448
chr7	65436136	0.066721127	0.027352337	cg07393105
chr7	65906576	0.05529899	0.045210912	cg03233332
chr7	66327654	5.67E-05	0.949567051	cg02762194
chr7	65996397	0.045600696	0.069676297	cg20950092, cg18884741
chr7	66173040	0.05786878	0.040357075	cg23373516
chr7	66189243	0.066816025	0.027238937	cg19797896, cg01881993
chr7	65717710	0.01525371	0.297869125	cg24523371
chr7	66237582	0.002204586	0.693241193	cg03749599
chr7	65919424	0.164219668	0.000375844	cg21893931
chr7	65606937	0.072213041	0.021515286	cg19130500
chr7	65563501	0.033769635	0.119642353	cg14689542
chr7	65555085	0.006148441	0.509635389	cg22401824
chr7	149410102	0.302798379	4.58E-07	cg09089451
chr7	149412566	0.008437838	0.439568143	cg14671222
chr7	149418856	0.000389143	0.868430778	cg27179571, cg11750034
chr7	149423320	0.197472226	8.20E-05	cg19242568
chr7	149426168	0.002312063	0.686233208	cg11888769
chr7	158210075	0.030597883	0.138824822	cg14689490
chr7	158223106	0.435328338	2.17E-10	cg01191920
chr7	158231953	0.007444439	0.467950327	cg09998033
chr7	158221038	0.002979326	0.646484104	cg17401720
chr7	158243133	0.25049682	6.51E-06	cg12541879
chr7	158243596	0.901686364	1.72E-37	cg23859303
chr7	158245174	0.286688407	1.06E-06	cg05647867
chr7	158246253	0.080068587	0.015278226	cg00859877
chr7	158329903	0.056900439	0.042119937	cg07666246
chr7	158325503	0.166683488	0.000336255	cg15374582
chr7	158250969	0.089063237	0.010331097	cg11575295, cg09756125
chr7	158253347	0.089063237	0.010331097	cg20888184
chr7	158265190	0.329798658	1.08E-07	cg17291423
chr7	158263005	0.329798658	1.08E-07	cg04007350
chr7	158267022	0.329798658	1.08E-07	cg26208815
chr7	158250725	0.900850106	2.32E-37	cg08452870
chr7	158271033	0.079867565	0.015412501	cg24204878
chr7	158266533	0.329798658	1.08E-07	cg17646855
chr7	158268754	0.069997018	0.023701339	cg17429772
chr7	158389294	0.060508678	0.035925234	cg01224451
chr7	158280453	0.040767212	0.086707586	cg11055991, cg10620881
chr7	158277297	0.321502183	1.70E-07	cg07207484
chr7	158321022	0.10344732	0.005524637	cg20637014
chr7	158339391	1	0	cg15919857
chr7	158293588	1	0	cg05433557, cg23385492, cg06618686
chr7	158326087	0.150168009	0.000706179	cg26308704
chr7	158400399	0.397912232	2.21E-09	cg06747087
chr7	158296509	0.050254468	0.056567559	cg04064735
chr7	158360736	0.295237731	6.79E-07	cg23749005
chr7	158500438	0.789864208	9.40E-26	cg06614336, cg13536409
chr7	158440873	0.313732975	2.57E-07	cg14689365
chr7	158456393	0.241819911	9.95E-06	cg24564603
chr7	158496033	0.821385939	2.88E-28	cg04598292
chr7	158496387	0.942754922	7.71E-46	cg26274304
chr7	158538885	0.898643649	5.07E-37	cg05469916
chr7	158498190	0.942754922	7.71E-46	cg10916865
chr7	158430704	0.942754922	7.71E-46	cg00516501
chr7	158498497	0.821385939	2.88E-28	cg24183793
chr7	158498693	0.821385939	2.88E-28	cg01115432
chr7	158500485	0.247530236	7.53E-06	cg13557817
chr7	158538505	0.139179099	0.001151274	cg15475066
chr7	158533985	0.147193487	0.000806362	cg03803940, cg26651303
chr7	158534764	0.200931185	6.98E-05	cg20533982
chr7	158536942	0.138025292	0.001211646	cg04013938, cg02161080
chr7	158551623	0.08788122	0.010876027	cg26295559
chr7	158551116	0.014862374	0.304198499	cg06937201, cg16762085
chr7	158587260	0.145961935	0.000851823	cg16976520
chr7	158595849	0.08788122	0.010876027	cg07392702
chr7	158596060	0.083087967	0.013397111	cg05340744
chr7	158579222	0.088811481	0.010444824	cg21875370
chr7	158611006	0.083087967	0.013397111	cg19584649
chr7	158600277	0.371023658	1.08E-08	cg12800932
chr7	158613970	0.08788122	0.010876027	cg03072196
chr7	158621041	0.08788122	0.010876027	cg03765041
chr7	158632795	0.08788122	0.010876027	cg14024165
chr7	158646195	0.439052237	1.71E-10	cg10522770
chr7	158729928	0.081155201	0.014572495	cg04568274
chr7	158646407	0.419238738	5.99E-10	cg04622720
chr7	158666096	0.439052237	1.71E-10	cg24443559
chr7	158738611	0.068128698	0.025718402	cg24826151, cg00767679, cg17104512
chr7	158650941	0.08080562	0.014795892	cg01445689
chr7	158722753	0.067829249	0.026057508	cg04752186, cg18245976, cg24397884
chr7	158724789	0.067829249	0.026057508	cg22640413
chr7	158754716	0.018356582	0.253081726	cg18925601
chr7	158769280	0.033682017	0.120131665	cg09826364, cg19418458
chr7	158772172	0.01612515	0.284361081	cg04111992
chr7	158796062	0.027771896	0.158790863	cg08082879
chr7	158825020	0.060674729	0.035663704	cg27282922
chr7	158805838	0.069490132	0.024232188	cg19988733, cg24216326
chr7	158801089	0.077427612	0.017140125	cg23096020
chr7	158946357	0.009049774	0.423373123	cg13817579
chr7	158784939	0.233279513	1.51E-05	cg10874111
chr7	158823717	0.060674729	0.035663704	cg14302471, cg12257156
chr7	158877965	0.106949422	0.004742425	cg27524080
chr7	158910629	0.000669545	0.827973336	cg13336326
chr7	158907915	0.403074185	1.62E-09	cg00128168
chr7	158763795	0.033210427	0.122802893	cg14800712
chr7	158846929	0.200203429	7.22E-05	cg08082455
chr7	158215647	0.030597883	0.138824822	cg18005261
chr7	158793098	0.041265711	0.084763608	cg05554000, cg23016068, cg08479516, cg06878663
chr7	158910937	0.011812675	0.360032935	cg17252538
chr7	158945971	0.056390214	0.043080417	cg09989598
chr7	158946474	0.033391699	0.121768556	cg00413030
chr7	158982288	0.059016165	0.038365838	cg14709381
chr7	158962178	0.000688953	0.825536693	cg02254261
chr7	28973460	0.04786047	0.062955269	cg27487796
chr7	28977011	0.084659184	0.012512033	cg10910367
chr7	76769938	0.002641908	0.665840712	cg11586216
chr7	76788720	6.59E-05	0.945648387	cg11637792
chr7	76854099	0.035151856	0.112202087	cg12552626, cg23708624, cg08241295
chr7	76829275	0.035151856	0.112202087	cg03546689
chr7	76872202	0.024471622	0.186282102	cg02183564
chr7	76956774	0.104268747	0.005330378	cg27197639
chr7	76956639	0.041127665	0.085297278	cg06305962, cg17421060
chr7	76967969	0.05568873	0.044437816	cg23697825
chr7	76971566	0.067720958	0.026181255	cg09530468
chr7	76974080	0.056007472	0.043815668	cg26570254
chr7	77015698	0.000493401	0.852027511	cg16849075
chr7	77009548	0.049962039	0.057310298	cg14288326
chr7	46882173	0.023334305	0.196979251	cg15768462
chr7	46926425	0.003591954	0.61448485	cg27622369
chr7	49672367	0.017705382	0.261753935	cg14927641
chr7	1589083	0.004771643	0.56144097	cg09329079, cg07071809
chr7	1551262	0.003961268	0.596811577	cg12117920
chr7	1587687	0.010003094	0.39984544	cg08729755, cg03958363
chr7	1588391	0.010003094	0.39984544	cg18705808, cg00411097, cg21368161
chr7	1582875	0.005406574	0.536423673	cg23404435, cg07347869
chr7	1597285	0.001072409	0.78328501	cg03564557
chr7	1589417	0.004771643	0.56144097	cg02879083, cg22801433
chr7	1597380	0.001483191	0.74632477	cg16443926, cg04899361
chr7	1614367	0.007521766	0.465639538	cg14945901
chr7	1708611	0.000329412	0.878865806	cg10785393, cg13581527
chr7	1677696	2.97E-05	0.963473435	cg27035732
chr7	1747662	0.01935337	0.240469591	cg06134410
chr7	1708080	0.088638464	0.010523707	cg07750130
chr7	1702606	0.08330781	0.013269592	cg00301762
chr7	2033780	0.006388889	0.501446017	cg25744355, cg08176258, cg24189917
chr7	2032865	0.002875629	0.652286674	cg17545141
chr7	2068630	2.01E-05	0.97000397	cg15574437
chr7	2103637	7.65E-05	0.941446419	cg22340370
chr7	2030104	5.14E-06	0.984806205	cg21782813
chr7	2050747	0.006388889	0.501446017	cg19624444
chr18	44251591	0.014751113	0.306029195	cg21545635
chr18	44746997	0.010472366	0.388951252	cg16324725
chr18	44757136	0.021491535	0.215852991	cg06685910
chr18	44786960	0.019787986	0.235207093	cg05614028
chr18	44768013	0.043448276	0.076778913	cg06629130, cg27014037
chr7	94539064	0.004947496	0.554297741	cg21226201
chr7	36553362	0.01808114	0.256706605	cg12031879
chr7	36631600	0.156535357	0.000531082	cg26767916
chr7	36655668	0.000407488	0.865393517	cg18883682
chr7	36705919	0.131308058	0.001630375	cg26193993
chr7	36698592	0.015888463	0.287952496	cg13137259
chr7	36700992	0.068639196	0.02515058	cg15388107
chr7	36725760	0.075999707	0.018240275	cg00390511
chr7	36763672	0.08689289	0.011353678	cg18826771
chr7	36765146	0.135220502	0.001371725	cg07056061
chr7	37377396	0.000805153	0.81164726	cg18891815
chr7	37389778	0.065606255	0.028721051	cg22412989
chr7	37394820	0.066633457	0.027457527	cg25547072, cg09775742
chr7	37423669	0.013392459	0.329571909	cg23752007
chr7	37445590	0.011083744	0.3753757	cg10103923
chr7	37533523	0.001734961	0.726420022	cg02443148
chr7	37571029	0.00280064	0.656561483	cg00626957
chr7	37598283	9.01E-05	0.936468751	cg22496306
chr7	37994955	0.006148441	0.509635389	cg23835783
chr7	37992041	0.006148441	0.509635389	cg26679912
chr7	37998207	0.001417405	0.751829014	cg18806707
chr7	38013798	0.004743854	0.562585736	cg14653657
chr7	38219683	0.133950202	0.001450922	cg18087143
chr7	38214173	0.006929656	0.483813281	cg06517942
chr7	38236642	0.133950202	0.001450922	cg26203582
chr7	38267279	0.011749681	0.361324595	cg10248116
chr7	38290938	0.016044056	0.285585242	cg24990923
chr7	38289723	0.000479108	0.854162574	cg19476573
chr7	38293827	0.124950412	0.002156938	cg19966378
chr7	38251036	0.169618835	0.000294409	cg05282889
chr7	38305083	0.016044056	0.285585242	cg07586062
chr7	38309931	0.124950412	0.002156938	cg06863814
chr7	38332727	0.129655581	0.001753565	cg07853941
chr7	38344507	0.000112716	0.928965347	cg00574379
chr7	38344863	0.023105537	0.19921523	cg04955485
chr7	38349560	0.006241593	0.506435946	cg19398512
chr7	38349104	0.099801919	0.006475251	cg00739278
chr7	38358102	0.01346548	0.328247976	cg18833928, cg24797310
chr7	38383432	0.351784288	3.22E-08	cg26527913
chr7	38383771	8.94E-05	0.936735179	cg09762209
chr7	38404274	0.582857143	4.05E-15	cg11935143, cg06762176
chr7	38392282	0.009252733	0.418197724	cg07858613
chr7	38392254	0.389727915	3.60E-09	cg15947283
chr7	38387076	0.007622042	0.462669762	cg22797365
chr7	38410254	0.186578048	0.000135711	cg06217788
chr7	38385938	0.172978976	0.000252759	cg10091148, cg04789812, cg05460050
chr7	38402496	0.146474129	0.000832618	cg14581659
chr7	38403545	0.007752101	0.458862136	cg15306779
chr7	38634077	0.019824638	0.234769598	cg08412485
chr7	38438835	0.537587415	1.63E-13	cg10580070
chr7	38378217	0.015687942	0.291039699	cg16480803
chr7	38501065	0.01234446	0.349374124	cg09421794
chr7	38503389	0.936851414	2.52E-44	cg14289373, cg02050512, cg17134383
chr7	38672217	0.225800623	2.16E-05	cg14920797
chr7	1034574	0.036984057	0.103098874	cg22731751, cg16182351
chr7	985158	0.007943803	0.45333858	cg13548189
chr7	985840	0.032349825	0.127845644	cg25361454
chr7	1989976	0.006051437	0.513004102	cg02656801
chr7	995724	0.098765432	0.006774105	cg02381321
chr7	1011843	0.155092593	0.000566571	cg04403850
chr7	1000751	0.005608974	0.528872675	cg04102894
chr7	1002973	0.007501172	0.466253186	cg08735705, cg12575883
chr7	1009337	0.006964849	0.482701272	cg07930192
chr7	1004248	0.001473064	0.747163172	cg09363068
chr7	1019784	0.008259169	0.44447327	cg15914863, cg06145435, cg09414673
chr7	1026074	0.006964849	0.482701272	cg25428297
chr7	1051664	0.016563604	0.277854432	cg21077578, cg03490148
chr7	997657	0.015158405	0.299395041	cg07131210, cg23332328
chr7	1010285	0.007943803	0.45333858	cg08883853
chr7	1075906	0.020264568	0.229593186	cg02099474
chr7	1090396	0.002464158	0.676631808	cg12018581, cg02778551
chr7	1052133	0.003075787	0.641194738	cg00431813, cg01699819
chr7	1052353	0.003075787	0.641194738	cg14983777
chr7	1064720	0.0156878	0.291041901	cg21292981
chr7	1065861	0.003075787	0.641194738	cg13477101
chr7	1080444	0.020264568	0.229593186	cg00435616
chr7	1090505	0.00273224	0.660520667	cg13085030
chr7	1094819	0.001473064	0.747163172	cg05531737
chr7	1096143	0.021447721	0.216326712	cg01414857
chr7	1116247	0.020264568	0.229593186	cg26224354
chr7	1098404	0.003295669	0.6295035	cg19054158
chr7	1141470	0.188888889	0.000122008	cg23187316
chr7	1117436	0.004425578	0.576025395	cg12633817
chr7	1121188	0.012713146	0.342232004	cg16542356
chr7	1123738	0.020264568	0.229593186	cg20293725
chr7	83549478	0.032772144	0.12534342	cg17196961
chr7	83671835	0.000583077	0.839306564	cg18246610
chr7	83678677	0.008373414	0.441327258	cg22274821
chr7	83730449	0.011700996	0.362327176	cg02067137
chr7	83717008	0.003961268	0.596811577	cg20213182
chr7	83751882	0.016232968	0.282743638	cg22846510
chr7	84014877	0.243866972	9.01E-06	cg05444201
chr7	33094560	0.081019083	0.014659075	cg10107076
chr7	33147087	0.803770593	8.20E-27	cg05604380
chr7	33149439	0.005052093	0.55012944	cg05443973
chr20	47235548	0.197715737	8.11E-05	cg09517540
chr20	47307618	0.06119212	0.034861218	cg25492771
chr20	47356165	0.76194657	8.02E-24	cg09568833
chr20	47358071	0.414093047	8.24E-10	cg12595444
chr20	47380913	0.128639572	0.001833823	cg18704705
chr20	47382056	0.048352392	0.061584025	cg13619283
chr20	47378799	0.036140989	0.107184914	cg21145944, cg08547137, cg17682290
chr20	47290619	0.063677465	0.03125569	cg08210878, cg07391265
chr20	47374962	0.012444362	0.347419302	cg03457445
chr20	47384774	0.043815499	0.075515313	cg20162694
chr20	47401553	0.020388759	0.228156457	cg13398727
chr20	47492604	0.005097794	0.548326438	cg14714222
chr20	47480970	0.001733436	0.72653553	cg26562302
chr20	47481151	0.005097794	0.548326438	cg19276977
chr20	47874925	0.002884292	0.651797146	cg24259291
chr20	47890342	0.03246008	0.127187178	cg01332882
chr20	47904920	0.089705314	0.010046623	cg14984443
chr20	47895075	0.502260796	2.30E-12	cg04190784
chr20	47924333	0.533759124	2.20E-13	cg04990372
chr20	47937432	0.016246127	0.282547016	cg13928427
chr20	48043810	0.011171624	0.373478828	cg20680773
chr20	48133782	0.081549538	0.014324561	cg19175143
chr20	48251231	0.000566126	0.841628824	cg18812257
chr20	48248252	0.092896428	0.008744776	cg16872563
chr20	48248326	0.092896428	0.008744776	cg05501148
chr20	48327584	0.128852791	0.001816685	cg07380641
chr20	48266791	0.000203278	0.90470486	cg20379806
chr20	48318306	0.09859018	0.006825976	cg20770573
chr20	48384637	0.012030075	0.3556231	cg19705285
chr20	48398879	0.003263367	0.6311905	cg06749753
chr20	48411429	0.012569589	0.344989567	cg05629820
chr20	48440235	0.751564794	3.67E-23	cg13129556
chr20	48511644	0.061208774	0.034835696	cg06351810
chr20	48532092	0.017100796	0.270132009	cg01122516, cg08405783
chr20	48485787	0.017307079	0.267236988	cg17333304
chr20	48590587	0.021551963	0.215201621	cg05461931, cg04282186
chr20	48516511	0.05186963	0.052641205	cg01688202
chr20	48507781	0.02363029	0.194129016	cg22657044, cg15235567
chr20	48518254	0.05186963	0.052641205	cg27599101
chr20	48568929	0.10711443	0.004708416	cg17204562
chr20	48585958	0.037705086	0.099736706	cg18515082
chr20	48581741	0.119513278	0.002738228	cg11515519
chr20	48604276	0.027527806	0.160659825	cg06260709
chr20	62149997	0.060634165	0.03572741	cg04970637
chr20	50975497	0.010840108	0.380704965	cg10236838
chr20	51987311	0.02587146	0.174013626	cg24632943
chr20	62593580	0.088108942	0.010768852	cg08345614
chr20	62594160	0.001953125	0.710444295	cg16839413
chr20	62597694	0.039668083	0.091162791	cg02585563
chr14	96153765	0.015427671	0.295109113	cg03043804
chr14	96157331	0.014125891	0.316583327	cg09001250
chr14	96176204	0.686021505	1.56E-19	cg13186451
chr14	96175525	0.033854846	0.119168556	cg17717124
chr14	96339758	0.000147529	0.918765091	cg10110027
chr14	96352600	0.203787986	6.11E-05	cg19713898
chr14	96420778	0.653602156	5.24E-18	cg14312438
chr14	96592891	0.005840205	0.520474344	cg15411594
chr14	96646731	0.049893609	0.057485561	cg14053607
chr14	96744893	0.009989888	0.400158296	cg11103342, cg24996900
chr14	96745995	0.135804807	0.001336743	cg27555263
chr14	96948323	0.049412111	0.058734614	cg09293042
chr14	97138900	0.057965807	0.040184661	cg05143880
chr14	97367772	0.084634843	0.012525287	cg22670501
chr14	97431165	0.069091362	0.024658261	cg00912449
chr14	97422389	0.087854058	0.010888881	cg26258120, cg10544627
chr14	97493396	0.024394598	0.186985204	cg23012654
chr14	97563126	0.001878018	0.715824952	cg21737037
chr14	97587036	0.002876599	0.652231796	cg03313776
chr14	97875958	0.002277904	0.688439678	cg25479215
chr14	97877205	0.010274805	0.393485574	cg07107661
chr14	98670849	0.004183997	0.586654857	cg05057827
chr20	36323314	0.054079656	0.047720275	cg17974185
chr20	36325944	0.011989406	0.356442466	cg10824823
chr20	36377109	0.004071917	0.591721335	cg10037002, cg22855839
chr20	36492331	0.003655637	0.611358348	cg10376666
chr20	36515974	7.29E-05	0.942862646	cg09311571
chr20	36544364	0.005102149	0.548155208	cg00158600
chr20	36547197	0.005102149	0.548155208	cg21379629
chr20	36425360	0.006964849	0.482701272	cg21553475
chr20	4145021	0.082472665	0.01376059	cg06634845
chr20	4211530	0.602134742	7.44E-16	cg25976621
chr20	4215557	0.009750425	0.405892561	cg19335245
chr20	44438974	0.160337973	0.000447683	cg17281559
chr20	44451901	0.022649903	0.203756459	cg20450507, cg24968153, cg08641963
chr20	44488199	0.014259938	0.314281594	cg22945620
chr20	44517360	0.081235698	0.014521536	cg18178432, cg22515913
chr20	44571220	0.008551308	0.436495543	cg11399590
chr20	45097507	0.135708701	0.001342436	cg08979686
chr20	44603963	0.016212382	0.283051573	cg15691659
chr20	44622689	0.026800216	0.166378573	cg03364549
chr20	44668008	0.006508227	0.49746373	cg25824411, cg04539957
chr20	44652392	0.089046095	0.010338801	cg17920479
chr20	44665095	0.005367358	0.537909181	cg21609339
chr20	44643592	3.66E-06	0.987184084	cg23274660, cg11740043
chr20	44640575	0.000703815	0.823694943	cg00704442
chr20	44656140	2.78E-05	0.964673221	cg16617674
chr20	44797938	0.001498969	0.745024656	cg02548385
chr20	44818995	0.010840108	0.380704965	cg02013762
chr20	44825990	0.009221091	0.418998441	cg10651775
chr20	44834924	0.014547066	0.309423306	cg26827328
chr20	44994696	0.000371257	0.871463634	cg10152715
chr20	44982997	0.000595238	0.837661999	cg03442914
chr20	45023286	0.075657014	0.018514729	cg04882972, cg17002326
chr20	45070946	0.059974651	0.036779698	cg17231953
chr20	45264288	0.000824906	0.809393801	cg20408253
chr20	59578269	0.005100584	0.548216759	cg08844562
chr20	31656087	0.001243781	0.76706578	cg18741201
chr20	31653568	0.015387538	0.295742974	cg17628383
chr20	31975976	0.003009259	0.644831793	cg26117104
chr20	32140287	0.042511567	0.080103963	cg19357305
chr20	32265513	0.041994751	0.082003198	cg14745607
chr20	32128889	0.041994751	0.082003198	cg10388789
chr20	1510432	0.186737401	0.00013472	cg23025903
chr20	2000810	0.005406574	0.536423673	cg16786327
chr20	2187578	0.02463424	0.184807568	cg26098768, cg21498923, cg14047961, cg12597112
chr20	42214525	0.192226138	0.000104582	cg01086075
chr20	42813187	0.000133086	0.92283105	cg21463945
chr20	42823424	0.000499551	0.851118552	cg01771937
chr20	42836410	0.197815016	8.07E-05	cg13681142
chr20	42846065	0.048793183	0.06038173	cg09696884
chr20	42868055	0.029614673	0.145437351	cg27196396
chr20	42915910	0.587879043	2.63E-15	cg09067344
chr20	42887354	0.017394906	0.266015971	cg15287594
chr20	42982491	0.027688264	0.159428475	cg12363404
chr14	51975464	0.02274612	0.202787593	cg09841842
chr14	51975146	0.122713132	0.002379655	cg17988243
chr14	53424200	0.045842454	0.068922725	cg03795415
chr20	10538389	0.013528342	0.327113804	cg10551549
chr20	10499890	0.000391236	0.868080512	cg16878694
chr20	11226144	4.88E-06	0.985201012	cg04651370
chr20	13137730	0.007603687	0.46321113	cg15993408
chr20	14457834	0.061917426	0.033767189	cg06352231
chr20	14503743	0.258598886	4.36E-06	cg13764858
chr20	14840128	0.012329605	0.349666058	cg07191562
chr20	15318782	0.095985956	0.007645077	cg02861219
chr5	149816050	0.115047139	0.003329645	cg23246802
chr5	149826572	0.200092319	7.26E-05	cg16549809
chr5	149882183	0.579067598	5.61E-15	cg11100481
chr5	149867885	0.024246268	0.188347754	cg12636435
chr5	149868277	0.024246268	0.188347754	cg17781669
chr5	149869528	0.024246268	0.188347754	cg15538767
chr5	149877270	0.024246268	0.188347754	cg19535489
chr5	149932602	0.20264749	6.44E-05	cg10233631
chr5	149970428	0.088292584	0.010683194	cg10257227
chr5	149972167	0.098637899	0.006811813	cg07240785
chr5	149980524	0.081165304	0.014566089	cg24927890
chr5	149996275	0.018802791	0.247339933	cg23969269, cg23751749
chr5	149995684	0.018802791	0.247339933	cg25934997
chr5	149998128	0.018802791	0.247339933	cg01970941
chr5	150005206	0.033606487	0.120555214	cg01590948, cg13897374, cg12921411
chr5	150012440	0.047842423	0.063006176	cg04604050
chr5	150063718	0.290588693	8.64E-07	cg14388237
chr5	150053505	0.709960167	9.20E-21	cg23787867
chr5	150147031	0.005324142	0.539554841	cg21226754
chr5	150157947	0.010543883	0.387328004	cg16646054
chr5	150161398	0.007991678	0.451975262	cg04159302
chr5	150170966	0.018010308	0.257648935	cg09501687
chr5	150226292	0.043348076	0.077127546	cg05340042, cg06746669, cg10501621
chr5	150226263	0.043348076	0.077127546	cg22000984
chr5	150517633	0.020337576	0.228747285	cg25004725
chr5	150521434	0.009101789	0.422037777	cg17061215, cg04150429, cg10610249, cg03649016
chr5	150528099	0.012515895	0.346028586	cg00356335
chr5	150518068	0.036527836	0.10528883	cg18060909
chr5	150539160	0.022054549	0.209872153	cg01304748
chr5	150547247	0.102079124	0.005863947	cg03208031, cg00407659
chr5	150548492	0.04756362	0.063798107	cg17235037
chr5	150550471	0.014191767	0.315449458	cg13015077
chr5	150590788	0.29748954	6.04E-07	cg02273834
chr5	150588725	0.643788971	1.42E-17	cg22599707
chr5	150620598	0.162497699	0.000406195	cg17753843
chr5	150610169	0.723332175	1.71E-21	cg08403375
chr5	150589964	0.056885216	0.042148274	cg02452552, cg24780796
chr5	150634274	0.078544132	0.016326621	cg15674899
chr5	150636869	0.017870949	0.259515218	cg03192273
chr5	150618993	0.048022359	0.062500523	cg11102724
chr5	150630845	0.048022359	0.062500523	cg03693528
chr5	150649153	0.301026421	5.02E-07	cg16841498
chr5	150696498	0.124488413	0.002201174	cg00109131
chr5	150683005	0.147344616	0.000800951	cg25380622
chr5	150723747	0.466622402	2.78E-11	cg15806395
chr5	150689638	0.553913719	4.50E-14	cg24131671
chr5	19766435	0.058531746	0.039193949	cg06450373
chr5	81882182	0.065705273	0.028596721	cg11285496
chr5	82027348	0.017476052	0.264893905	cg25028077
chr5	178345670	0.124763713	0.002174708	cg16470655, cg09513169
chr5	178208611	0.218427861	3.06E-05	cg11786587
chr5	178212879	0.119484011	0.002741743	cg05361134
chr5	178219650	0.009728139	0.40643226	cg01919309
chr5	178266024	0.055311588	0.045185708	cg25547848
chr5	178282306	0.050578035	0.055757362	cg09146813
chr5	178280487	0.166349998	0.000341364	cg20435267
chr5	178296074	0.141310943	0.001047424	cg21944022
chr5	178410921	0.81593411	8.40E-28	cg07021532, cg08364956, cg20439283
chr5	178317657	0.56547619	1.75E-14	cg09339527, cg08270223
chr5	178368096	0.587570621	2.70E-15	cg03355526
chr5	178369213	0.034947348	0.113270656	cg22919686
chr5	178404927	0.024852439	0.182849895	cg24137123
chr5	38596722	0.001077265	0.782806945	cg04898289
chr5	38756775	0.939538765	5.37E-45	cg25573365
chr5	38825506	0.168003042	0.000316767	cg10003526
chr5	39446538	0.005743315	0.523964607	cg03089262
chr5	39461255	0.006994375	0.481771556	cg24793264
chr5	39469488	0.006994375	0.481771556	cg17340093
chr5	39543680	0.068411966	0.025401739	cg03085661
chr5	39588084	0.00052504	0.8474121	cg17788374
chr5	39600110	0.033595703	0.120615817	cg14491999
chr5	39719446	0.006018661	0.514151002	cg06045121
chr5	40139081	0.043172513	0.07774242	cg06784095
chr5	142305431	0.102098803	0.005858923	cg20715159
chr5	142279094	0.016835017	0.273919134	cg10220391
chr5	142398857	0.01888072	0.24635332	cg09641854
chr5	142405021	0.002522598	0.673034865	cg10900141
chr15	43522111	0.003961268	0.596811577	cg23844988
chr15	43528573	0.001569151	0.739331657	cg07395884
chr15	43148735	0.00351014	0.618552705	cg01505367
chr15	43357406	0.000927023	0.798175515	cg04678936
chr5	96293816	0.075898137	0.018321189	cg08175413
chr5	96298494	0.935797887	4.54E-44	cg22566142
chr5	5235096	0.010274805	0.393485574	cg02109699
chr5	5265289	0.062872584	0.032379693	cg00087067
chr5	5295229	0.106829803	0.004767232	cg08672535
chr5	5292796	0.094184982	0.008268141	cg01881590, cg06758605
chr5	5303614	0.12119598	0.00254347	cg09588888
chr5	5304154	0.12119598	0.00254347	cg06623930
chr5	5348640	0.031037525	0.135975708	cg04375046, cg17834398
chr5	5350575	0.025450762	0.177601612	cg09511697
chr5	5440334	0.005095161	0.548430031	cg24087669
chr5	5742994	0.004484715	0.573481246	cg08275932
chr5	131094449	0.005119502	0.547473868	cg01880824
chr5	131146993	0.041679424	0.083185292	cg19734801
chr5	131258378	0.026666667	0.167452865	cg25547332
chr5	131640583	0.031399508	0.133678024	cg05883541
chr5	131629165	0.008442908	0.439430133	cg02983324
chr5	131683553	0.011097742	0.375072656	cg06516533
chr5	131973663	0.00796747	0.45266382	cg11797159, cg12174736, cg16097655
chr5	131967482	0.0014594	0.748299481	cg13566430
chr5	132274044	0.007943803	0.45333858	cg23252029
chr5	32136530	0.071275551	0.022414054	cg10956860
chr5	32217141	0.098765432	0.006774105	cg02303209
chr5	32225682	0.000109577	0.92995892	cg17738861
chr5	32256910	0.000109577	0.92995892	cg05595958
chr5	32508469	0.006242955	0.50638941	cg26484896
chr5	32512371	0.007825275	0.456741435	cg13640057
chr5	34527264	0.009146773	0.420887962	cg26533154
chr5	34576037	0.005332153	0.539249112	cg25581285
chr5	34578233	0.113261288	0.003600086	cg26371554
chr5	34655442	0.017493386	0.26465496	cg21791587
chr5	89843448	0.011002	0.377152121	cg01310768
chr5	89872545	0.025548091	0.176764144	cg02945601
chr15	84101475	0.009593551	0.409713642	cg18928017
chr15	84106195	0.000367613	0.872090568	cg05589607
chr15	84382798	0.306156387	3.84E-07	cg15564896
chr15	84758840	0.075256555	0.018840726	cg19831313
chr15	84764199	0.077082969	0.017399383	cg16672830
chr15	84764241	0.077082969	0.017399383	cg05360410
chr15	84790654	0.055463257	0.044883394	cg00097395
chr15	84827966	0.51632993	8.21E-13	cg22042658
chr15	84861420	0.51632993	8.21E-13	cg15261069
chr15	84833769	0.011042805	0.376263911	cg09093538
chr15	84918678	0.005951434	0.516517362	cg24061431
chr5	179892802	0.002689329	0.663034699	cg13283353
chr5	179891996	0.004003268	0.594868842	cg14488842
chr5	179920543	0.031817509	0.131077542	cg17841695
chr5	179977388	0.05591863	0.043988171	cg26127796
chr5	180055188	0.002214755	0.692569743	cg17173593
chr5	43133765	0.876911843	5.07E-34	cg06465045
chr5	43273716	0.645500183	1.20E-17	cg04044594
chr5	43300744	0.029698279	0.144861752	cg21149357
chr5	43263951	0.645500183	1.20E-17	cg19629201
chr5	43421858	0.709153178	1.02E-20	cg22749614
chr5	43482815	0.52302716	4.97E-13	cg01983248
chr5	44220471	0.008931761	0.426426101	cg12991093
chr5	43667010	1	0	cg22010094
chr5	43779752	0.967294895	1.78E-54	cg15116821
chr5	43982048	0.896634716	1.02E-36	cg12319618
chr5	50197733	0.073982182	0.019917174	cg11606459
chr5	50224117	0.074222884	0.019709207	cg22818433
chr5	145942601	5.23E-31	1	cg20784750
chr5	146193491	0.001430861	0.750691906	cg19494588
chr5	146204733	0.001120928	0.778559303	cg24914621
chr5	146250844	0.055591255	0.044629885	cg10926851, cg27319536
chr5	146258596	0.099478337	0.006567113	cg17876325, cg02760293, cg14584422
chr5	146268501	0.080144993	0.015227498	cg13983063
chr5	146286321	0.055948098	0.043930877	cg07958602
chr5	146304946	0.076533839	0.017820653	cg17107079
chr5	146288806	0.067304892	0.026662274	cg07369244
chr5	146735163	0.00868259	0.432980955	cg17004574
chr5	146862229	0.049194153	0.059309257	cg12807764, cg13980410
chr5	147201210	0.032545518	0.126679465	cg13305976
chr5	147193279	0.007028962	0.480686165	cg22519702, cg27580713
chr5	147271465	0.016232968	0.282743638	cg24686270
chr5	147566669	0.236766975	1.27E-05	cg20602786
chr5	147648287	0.002005003	0.706795984	cg02292949
chr5	147699825	0.054522504	0.046792711	cg08859406
chr5	147699826	0.054522504	0.046792711	cg23338752, cg13022905
chr5	147753089	0.036994275	0.103050386	cg26436739
chr5	147773165	0.014671362	0.307350084	cg11445764
chr5	148021042	0.050198353	0.056709306	cg25336785
chr5	148034502	0.019690934	0.23637023	cg04091563
chr5	148206440	0.031576981	0.132567092	cg21580376
chr5	148206646	0.019747235	0.235694642	cg16997558
chr5	148256534	0.634869348	3.44E-17	cg10819358
chr5	148400245	0.224062647	2.34E-05	cg00377221
chr5	148409765	0.631231186	4.91E-17	cg11935896
chr5	148521799	0.009139087	0.421084077	cg17215053
chr5	148466718	0.024653399	0.184634718	cg01831454
chr5	148421872	0.005352189	0.53848578	cg10941211
chr5	148513300	0.187418153	0.000130563	cg12685608
chr5	148519187	0.15106237	0.000678528	cg05141017
chr5	148511466	0.024653399	0.184634718	cg18129178
chr5	148236793	0.025726113	0.175243886	cg07599952
chr5	148541627	0.256911436	4.74E-06	cg01916697
chr5	148562890	0.001590939	0.737593076	cg06735175
chr5	148572284	0.041698842	0.083111982	cg20592982
chr5	148593958	0.010670577	0.384475754	cg00039672, cg21178959, cg11829366
chr5	148615446	0.010670577	0.384475754	cg06539116
chr5	148596375	0.001047867	0.785719196	cg11649167
chr5	148620224	0.010670577	0.384475754	cg25420767
chr5	148613189	0.010670577	0.384475754	cg14074440
chr5	148620535	0.010670577	0.384475754	cg13956901, cg25922157
chr5	148620848	0.001047867	0.785719196	cg12998953
chr5	109155787	0.01127685	0.371224955	cg13739190
chr5	109217606	0.002858958	0.653231197	cg00258945
chr5	11146698	0.001789805	0.722302093	cg09856200
chr5	11589538	0.067012514	0.027005654	cg01937840, cg09955450
chr5	11851206	0.005415462	0.536088053	cg16104636
chr5	11900775	0.004227913	0.584693517	cg00847166, cg26407924
chr5	14141837	0.070443456	0.023243556	cg10179300
chr5	134241411	1	0	cg05408284
chr5	1898501	0.01643382	0.279760963	cg08762472
chr5	1949044	0.036572238	0.105073517	cg00094735
chr5	1957109	0.035691588	0.109433797	cg20707230
chr5	1955902	0.097661697	0.007107461	cg03962664
chr5	1959880	0.097661697	0.007107461	cg02005490, cg05184729, cg08285289, cg07278634
chr5	1973324	0.066776282	0.027286371	cg23816865
chr5	1968238	0.0761228	0.018142697	cg11362199
chr5	2002036	0.080286897	0.015133734	cg15660555
chr5	2004208	0.079634517	0.015569655	cg26168224
chr5	2041232	0.203034535	6.33E-05	cg00213479
chr5	2094297	0.695347787	5.32E-20	cg10981942, cg25631033, cg11667453
chr5	2097562	0.674498968	5.66E-19	cg11646117
chr5	2129997	0.075087382	0.018980176	cg05700724, cg01537722
chr5	2131673	0.204961828	5.78E-05	cg12700863
chr5	2164904	0.121609977	0.002497694	cg08324400, cg06012299
chr5	2169648	0.644445729	1.33E-17	cg04227892
chr5	123769815	0.004309117	0.581101311	cg02107305, cg09024656
chr5	125400712	0.000361204	0.873201241	cg15040560
chr5	125414449	0.000746114	0.818561956	cg12391198
chr5	125684672	0.005544907	0.531242181	cg11241750
chr5	125693382	0.00519872	0.544383201	cg13333800
chr5	126246286	0.938809907	8.23E-45	cg23155911
chr5	126460027	0.934646599	8.53E-44	cg13963033
chr5	126350120	0.488677465	6.07E-12	cg13003329
chr5	126311275	0.488677465	6.07E-12	cg12965540
chr5	126336859	0.879306253	2.52E-34	cg08746263
chr5	616760	0.014547745	0.309411931	cg14559234
chr5	637514	0.013205188	0.332999449	cg15449210
chr5	677348	0.198974105	7.65E-05	cg21524356, cg02371401
chr5	662632	0.05252763	0.051123554	cg01434383
chr5	666323	0.065475653	0.02888588	cg24163568
chr5	593160	0.051658261	0.05313855	cg16624210
chr5	672477	0.007798574	0.457513487	cg27010688
chr5	117928395	0.582857143	4.05E-15	cg23683507
chr5	55934938	0.012657129	0.343304527	cg06577400
chr5	55966023	0.017784018	0.260687743	cg14909240
chr5	55963156	0.41010101	1.05E-09	cg12458421
chr5	56022920	1	0	cg18324281
chr5	56033093	0.966954763	2.57E-54	cg22788141
chr5	56053535	0.667574577	1.20E-18	cg06604882
chr5	56126840	0.834728059	1.82E-29	cg18294332
chr5	56083597	0.888712609	1.41E-35	cg06740703
chr5	56096315	0.282074131	1.34E-06	cg12311346
chr5	56069600	0.272754697	2.15E-06	cg24531977, cg20203395
chr5	56326081	0.274072701	2.01E-06	cg05218470
chr5	56630699	0.001229709	0.768350131	cg02527553
chr5	56684835	0.134700378	0.001403623	cg15324190, cg04496665
chr12	132339957	0.324074074	1.48E-07	cg23149053
chr12	132335034	0.075503502	0.018639019	cg19351838, cg15575336
chr12	132335963	0.075503502	0.018639019	cg11904978, cg10890403
chr12	132361931	0.071443229	0.022250558	cg21523613
chr12	132381696	0.076496634	0.017849565	cg21649013, cg15260428, cg08731435
chr12	132369172	0.002115541	0.699197946	cg13235087
chr12	132361416	0.016177144	0.283579656	cg19590737
chr12	132405210	0.031037438	0.13597627	cg23088672
chr12	132520062	0.875213675	8.26E-34	cg01669880
chr12	132537252	0.005904039	0.518197016	cg06813297
chr12	132421279	0.005270721	0.541601776	cg01028572
chr12	132620992	0.922423336	3.78E-41	cg26725076
chr12	132587204	0.316549014	2.21E-07	cg10217707
chr12	132600191	0.020502142	0.226854053	cg13700942
chr12	132638421	0.007943803	0.45333858	cg22561460
chr12	132643165	0.009394572	0.414635973	cg02517215
chr12	132643058	0.009923742	0.401730553	cg09451320
chr12	132643912	0.011671335	0.362939852	cg16860971
chr12	132853709	0.747695853	6.37E-23	cg04931387
chr12	57762560	0.257360797	4.64E-06	cg00079477
chr12	57977357	0.708964442	1.04E-20	cg16949674, cg04211916, cg20416037, cg25133016, cg05694847
chr12	57975953	0.377041339	7.60E-09	cg26459339
chr12	58011066	0.281438646	1.38E-06	cg24324354
chr12	58011857	0.281438646	1.38E-06	cg06556702, cg00700412, cg05565442, cg20892847
chr12	58009372	0.008435483	0.43963224	cg19262963
chr12	58013175	0.045155932	0.071085274	cg12615879, cg22841866
chr12	58036506	0.12608035	0.002052416	cg03728296
chr12	58031413	0.051750357	0.052921256	cg13891195
chr12	58146719	0.105450289	0.0050628	cg00599273
chr12	58157988	0.172804849	0.000254767	cg14962610
chr12	58167788	0.063272067	0.031816763	cg09253762
chr12	58186595	0.0368015	0.103969264	cg12550541
chr12	58225904	0.118357488	0.002880476	cg05680541
chr12	58378795	0.03606568	0.107558277	cg23860436
chr12	133207412	0.085702638	0.011956877	cg11808531, cg01462207, cg01702039
chr12	133243226	0.236842378	1.27E-05	cg14181112, cg11015557
chr12	133182566	0.254561823	5.33E-06	cg12522758, cg21515864
chr12	133250017	0.867925327	6.22E-33	cg26975812
chr12	133236746	0.219055932	2.97E-05	cg20139683
chr12	133252556	0.085702638	0.011956877	cg27510988
chr12	133257887	0.867925327	6.22E-33	cg08933311, cg16985363
chr12	133212382	0.898398489	5.53E-37	cg26691059
chr12	133191183	0.867925327	6.22E-33	cg12155239
chr12	133492724	0.011332805	0.370034062	cg18613789
chr12	133324216	0.245159259	8.46E-06	cg12628606
chr12	133325150	0.028216371	0.155449582	cg12904566
chr12	133320512	0.264941315	3.18E-06	cg16878027
chr12	133335266	0.83972814	6.08E-30	cg07702696
chr12	133340853	0.789504037	9.99E-26	cg03728197
chr12	133342067	0.138440534	0.001189567	cg26577667
chr12	133342381	0.138440534	0.001189567	cg01802506
chr12	133343594	0.130356145	0.001700256	cg14602393, cg25939853
chr12	133354470	0.02808552	0.156425025	cg26504440
chr12	133346212	0.789504037	9.99E-26	cg22254580
chr12	133487008	0.095831094	0.007696761	cg24018814
chr12	133464669	0.021642376	0.214231326	cg10657038
chr12	133349620	0.147808267	0.000784571	cg25578798
chr12	133349893	0.099884818	0.006451923	cg04665647
chr12	133450634	0.000349333	0.875285295	cg09818023
chr12	133360964	0.256299472	4.89E-06	cg05237360, cg19268599
chr12	133449837	0.638424749	2.43E-17	cg19736226
chr12	133364785	0.73418579	4.10E-22	cg22516162
chr12	133487774	0.679962188	3.09E-19	cg19512961
chr12	133359914	0.73418579	4.10E-22	cg18873965
chr12	133412122	0.027225609	0.16300787	cg16181878, cg19802137
chr12	133422215	0.174958687	0.000230987	cg16726039
chr12	133708729	0.013755834	0.323051854	cg00338702
chr12	133361250	0.150293879	0.000702222	cg25114504
chr12	133363632	0.174958687	0.000230987	cg19663008, cg06346218
chr12	133449367	0.001660828	0.732103733	cg16562275
chr12	133704663	0.005612592	0.52873944	cg03795157, cg23316161
chr12	133501081	0.234352697	1.43E-05	cg13700815
chr12	133685024	0.075638727	0.018529491	cg20837171
chr12	133696373	0.076976893	0.017479971	cg25751054
chr12	133683261	0.047722466	0.063345647	cg04665696, cg10340916
chr12	66520624	0.005541445	0.531370742	cg08806676
chr6	155441495	0.003151261	0.637125976	cg14845086
chr6	155464564	0.019083107	0.243813024	cg05419581, cg24207161
chr6	155471469	0.025489461	0.177268085	cg03069098
chr12	78542594	0.000116989	0.927635112	cg02724401
chr12	79221041	0.005427767	0.535623966	cg18887371
chr12	79802589	0.014237623	0.314663276	cg16194768
chr12	79793964	0.012888868	0.338896346	cg12034498
chr12	79788997	0.017081994	0.270397796	cg09884851
chr12	79811333	0.012888868	0.338896346	cg24739935
chr12	80028738	0.14423505	0.000919845	cg11258982
chr12	118345334	0.047691474	0.063433661	cg24557679
chr12	118464688	0.042350001	0.08069266	cg23343264
chr12	118501598	0.016232968	0.282743638	cg01932247
chr12	119460274	0.000907053	0.800315672	cg23881566
chr12	119533505	0.046966414	0.065529586	cg15921535
chr12	119554153	0.131638879	0.001606759	cg06367823
chr12	119590881	0.001952038	0.710521336	cg26103179, cg27010159, cg01254303, cg26829101
chr12	119602018	0.002333333	0.684868786	cg13810723
chr12	119693933	0.056956067	0.042016559	cg18089022
chr12	119697422	0.059945981	0.036826155	cg07795931
chr12	48289220	0.007099574	0.478482539	cg19228134
chr12	48921160	0.100021046	0.00641377	cg09843829
chr12	48889908	0.027401396	0.161637379	cg05630470
chr12	48918978	0.023468571	0.195680387	cg26372842
chr12	105624825	0.001097375	0.780839256	cg21605781
chr12	105675457	0.259919419	4.09E-06	cg14344147
chr12	105862226	0.093268271	0.008604484	cg22353823
chr12	106572757	0.022865411	0.201593777	cg08451862
chr12	106678691	0.068429955	0.025381764	cg08980489
chr12	106703244	0.079536617	0.015636152	cg06955856
chr12	106739745	0.16861537	0.000308104	cg12933814
chr12	106734468	0.841115886	4.46E-30	cg15365744
chr12	107307293	0.015414258	0.295320765	cg21744360
chr12	107314558	0.020567205	0.226110647	cg18658584
chr12	107296413	0.002897351	0.651060891	cg16260113
chr12	130420667	0.035479544	0.110512495	cg27454698
chr12	130450677	0.025298665	0.178919359	cg11737941
chr12	130533223	0.761922395	8.04E-24	cg22512573
chr12	130602776	0.155727167	0.000550683	cg14245548
chr12	130601970	0.160454139	0.000445349	cg04956585, cg04665124
chr12	130604736	0.12979824	0.001742578	cg04393339
chr12	130623315	0.147825696	0.000783962	cg15993281
chr12	130620387	0.092939701	0.008728333	cg23745444
chr12	130631035	0.051769578	0.05287602	cg03756044
chr12	130632619	0.02993056	0.143275748	cg11922689
chr12	130678975	0.268432098	2.67E-06	cg23127689
chr12	130720806	0.048532018	0.0610911	cg01414116
chr12	130767334	0.003655637	0.611358348	cg11710851, cg14604444
chr12	130818021	0.03521398	0.111879642	cg27630820, cg11931211, cg24838063, cg26677194
chr12	130824565	0.014651021	0.307688144	cg19424457
chr12	130816316	0.014027013	0.318295149	cg23887609
chr12	130875929	0.004272497	0.582715778	cg25314786
chr12	130889103	0.0352657	0.111611957	cg02436290
chr12	131015873	0.030896789	0.136880701	cg12901052
chr12	131057010	0.07955277	0.01562516	cg22963843
chr12	131057033	0.07955277	0.01562516	cg15360451
chr12	131201912	0.001321105	0.760145408	cg20590617, cg07963854
chr12	56242017	0.027342802	0.162092761	cg18790456
chr12	56384804	0.555367683	4.00E-14	cg18193195
chr12	56546011	0.201825124	6.69E-05	cg03407567
chr12	17775020	0.013419515	0.329080548	cg02418442
chr12	18277377	0.001200309	0.771059507	cg09366951
chr12	19640205	0.014226631	0.314851503	cg00474091
chr12	19610031	0.014716127	0.30660776	cg16822174
chr12	19650636	0.035012504	0.112929023	cg01356651
chr12	19692403	0.000243229	0.895807968	cg16726532
chr12	21584833	0.035479544	0.110512495	cg10832076
chr12	21589091	0.032238754	0.128512746	cg11510247
chr12	21594384	0.035479544	0.110512495	cg18443741
chr12	21654831	0.131371199	0.001625841	cg10358780
chr12	21677454	0.011458333	0.367381502	cg02393721
chr12	8743868	0.671960286	7.48E-19	cg00510842
chr12	9871872	0.001771354	0.723679452	cg20894963
chr12	9885082	0.002142688	0.697366933	cg24191225
chr12	9885999	0.01643382	0.279760963	cg16744961
chr12	95338363	0.012744017	0.341642852	cg18272408
chr12	95382396	0.003470137	0.6205632	cg22141781
chr12	95397757	0.002376708	0.682108657	cg11366788, cg25733559, cg10593816
chr12	95833308	0.002431254	0.678678988	cg10621809
chr12	95840894	0.02409672	0.189732997	cg06159896, cg27614751, cg13878646
chr12	95841259	0.010315355	0.392548808	cg27655214
chr12	95840171	0.003044537	0.642897173	cg07226718
chr12	95856699	0.024512305	0.185911957	cg18902005
chr12	95950362	0.651324232	6.62E-18	cg07783282
chr12	95958683	0.021791177	0.212645531	cg09883286
chr12	95945172	0.021791177	0.212645531	cg24587879
chr12	95970656	0.694080353	6.17E-20	cg27100916
chr12	95946083	0.032970577	0.124186179	cg16499829
chr12	95953758	0.027141604	0.163667384	cg23695990
chr12	96290167	0.076217757	0.018067782	cg24790471
chr12	96163932	0.104567507	0.00526142	cg08629394
chr12	96288860	0.070419818	0.023267568	cg16668293
chr12	96246814	0.747695853	6.37E-23	cg12007863
chr12	96338015	0.028272199	0.155035476	cg03834261
chr12	96358529	0.023260197	0.197700403	cg18392482, cg07236190
chr12	96464620	0.017819307	0.260210993	cg12564437
chr12	96514632	0.068127713	0.02571951	cg16593333
chr12	124851420	0.009342957	0.415926936	cg13559144
chr6	22915777	0.003837953	0.602592369	cg17723057
chr6	23890877	0.021548395	0.215240017	cg12948638
chr12	52577411	0.092405348	0.008933559	cg11051139
chr12	52597461	0.026988323	0.164878509	cg20245803
chr12	52606661	0.058281184	0.039629448	cg18773851
chr12	52611248	0.014826918	0.304780371	cg07135723
chr12	52616047	0.014826918	0.304780371	cg08070646
chr12	52628614	0.020134228	0.231112576	cg09522147
chr12	52631409	0.019842765	0.234553593	cg06482260
chr12	52641711	0.049911624	0.057439367	cg27651238
chr12	52772578	0.124268337	0.00222256	cg22355401
chr12	52762444	0.035575778	0.110021525	cg12689128
chr12	52773890	0.052332277	0.051569345	cg13422161
chr12	52769186	0.035575778	0.110021525	cg19630667
chr12	52807280	0.140301316	0.001095402	cg23020795
chr12	52807250	0.121301903	0.00253168	cg19393008
chr12	52808333	0.36451808	1.56E-08	cg02418195
chr12	52801296	0.05616184	0.043517585	cg05562034
chr12	52812123	0.00066454	0.828607745	cg10584998
chr12	52934693	0.008943392	0.426123777	cg01417401
chr12	53046507	0.441534109	1.46E-10	cg02786964
chr12	53090190	0.122833889	0.002367074	cg12087615
chr12	53094274	0.01953602	0.238241059	cg12167880
chr12	53209914	0.003804165	0.604196824	cg14340960
chr12	53254279	0.113154603	0.003616914	cg16919680
chr12	53240348	0.005454413	0.534621549	cg10734896
chr12	53244620	0.005454413	0.534621549	cg12293561
chr12	31385323	0.605733278	5.38E-16	cg02033540
chr12	31367856	0.052458856	0.051280039	cg17450004
chr12	31377942	0.193443908	9.89E-05	cg00391247
chr12	31366317	0.005314104	0.539938392	cg20134045
chr12	31390640	0.08108727	0.014615639	cg10580537
chr12	31407030	0.127203015	0.001953526	cg14306366
chr12	31456888	0.704411051	1.81E-20	cg16245716
chr12	31467029	0.074569274	0.019413764	cg16659936
chr12	31466613	0.648928068	8.45E-18	cg15935736
chr12	31468842	0.704411051	1.81E-20	cg24729928
chr12	31315688	0.032546812	0.126671795	cg16980270
chr12	31523766	0.003295669	0.6295035	cg01180348
chr12	31640954	2.01E-05	0.97000397	cg02355870
chr12	31854264	0.012057087	0.355080308	cg23008279
chr12	31905730	0.00821485	0.445702951	cg04503540
chr12	31918638	0.007057387	0.479797115	cg00178279
chr12	31382553	0.000249367	0.894509067	cg09212113
chr12	32043764	0.226089793	2.13E-05	cg17992726
chr12	32026411	0.053892774	0.048117375	cg14203017
chr12	32194375	0.003515701	0.618274354	cg09614264
chr12	32243384	0.013703605	0.323978582	cg01321189
chr12	32243220	0.017493386	0.26465496	cg17932407
chr12	32255094	0.018235195	0.254671507	cg16534142
chr12	32292770	0.048546562	0.06105137	cg23133460, cg17173975
chr12	32448344	0.048896235	0.060104185	cg00545801
chr12	32544339	0.076978953	0.017478403	cg11942242
chr12	32551153	0.001301322	0.761894515	cg17865872, cg24626660, cg02745156
chr12	32553149	0.001301322	0.761894515	cg05358900
chr12	32562395	0.001301322	0.761894515	cg16562257
chr12	1655784	0.020576641	0.226003071	cg06203772
chr12	2587318	0.00607918	0.512036759	cg12879569
chr12	2613521	0.012598774	0.344426565	cg09068718
chr12	69872224	0.016033707	0.28574194	cg04987857, cg05974580
chr12	71533874	0.521060671	5.77E-13	cg19045468
chr12	71610879	0.001914688	0.713183015	cg14660783
chr12	114425776	0.193336356	9.93E-05	cg15054508
chr12	114680089	0.060676735	0.035660556	cg16178440
chr12	114518268	0.0489858	0.059864043	cg14761514
chr12	114773211	0.098765432	0.006774105	cg21381594
chr12	115360824	0.00027157	0.889940739	cg09274385
chr12	115358541	0.013167135	0.33370165	cg12943143
chr12	115723084	0.021805775	0.212490689	cg07388532
chr12	115941429	0.024546115	0.185604982	cg19890059
chr12	116030173	0.06394298	0.030893688	cg21934593
chr12	42503944	0.064537733	0.030098216	cg17420585, cg10161289
chr12	42859588	0.091595342	0.009253878	cg01256987
chr12	42402342	0.003108169	0.639441681	cg06407352, cg21066679
chr12	42629550	0.011678502	0.362791695	cg07962309
chr12	42754594	0.036316755	0.106318911	cg25506326
chr12	42763748	0.01982453	0.234770888	cg19980929
chr12	42531666	0.003108169	0.639441681	cg18070724
chr12	42588939	0.034747594	0.114325004	cg22396129
chr12	42714666	0.038193692	0.097525103	cg10371977
chr12	42820822	0.012575354	0.344878268	cg07394041
chr12	42610617	0.006018205	0.514167002	cg15254147
chr12	43288976	0.155437365	0.000557884	cg07259905
chr12	43188720	0.001281171	0.763691029	cg16674380
chr12	43375331	6.46E-05	0.946188626	cg11369811
chr12	43756805	1	0	cg09604307
chr12	44067956	0.033630405	0.120420912	cg21812071
chr12	44096996	0.590725983	2.05E-15	cg27465569
chr12	44146579	0.604453397	6.04E-16	cg14410734
chr12	45269284	0.02758544	0.16021632	cg04608330
chr12	45325184	1	0	cg22243216
chr12	45543717	0.037210072	0.102032092	cg10631698
chr12	45572174	0.138130657	0.001206005	cg02278646
chr12	45597540	0.143568281	0.000947517	cg01790771
chr12	45597078	0.003742694	0.607138987	cg25565102
chr12	101619218	0.063108876	0.032045508	cg08113549
chr12	101635135	0.022771082	0.202537111	cg12228227
chr12	101891880	0.022746663	0.202782145	cg01236347
chr12	101868843	0.034138275	0.117607189	cg26402346
chr12	101962013	0.035358319	0.111134326	cg05466124, cg07398509
chr12	101994234	0.157588852	0.000506558	cg14604777
chr12	102010740	0.158339296	0.000489771	cg21339822
chr12	102047467	0.169272665	0.000299065	cg12630880
chr12	102062822	0.152333797	0.000641043	cg05062618
chr12	102090080	0.062683597	0.032649531	cg03225714
chr12	102090246	0.062683597	0.032649531	cg12213457
chr12	102166686	0.002642569	0.665801417	cg02423661
chr12	102216948	0.024832159	0.183030841	cg17214456
chr12	102271962	0.420290086	5.61E-10	cg27425327
chr12	102270985	0.022519557	0.205077543	cg10143723
chr12	102270920	0.004595418	0.568777248	cg21710458
chr12	102315241	0.686598869	1.46E-19	cg26200385
chr12	102319002	0.147544757	0.000793839	cg15666850
chr12	102569588	0.707924364	1.18E-20	cg07786842
chr12	102874864	0.50704456	1.63E-12	cg20874044
chr12	102914351	0.784615589	2.26E-25	cg15930815
chr12	102955120	0.363310815	1.68E-08	cg17726279
chr12	102986921	0.311596927	2.88E-07	cg14197788
chr12	125180479	0.798662034	2.05E-26	cg25639505
chr12	125159385	0.120387446	0.002635278	cg16223899
chr12	125167520	0.320640821	1.78E-07	cg14502319
chr12	125170516	0.522883858	5.03E-13	cg13816189
chr12	125179965	0.518069872	7.21E-13	cg21249138
chr12	125235171	0.522469851	5.19E-13	cg18347570
chr12	125240154	0.50503365	1.88E-12	cg13133835, cg15627281
chr12	125265974	0.384467371	4.92E-09	cg20313522
chr12	125281102	0.112515498	0.003719367	cg27000437
chr12	125290036	0.082380382	0.013815952	cg11198639, cg11192877
chr12	125295730	0.294795791	6.95E-07	cg23556238
chr12	125299830	0.099684195	0.006508523	cg21558509
chr12	125414156	0.029505287	0.146194255	cg03477732
chr12	125412075	0.085975173	0.011815988	cg17075502
chr12	54357495	0.016450923	0.27950879	cg18040901
chr12	54357552	0.008209936	0.445839621	cg14691529
chr12	54393770	0.003295669	0.6295035	cg09605287
chr12	54424872	0.032064922	0.129564438	cg18054172
chr12	54425558	0.106500731	0.004836142	cg22358580
chr12	54436656	0.108377121	0.004456057	cg26472714
chr12	54434277	0.026311953	0.170344314	cg10366797
chr12	54446802	0.151075202	0.000678139	cg01704924
chr12	12561484	1	0	cg01091620
chr12	12625671	0.00442006	0.57626392	cg18109482
chr6	90530024	0.000823659	0.80953518	cg07206145
chr6	91116345	0.251723579	6.13E-06	cg06955266
chr12	6938872	0.000137242	0.921639258	cg00127414
chr12	6979006	0.922423336	3.78E-41	cg00790693
chr12	6980223	0.922423336	3.78E-41	cg05958872
chr12	7024187	0.922423336	3.78E-41	cg19056004, cg14834260, cg09692396, cg04604946
chr12	7015075	0.794759923	4.06E-26	cg26751275
chr12	7033258	0.922423336	3.78E-41	cg06686712
chr12	121569505	0.044631337	0.072785625	cg25604246, cg00364287
chr12	121527933	0.015452841	0.294712449	cg10852165
chr12	122149171	0.069984004	0.02371482	cg17452615
chr12	122021154	0.033399209	0.121725908	cg22246785
chr12	122030261	0.004278062	0.582469849	cg04844574
chr12	122100489	0.093407579	0.008552505	cg01774878
chr12	122073818	0.012728719	0.341934635	cg25536613
chr12	122084659	0.003655637	0.611358348	cg07660512
chr12	122031510	0.029778996	0.144308433	cg01057126
chr12	122067972	0.011002	0.377152121	cg00586317
chr12	122219910	0.002167566	0.695700547	cg11508056
chr12	122227477	0.44447384	1.20E-10	cg09521093
chr12	122243905	0.322384546	1.62E-07	cg14541870, cg03141007
chr12	122291385	0.098765432	0.006774105	cg08980965
chr12	122290930	0.003898635	0.599733164	cg19307673
chr12	122287885	0.049479167	0.058558987	cg07120026, cg24288706
chr12	50304949	0.00609094	0.511627642	cg23852542
chr12	50303809	0.052590127	0.050981778	cg01057945
chr12	50305515	0.008610344	0.434909774	cg15310764
chr12	25954453	0.150412418	0.000698515	cg05453242
chr12	26088609	0.141901012	0.001020349	cg24820623
chr12	26113845	0.00027739	0.88877524	cg24192613
chr12	26145382	2.72E-05	0.965049552	cg09411682
chr12	26170796	0.003993633	0.595313356	cg16953089
chr12	26586829	0.045237729	0.070823924	cg09375092
chr12	26729490	0.049751394	0.057851583	cg07150398
chr12	26776225	0.000863196	0.805105489	cg04511644
chr12	27022940	0.730316146	6.86E-22	cg18784875
chr12	27825168	0.013053613	0.335808093	cg24338511
chr17	738853	0.03219697	0.128764689	cg13583272
chr17	745651	0.010813697	0.381288999	cg01800735
chr17	776837	0.001022719	0.788245394	cg23874381
chr17	815623	0.098165608	0.006953287	cg18229049
chr17	793707	0.463235294	3.49E-11	cg23768572
chr17	800593	0.412238325	9.24E-10	cg06604589, cg14235846, cg23749637
chr17	799114	0.463235294	3.49E-11	cg17646030
chr17	807656	0.001725514	0.727136632	cg08104960
chr17	810649	0.154219171	0.000589177	cg07965995
chr17	72103074	0.059900756	0.03689956	cg20873066
chr17	72107082	0.017465299	0.265042258	cg05894480
chr17	72216240	0.331042383	1.01E-07	cg17093877
chr17	72250603	0.003555126	0.616308735	cg13448487
chr17	72236778	0.193273802	9.96E-05	cg04299621
chr17	72289628	0.284042015	1.21E-06	cg23781998
chr17	72243775	0.283110679	1.27E-06	cg23460124
chr17	72245613	0.107842134	0.004561296	cg12253634
chr17	72245826	0.107842134	0.004561296	cg20702887
chr17	72252992	0.120144944	0.002663447	cg23327200
chr17	72250149	0.111526628	0.003883587	cg03514258
chr17	72284885	0.068877551	0.02488983	cg12381873
chr17	72268418	0.12811384	0.001876765	cg17562433
chr17	72288060	0.105361255	0.00508249	cg02525930
chr17	72278080	0.265313775	3.12E-06	cg20502694
chr17	72302267	0.08249543	0.013746968	cg14933832
chr17	72306291	0.012640627	0.343621331	cg21584710
chr17	87179	9.51E-05	0.934722718	cg07223935
chr17	113794	0.020264568	0.229593186	cg02031712
chr17	115657	0.011583608	0.364760251	cg05449108
chr17	115745	0.011583608	0.364760251	cg01531806
chr17	115933	0.024142059	0.189311803	cg11640979, cg11486935, cg06948435
chr17	123961	0.088108942	0.010768852	cg04728932
chr17	131828	0.006388889	0.501446017	cg07653885
chr17	133392	0.020052456	0.232071895	cg11913489
chr17	19476588	0.008658677	0.433617942	cg11317447
chr17	19477385	0.006274281	0.505321304	cg26132518, cg08645269
chr17	19769181	0.028823783	0.15100933	cg04568592, cg26917540, cg12324629, cg17665699
chr17	19773311	0.026549144	0.168404693	cg04036329
chr17	20003971	0.003898635	0.599733164	cg12246644
chr9	73720784	0.016450923	0.27950879	cg15579927
chr9	73594857	0.037196939	0.102093753	cg14165911
chr9	74655386	0.034193664	0.117304657	cg24209880
chr9	74935571	0.002153657	0.696630841	cg19733255
chr9	74931371	0.004484715	0.573481246	cg09464775, cg05199819
chr9	75664602	0.006516206	0.497199386	cg06306128
chr9	75765509	0.002522598	0.673034865	cg10822986
chr9	76041569	0.007174243	0.476170057	cg12426771
chr9	76066836	0.099294947	0.006619751	cg06309058
chr9	76488683	0.040533088	0.08763684	cg05099385
chr9	76500061	0.040533088	0.08763684	cg19344277
chr9	76600134	0.027444975	0.16129963	cg24178514
chr9	76851877	0.045751634	0.06920481	cg13939185
chr9	77464910	0.006854825	0.486191715	cg01253612, cg14095101
chr17	3871323	0.049739941	0.057881166	cg17958007
chr17	3872976	0.064479334	0.030175392	cg07007165
chr17	4265847	0.284042015	1.21E-06	cg00689471
chr17	4236508	0.284042015	1.21E-06	cg05326703
chr17	4275302	0.284042015	1.21E-06	cg19041653
chr17	4381748	0.015387538	0.295742974	cg21004604
chr17	46883045	0.037479236	0.100777043	cg24238356
chr17	75456500	0.178699827	0.000194751	cg06584448
chr17	75461730	0.178699827	0.000194751	cg02397064
chr17	13504689	0.315667285	2.32E-07	cg21493870
chr17	13480494	0.265499312	3.09E-06	cg24375938
chr17	13506205	0.075369679	0.018748054	cg00203913, cg15214448
chr17	15088490	0.314553991	2.46E-07	cg12939956
chr17	15181833	0.012923298	0.338247847	cg22644372
chr17	15813342	0.015370138	0.296018323	cg11338917
chr17	15819735	0.015370138	0.296018323	cg05097861, cg07937925
chr17	15827791	0.01334127	0.330504182	cg16052975
chr9	132106501	0.066685398	0.027395157	cg23545392
chr9	132254665	0.014226631	0.314851503	cg13523245
chr9	132341939	0.015252169	0.297893711	cg00220243
chr9	132347265	0.001341202	0.758383157	cg08303079
chr9	132349265	0.064958829	0.02954764	cg17066270
chr9	132880535	0.005593457	0.529444858	cg13127186
chr9	132864312	0.006183577	0.508424525	cg12374081
chr9	132906486	0.012358642	0.349095721	cg04937083
chr9	132897736	0.001299428	0.762062662	cg07446297
chr17	2697769	0.023999336	0.190641326	cg04437881
chr17	9728772	0.009414203	0.41414653	cg06615479
chr17	9731001	0.010447744	0.389512306	cg03582047, cg25656836
chr17	9724458	0.00840605	0.440434783	cg01056568
chr17	9879979	0.068976964	0.024781887	cg00598785
chr17	9929073	0.829039813	6.05E-29	cg11122944
chr17	9940021	0.385664345	4.58E-09	cg16768966
chr17	9920821	0.485008818	7.85E-12	cg00052665
chr11	72265849	0.829039813	6.05E-29	cg10548506
chr11	72273258	0.760655738	9.72E-24	cg05219256
chr17	5812434	0.000684463	0.826097209	cg05558615
chr17	5865515	0.042747298	0.079253141	cg21172077
chr17	5906642	0.030159275	0.14173279	cg15174692
chr17	5972096	0.075984075	0.018252705	cg01438434
chr17	5988994	0.009091367	0.422304831	cg09045360
chr17	6094335	0.029443789	0.146621707	cg20948500
chr17	6164241	0.000858586	0.805616388	cg25503149
chr17	6173662	0.015259307	0.297779811	cg25879254
chr17	6182963	0.000769354	0.81580686	cg23289135
chr17	6280813	0.006815943	0.487435104	cg14601733
chr17	6603739	0.076014225	0.018228739	cg04923139
chr17	6654194	0.040060863	0.089543421	cg07142009
chr17	6656502	0.043589321	0.076290972	cg15154249
chr17	6645754	0.038859687	0.094594508	cg03245831
chr17	6679420	0.061897214	0.033797198	cg09251764
chr17	6690161	0.090601129	0.009662764	cg14970550
chr17	6691017	0.085401093	0.012114725	cg04115740
chr17	6699944	0.021803316	0.212516765	cg27137032
chr17	6715722	0.073583409	0.020266602	cg12642237
chr17	6769338	0.261978166	3.69E-06	cg01758314
chr17	6763327	0.252860046	5.79E-06	cg18007837, cg26334670
chr17	76470043	0.011060209	0.375885949	cg13614440, cg14445311
chr17	75844282	0.301501017	4.90E-07	cg11803990
chr17	76606319	0.179118589	0.00019106	cg13523731
chr17	76633965	0.150122549	0.000707614	cg08824980
chr17	76649355	0.087856752	0.010887606	cg06875181
chr17	76657641	0.001832512	0.719144357	cg05845997
chr17	76767991	0.000798488	0.812414176	cg06819861
chr17	76654585	0.053575681	0.048798974	cg13668327, cg26066951
chr17	76654918	0.029925533	0.143309869	cg17623121
chr17	76691258	0.012518418	0.345979678	cg18364453
chr17	76790279	0.082333406	0.013844219	cg17278466
chr17	76828154	0.009677698	0.407657576	cg20126656
chr17	76787000	0.000134612	0.922391321	cg10256330
chr17	76684970	0.016298562	0.281765224	cg09077611
chr17	76766076	0.693277311	6.78E-20	cg03789415, cg19264957, cg21141410, cg23698982
chr17	76831800	0.008485853	0.438263979	cg15140117
chr17	76793728	0.036591479	0.10498036	cg22037835
chr17	33787854	0.071037371	0.022648384	cg00548911
chr17	33863858	0.818858561	4.75E-28	cg26653677
chr17	33867809	0.000201879	0.905031896	cg25288855
chr17	33885468	0.05678263	0.042339737	cg05299278
chr17	33880703	0.000766105	0.816189423	cg08865496, cg05600352
chr17	33948111	0.025350684	0.178467425	cg12133440
chr10	132293647	0.089183234	0.010277327	cg08264682
chr10	133023235	0.02466933	0.18449113	cg19889831
chr10	133023255	0.02466933	0.18449113	cg07685977
chr10	133037179	0.261869464	3.71E-06	cg23523359
chr10	133049422	0.032349825	0.127845644	cg23573567
chr10	133237553	0.017983211	0.25801053	cg06569655
chr10	133362116	0.002794955	0.656888339	cg14270494
chr10	71091628	0.028489748	0.153433452	cg15358372
chr10	71168945	0.066909028	0.027128264	cg23339629
chr10	71211644	0.005471803	0.533969145	cg12610070
chr10	71211945	0.005471803	0.533969145	cg14388049
chr10	71218059	0.013513514	0.327380879	cg14288007
chr10	71390682	0.014456392	0.310947057	cg27236154
chr10	71405197	0.098765432	0.006774105	cg00689145
chr10	71472382	0.70894942	1.04E-20	cg06740892
chr10	71517337	0.086703977	0.011447341	cg01720010
chr10	71716078	0.010169492	0.39593339	cg07023538
chr10	71855597	0.483194165	8.91E-12	cg04003836
chr10	71874356	0.377934859	7.21E-09	cg27309294
chr10	71868616	0.006412836	0.500642611	cg14568311
chr10	71873581	0.220051135	2.84E-05	cg18204930
chr10	72115305	0.027841342	0.158263569	cg19635805
chr10	72121699	0.025670404	0.175718022	cg27308727
chr10	72155840	0.028554693	0.152958769	cg19377607
chr11	119363485	0.030643514	0.138526079	cg03645535
chr11	119442188	0.141717325	0.001028703	cg15764645
chr11	119454588	0.153852639	0.000598926	cg19149242
chr11	119468661	0.189873546	0.00011659	cg17095460
chr11	119475308	0.715239493	4.78E-21	cg26852613
chr11	119479052	0.10082006	0.00619447	cg24112965
chr11	119566840	0.46316449	3.50E-11	cg05411579
chr11	119572905	0.04226937	0.08098816	cg08473805
chr11	119605671	0.067470313	0.026469964	cg15484649
chr11	119666454	0.025384278	0.178176265	cg18202440
chr11	119703507	0.026565347	0.1682731	cg06071637
chr11	119839224	0.114118447	0.00346767	cg22904173
chr11	119889516	0.05892342	0.038522986	cg02814135
chr11	119931576	0.481030477	1.04E-11	cg02604346
chr11	119935489	0.04426036	0.074013787	cg26759740
chr11	119933153	0.04426036	0.074013787	cg05170764
chr11	119901422	0.152973506	0.00062296	cg26756582
chr11	119968219	0.22466027	2.28E-05	cg02083831
chr11	119968311	0.001102378	0.780352823	cg00422578
chr11	119969583	0.918161885	2.53E-40	cg16745892
chr11	119969700	0.322940857	1.57E-07	cg07675757
chr11	120005633	0.024589747	0.185209673	cg12841359
chr11	120039274	0.032142728	0.12909255	cg16490778, cg16945685, cg26685375
chr11	120034234	0.688165726	1.22E-19	cg12756312
chr11	120039226	0.759882339	1.09E-23	cg22642982
chr11	120039306	0.032142728	0.12909255	cg04390734, cg24055007
chr11	120051363	8.04E-06	0.981001058	cg07080244
chr11	120031588	0.019745621	0.23571398	cg07601656
chr11	120099679	0.166902623	0.000332939	cg01873361
chr11	120101780	0.166902623	0.000332939	cg00425065, cg11130923
chr11	120099791	0.166902623	0.000332939	cg03356778
chr11	120155118	0.150259784	0.000703292	cg12869830, cg11597418
chr11	120176979	0.082325175	0.013849178	cg21808985
chr11	120177113	0.36638795	1.41E-08	cg14800089
chr11	120172688	0.36638795	1.41E-08	cg00819302
chr11	120173919	0.092794741	0.008783537	cg13972724, cg10092397
chr11	120233158	0.222723884	2.50E-05	cg15143809
chr11	120233536	0.167502438	0.000324026	cg10738003
chr11	120406415	0.471014493	2.06E-11	cg25886627
chr11	120437188	0.206521739	5.37E-05	cg24626597
chr11	120479913	0.01781193	0.26031057	cg24602134
chr11	120487176	0.020639835	0.225284181	cg03639818
chr10	110061110	6.78E-06	0.98255945	cg17560403
chr10	110145038	0.517704274	7.41E-13	cg13962664, cg15846506
chr10	111032261	0.009095761	0.422192214	cg05278858
chr10	111706856	0.022770317	0.202544783	cg09461567
chr10	111979199	0.049633376	0.058157165	cg15021482
chr10	135268439	0.006684173	0.491688152	cg07904255, cg23803225
chr10	135296014	0.007907092	0.454388296	cg21217280, cg13904877
chr10	135347727	0.00728509	0.472770183	cg15651907, cg09436743, cg09128009
chr10	135268637	0.086071987	0.01176634	cg13530320, cg20108910
chr10	135289701	0.00803412	0.450771971	cg02912760
chr10	135269788	0.006684173	0.491688152	cg17043720
chr10	135328360	0.007907092	0.454388296	cg05417377
chr10	77472855	0.01110617	0.374890367	cg20605886
chr10	77509880	0.01110617	0.374890367	cg06487870
chr10	77542558	0.087021134	0.011290532	cg03641066, cg14459668, cg25414165, cg17238009, cg06103397
chr10	77464314	0.002564751	0.670470679	cg23823660
chr10	77706276	0.03409334	0.117853246	cg23580089, cg21375582
chr10	11554703	1	0	cg14541557
chr10	11560747	1	0	cg17863024
chr10	11572302	0.089738348	0.0100322	cg07357341
chr10	11604399	0.029932548	0.143262252	cg18766900
chr10	11494279	1	0	cg07245057, cg15342474
chr10	11647065	0.089738348	0.0100322	cg01505830
chr10	126157123	0.005822809	0.521097968	cg06564198, cg22980293
chr10	126165474	0.00840605	0.440434783	cg00240246
chr10	30388055	0.001480283	0.746565164	cg02779758
chr10	30486784	0.016232968	0.282743638	cg00204989
chr10	30457347	0.020615183	0.225564295	cg13133322
chr10	30520377	0.007233796	0.47433858	cg09918342
chr10	31885234	0.005427767	0.535623966	cg15164702
chr10	1356320	0.15653737	0.000531034	cg09928693
chr10	80677724	0.471014493	2.06E-11	cg03353654
chr10	80918517	0.003884853	0.600380052	cg03216879
chr11	57190420	0.086071987	0.01176634	cg18392612
chr11	57159189	0.012429028	0.347718404	cg05471009, cg15971518
chr11	57180023	0.020523872	0.226605446	cg01578633
chr11	57194848	0.054338376	0.047176098	cg23464565
chr11	57280951	0.010478347	0.388815132	cg12619347, cg10032131
chr11	57295864	0.008729389	0.431738372	cg27640302
chr11	57306698	0.006093497	0.511538776	cg17470231, cg01837788, cg18705864
chr11	57377992	0.005608974	0.528872675	cg24268444
chr11	57375424	0.03219697	0.128764689	cg02773624
chr11	57317971	0.005544907	0.531242181	cg01596495
chr11	57409538	0.00620138	0.507812906	cg27368025
chr11	57667111	0.058861681	0.038627963	cg22861256
chr11	57747897	0.00519872	0.544383201	cg20854374
chr11	57771899	0.094778166	0.008057523	cg18886347
chr11	57810646	0.036984057	0.103098874	cg01337842
chr11	57938891	0.003630028	0.612611495	cg05314907
chr11	57926106	0.01993246	0.233488206	cg25967459
chr10	36780764	0.235469925	1.35E-05	cg01257775
chr10	63785369	0.078282828	0.016513457	cg13159626
chr10	63808666	0.0022702	0.688939972	cg07520810, cg25993932
chr10	64024417	0.150461049	0.000696999	cg19640130
chr10	64120822	0.033593789	0.120626579	cg13381235
chr10	64287981	0.145377689	0.000874263	cg21559140
chr10	65111923	0.897928611	6.51E-37	cg04712207
chr10	65246447	0.275243461	1.89E-06	cg01528832
chr10	65264126	0.10649352	0.004837663	cg00813386
chr10	65321051	0.048381762	0.061503148	cg04658946
chr10	65748704	0.000465271	0.856261235	cg13238680, cg19573236
chr10	65736892	0.012550551	0.345357499	cg15167429
chr10	66589927	0.333440097	8.88E-08	cg01315112
chr10	66613810	0.353401951	2.94E-08	cg01315028
chr10	67101278	0.234798483	1.40E-05	cg27119660
chr10	67974995	0.61452316	2.40E-16	cg06868415
chr10	13967400	0.120107771	0.002667791	cg19445191
chr10	13970237	0.120107771	0.002667791	cg07589531
chr10	14051456	0.012640627	0.343621331	cg03179435, cg19998150
chr10	14072015	0.013404232	0.329357982	cg17967443
chr10	14117470	0.597796143	1.10E-15	cg08466078
chr10	14131761	0.007746937	0.459012369	cg05763569
chr10	14439216	0.001085154	0.782032721	cg19848641
chr10	14509558	0.370850402	1.09E-08	cg07414422
chr10	14525540	0.041991657	0.082014708	cg10516338
chr10	14540500	0.407680778	1.22E-09	cg12884325
chr10	14542605	0.085662335	0.011977854	cg03104937
chr10	14598930	0.064585997	0.030034586	cg16596070
chr10	14596739	0.092751644	0.008800016	cg24584311
chr10	14613741	0.053065749	0.049916053	cg25731655
chr10	14614056	0.560001821	2.75E-14	cg27140216
chr10	14620935	0.019406466	0.239819204	cg13953972
chr10	14607464	0.152020202	0.000650095	cg10227660
chr10	14630069	0.134022501	0.001446296	cg01500760
chr10	14648830	0.076621853	0.017752447	cg19042340
chr10	14686953	0.18702126	0.000132971	cg18556939
chr10	14687773	0.18702126	0.000132971	cg12111679
chr10	14689835	0.34504901	4.68E-08	cg18450420
chr10	14705165	0.004407416	0.576811196	cg16422275
chr10	14716637	0.000162493	0.914759445	cg03318834
chr10	14728743	0.038601272	0.095720313	cg09739607
chr10	14791298	0.070086045	0.023609327	cg16105303
chr10	134376691	3.68E-06	0.987156606	cg15948025
chr10	134404571	0.024536811	0.185689399	cg09415366, cg06715410
chr10	134399126	0.024536811	0.185689399	cg23023970, cg01347113
chr10	134407871	0.006516206	0.497199386	cg27555617, cg12501287
chr10	134512521	0.114122233	0.003467096	cg13441142
chr10	134539711	0.023104506	0.199225369	cg12348862
chr10	73434906	0.143847848	0.000935816	cg13741110
chr10	73505702	0.16680992	0.000334338	cg25394960
chr10	73498754	0.54163772	1.19E-13	cg26091131
chr10	73499072	0.54163772	1.19E-13	cg26506437
chr10	73500034	0.220819673	2.73E-05	cg04304802
chr10	73502992	0.063733752	0.031178589	cg00541421
chr10	73604437	0.003747224	0.606921131	cg27334542
chr10	73619601	0.018482262	0.251448344	cg10012277
chr10	73638474	0.016291231	0.281874372	cg02208358
chr10	5887183	0.555667127	3.90E-14	cg26878626, cg06800652
chr10	5886962	0.541753254	1.18E-13	cg05150036
chr10	5941953	0.321155991	1.73E-07	cg09045979, cg16810495
chr10	5930579	0.513302578	1.03E-12	cg16407947
chr10	5938544	0.314910533	2.41E-07	cg00148411
chr10	5939828	0.028070429	0.156537957	cg12219469
chr10	5950235	0.321155991	1.73E-07	cg04130844
chr10	5906367	0.046275109	0.067595332	cg18637935
chr10	6043968	0.01628358	0.281988326	cg03195969
chr10	6075359	0.015294742	0.297215183	cg21204959
chr10	6077328	0.015294742	0.297215183	cg05905137
chr10	6124903	0.685379824	1.68E-19	cg26316423
chr10	6128547	0.001582102	0.738296607	cg06937939
chr10	6137959	0.002987623	0.646025115	cg27415604
chr10	6162740	7.06E-05	0.94375742	cg07097725
chr10	6171689	0.005709352	0.525197795	cg25908778
chr10	6177083	0.00728509	0.472770183	cg23720931
chr10	6178305	0.029503909	0.146203813	cg17191567
chr10	6182251	0.177464789	0.00020605	cg07831445
chr10	6209218	0.003295669	0.6295035	cg10405605
chr10	6214772	0.000583077	0.839306564	cg04945432
chr10	6215257	0.001430861	0.750691906	cg01456517
chr10	6210655	0.005299484	0.540497899	cg05014727, cg08994060, cg26262157
chr10	6281397	0.071090546	0.022595855	cg19935450, cg14675598, cg07177889
chr10	6309175	0.079464175	0.015685541	cg17220690
chr10	6323774	0.001120928	0.778559303	cg22317173, cg09134948
chr10	6764580	0.111906682	0.003819638	cg02450387
chr10	6755009	0.100448401	0.006295533	cg18988382
chr10	7127076	0.195850552	8.84E-05	cg22880183
chr10	91379093	0.069039197	0.024714557	cg09605846
chr10	91409781	0.011591857	0.364588548	cg11908833
chr10	91402063	0.042353631	0.080679383	cg00475140
chr10	91411383	0.014117844	0.316722209	cg04957662
chr10	91453852	0.0903114	0.009785283	cg10058204
chr10	92743250	1.66E-06	0.991363184	cg01262952
chr10	92704474	0.00012599	0.924910523	cg07620928
chr10	122585600	0.323196248	1.55E-07	cg25194512
chr10	122610646	0.014868507	0.304097993	cg13596132, cg24120153, cg14149699
chr10	123210812	0.253526244	5.61E-06	cg06774207, cg03708744, cg21380925, cg16273546, cg07044115, cg19650936, cg16148897
chr10	123208157	0.243966863	8.96E-06	cg24794052
chr10	123205738	0.060722235	0.035589239	cg08470208
chr10	123224879	0.005095161	0.548430031	cg26573786
chr10	123212302	0.221439789	2.66E-05	cg02200107, cg16653991, cg08899523, cg08195415, cg25409939, cg17280705, cg01981452, cg06791446, cg22633036, cg11430259, cg17681491, cg13437682, cg18566515
chr10	123208881	0.243966863	8.96E-06	cg11601398, cg23248910, cg16961769, cg17723924, cg02862626, cg25052156
chr10	123219430	0.004947496	0.554297741	cg14968358, cg13175830
chr10	123213234	0.138203887	0.001202101	cg24236953, cg13707729, cg12669518
chr10	123221589	0.005406574	0.536423673	cg23444251
chr10	123226944	0.004947496	0.554297741	cg10379346
chr10	123214005	5.88E-05	0.948667267	cg02210151
chr10	123371066	0.267558528	2.79E-06	cg13528863
chr10	123438113	0.017745573	0.261208338	cg19491768
chr10	123442841	0.03365037	0.120308936	cg16121765
chr10	123442632	0.03365037	0.120308936	cg00387200
chr10	123907060	0.004270877	0.582787416	cg00843009
chr10	123959019	0.072509634	0.021238597	cg05599379
chr10	124132188	0.025082389	0.180812286	cg19863426
chr10	124182612	0.290411616	8.72E-07	cg02556345
chr10	124220544	0.002373174	0.682332486	cg25446361
chr10	124251697	0.11344172	0.003571803	cg02140060, cg27329481
chr10	124320881	0.180172162	0.000182074	cg25933176
chr10	49614277	0.018870041	0.246488238	cg14436939
chr10	25188742	0.002051277	0.703586838	cg10855055
chr10	25219838	0.106500731	0.004836142	cg12628883
chr10	25246980	0.035781808	0.108978278	cg06837403
chr10	26108504	0.005734767	0.524274489	cg19500863
chr10	26147412	0.019650401	0.236858024	cg25663445
chr10	26515666	0.023170134	0.198580908	cg16103990
chr10	26680583	0.045738887	0.069244498	cg07605285
chr10	26680991	0.007769393	0.45835958	cg05265884
chr10	26659553	0.001507808	0.744299673	cg27134139
chr10	27606954	0.000519405	0.848223403	cg17376206, cg16632707, cg24455945, cg05307214, cg13787921
chr10	27091464	0.518681319	6.89E-13	cg24329141
chr10	27121133	0.286669218	1.06E-06	cg24027302
chr10	27143955	0.087830836	0.010899883	cg16698551
chr10	27168850	0.016703533	0.275816885	cg22204045
chr10	27171066	0.013134096	0.334312904	cg17705684
chr10	27599903	0.016938814	0.272432374	cg15240651
chr10	28219953	0.110994185	0.003974965	cg16363673
chr10	27612414	0.155092593	0.000566571	cg04084786, cg08398567
chr10	27609152	0.155092593	0.000566571	cg11203244, cg01088863
chr10	27655313	0.01320913	0.332926819	cg23892766
chr10	27637637	1.73E-05	0.972125944	cg07955105
chr10	3123433	0.003747224	0.606921131	cg08065867
chr10	3154863	0.001789805	0.722302093	cg15228268
chr10	3154799	0.074734551	0.019274374	cg24260931
chr10	3164741	0.001299428	0.762062662	cg16397968
chr10	3170364	0.00897582	0.425282484	cg24984350
chr10	3173581	0.000414589	0.864236821	cg18498565
chr10	3183747	0.051344822	0.053885033	cg08713344, cg24298897
chr10	3200292	0.015912165	0.287590309	cg06728147
chr10	3316398	0.009868629	0.403047336	cg25898111
chr10	3799495	0.065606255	0.028721051	cg14302214
chr10	3806127	0.000260705	0.892151488	cg14106234
chr10	3805609	0.003295669	0.6295035	cg14708940
chr10	3809246	0.003295669	0.6295035	cg15975555
chr10	3818497	0.018947285	0.245514323	cg03216580
chr10	3848340	0.0273045	0.162391211	cg12048965
chr10	3908942	0.031842897	0.130921396	cg13618145, cg03809883
chr10	3910198	0.040977225	0.085882913	cg04942107
chr10	3935291	0.004613901	0.567999168	cg24432632
chr10	3941198	0.009919481	0.401832134	cg15603637
chr10	4004473	0.032835687	0.12497157	cg00953665
chr10	4002033	0.014687383	0.30708414	cg01945662
chr10	4086978	0.057782023	0.04051188	cg05583417
chr10	86361960	0.006026786	0.513866302	cg09517004
chr10	87317478	0.205854604	5.54E-05	cg10617577
chr10	120397131	0.063581763	0.031387227	cg14703758
chr10	120429135	0.06965131	0.024062097	cg24441440
chr10	43812631	0.334503127	8.38E-08	cg09858978
chr10	43828231	0.018986663	0.245019617	cg10825645, cg06159404, cg03327325
chr10	43879573	0.008857659	0.428359897	cg22779542
chr10	44041738	0.017462419	0.265082007	cg27438128
chr10	44058339	0.02158097	0.214889763	cg07541020
chr10	44119035	0.054236825	0.047388927	cg03803658
chr10	44123939	0.054236825	0.047388927	cg08629940
chr10	44166620	0.045017863	0.071528713	cg23861538
chr10	44157677	0.568047337	1.42E-14	cg12343633
chr10	44185052	0.30987395	3.15E-07	cg12868173
chr10	44232771	0.026606351	0.167940608	cg19730699
chr10	44244123	0.01013594	0.396717782	cg05331734
chr10	44321629	0.09541331	0.007837936	cg05009100
chr10	44375320	1	0	cg01234678
chr10	44362711	0.153300636	0.000613908	cg17033913
chr10	44398591	0.050090445	0.056982923	cg00735237
chr10	44517536	0.0269364	0.165291049	cg12942844
chr10	44541676	0.02920319	0.148307363	cg01377932
chr10	44494209	0.002420968	0.679322266	cg19921651
chr10	44537892	0.025485437	0.177302736	cg07130381
chr10	44806727	0.536507937	1.78E-13	cg20571761
chr10	44806054	0.370876672	1.09E-08	cg02195105, cg17436666
chr10	44824758	0.000676018	0.8271566	cg26417931
chr10	44848921	0.304629879	4.16E-07	cg16558695
chr10	44849350	0.304629879	4.16E-07	cg08683644
chr10	44894310	0.029392516	0.146979143	cg09517766
chr10	44957807	0.105785735	0.004989296	cg12585232
chr10	45004967	0.004807249	0.559980616	cg20268658
chr10	45012008	0.007083756	0.478974754	cg06121993
chr10	45101377	0.020309352	0.229073861	cg03916630
chr10	18948072	0.001996928	0.707360316	cg23925996, cg25381908
chr10	18965960	0.001727742	0.726967441	cg01082878
chr10	18959086	0.016041766	0.285619915	cg07374892
chr10	20024401	0.0281194	0.156171811	cg00387819
chr10	20002139	0.027193329	0.163260942	cg14357164
chr10	20121877	0.026297183	0.170465931	cg17519732
chr10	20911309	0.628470019	6.41E-17	cg14734668, cg09509819
chr10	21166654	0.080032271	0.015302396	cg05933215
chr10	21397428	0.025384278	0.178176265	cg07100050
chr3	183524948	0.061775013	0.0339792	cg13217899
chr3	183444520	0.026844088	0.16602735	cg18489755
chr13	22516820	0.00144435	0.749557879	cg06315523
chr13	22453926	0.051749515	0.052923237	cg00887508, cg04053959, cg18462822
chr13	22449282	0.07405262	0.019856087	cg05644441, cg22309237
chr13	22459524	0.051749515	0.052923237	cg15612657
chr13	73917037	0.04160503	0.0834668	cg13908454
chr13	73909204	0.004003268	0.594868842	cg08532946
chr13	77594330	0.007713709	0.459980959	cg04565255
chr13	77623925	0.005009207	0.551831388	cg18817318
chr13	108920961	0.064479334	0.030175392	cg16995606
chr13	108923918	0.064479334	0.030175392	cg09646392
chr13	108921373	0.001558172	0.740212858	cg12664730
chr13	109412639	0.303458639	4.42E-07	cg09657712
chr13	109434789	0.319407149	1.90E-07	cg24702069
chr13	109450923	0.284695941	1.17E-06	cg20620576
chr13	109423089	0.109771629	0.00419293	cg03567933
chr13	109419159	0.294079026	7.21E-07	cg19440242
chr13	109443151	0.274416256	1.97E-06	cg26630437
chr13	109539014	0.042712904	0.079376683	cg24340795
chr13	110358789	0.17800064	0.000201071	cg05653164
chr13	110384345	0.009531701	0.411234524	cg15797131
chr13	110401546	0.00604765	0.513136416	cg10664582
chr13	110816097	0.010333848	0.392122649	cg12081643
chr13	110813239	0.010333848	0.392122649	cg03291835
chr13	110814340	0.036754029	0.104196884	cg08151651, cg04230700
chr13	40743851	0.002464158	0.676631808	cg03536879
chr13	41039844	0.239859424	1.09E-05	cg05236731
chr13	41491821	0.823671498	1.82E-28	cg27073896
chr13	41306834	0.004953518	0.554056165	cg01493009
chr13	41325018	0.818858561	4.75E-28	cg26225610
chr13	41492165	0.492736132	4.55E-12	cg15611131
chr13	41492017	0.924414993	1.50E-41	cg06178054
chr13	41496205	0.78636424	1.69E-25	cg22658229
chr13	41496259	0.78636424	1.69E-25	cg14924160
chr13	41573656	0.00854687	0.436615095	cg03052074, cg16756407
chr13	41560922	0.344215294	4.91E-08	cg24467989
chr13	41575275	0.344215294	4.91E-08	cg10322874
chr13	41581930	0.344215294	4.91E-08	cg20033981
chr13	41767341	0.004809882	0.55987292	cg22829304
chr13	113631143	0.08753214	0.011042392	cg15249961
chr13	113638709	0.02309717	0.199297559	cg20895669, cg08141659
chr13	113630183	0.088365652	0.010649302	cg16822035
chr13	113620482	0.007501172	0.466253186	cg25790453, cg20742385, cg08614441, cg14765414
chr13	113633579	0.012141307	0.353395077	cg17524180
chr13	113659706	0.06927187	0.024464461	cg13108304, cg15920453
chr13	113644801	0.02309717	0.199297559	cg14128805
chr13	113635131	0.004543722	0.570964539	cg23613409
chr13	113640730	0.033836969	0.119267789	cg12882503
chr13	113652057	0.490438472	5.36E-12	cg06072822
chr13	113652369	0.012141307	0.353395077	cg12597614, cg13936986
chr13	113672352	0.028180177	0.155718719	cg25533133
chr13	113710479	0.002029656	0.70508106	cg12537329, cg10041017
chr13	113694144	0.008244159	0.44488916	cg12934558
chr13	113683465	0.004360886	0.5788341	cg23884690
chr13	113688133	0.013167135	0.33370165	cg15388766
chr13	113687143	0.03469575	0.114600378	cg26512469
chr13	113694335	0.546717918	7.98E-14	cg02658528, cg01899620, cg06885459
chr13	113720476	0.012650691	0.343428071	cg14925091
chr13	25304958	0.019944023	0.233351284	cg25049476
chr13	25317257	0.003232873	0.632792475	cg02291365
chr13	25327138	0.000549465	0.843946946	cg17125624
chr13	25474845	0.102635468	0.005723545	cg07891540
chr13	25417514	0.131695157	0.001602775	cg15812020, cg15145341, cg03649288
chr13	25459657	0.001727742	0.726967441	cg01263165
chr13	25482508	0.006560572	0.495733712	cg26746527
chr13	25588845	0.053438808	0.049096256	cg02954170
chr13	25592111	0.027357709	0.161976769	cg11009066
chr13	25593229	0.026715914	0.167055803	cg21999563
chr13	25593331	0.026715914	0.167055803	cg08251288
chr13	25616594	0.011724289	0.36184703	cg23760687
chr13	25591655	0.001001335	0.7904198	cg15555095
chr13	26342305	0.014578834	0.308891734	cg12450135
chr13	26760571	0.018870041	0.246488238	cg27492102
chr13	26776255	0.000131006	0.923434674	cg05279330
chr13	26815239	0.023478963	0.195580269	cg05581851, cg27012920
chr13	26782433	7.74E-05	0.941117148	cg27472353
chr13	26790174	0.001974214	0.70895465	cg23140290
chr13	27018736	0.014555625	0.30927998	cg08381562
chr13	27142290	0.03595011	0.108133973	cg14326855
chr13	85243592	0.015499195	0.293983713	cg05234595
chr13	86260919	0.362557625	1.75E-08	cg25308322
chr13	86286975	0.527239835	3.62E-13	cg24392970
chr3	24212581	0.057742683	0.040582279	cg15325161
chr3	23903647	0.000334681	0.877908138	cg17376928
chr3	24052350	0.010052882	0.398669138	cg14361883
chr3	24143273	0.02705835	0.164323963	cg21910673
chr3	24346662	0.005496697	0.533037735	cg24590565
chr3	24347800	0.014353352	0.31269031	cg21069176, cg00927911, cg14370568, cg12405742, cg22892432, cg26160218
chr13	46291974	0.012569589	0.344989567	cg13033971
chr13	100947599	0.003226599	0.633123253	cg24388175
chr13	101012529	4.43E-06	0.985906292	cg21115342
chr13	101121656	0.007470492	0.467169764	cg05408313
chr13	101136685	0.01151805	0.36612877	cg02771673
chr13	101153281	0.267558528	2.79E-06	cg01472047
chr13	101149072	0.009767652	0.405476103	cg01111656
chr13	101240553	0.009383758	0.414905946	cg02785006, cg15106656
chr13	101163501	0.010580023	0.386511366	cg18498096
chr13	101910617	0.012838069	0.339856196	cg20236424
chr13	102065033	0.109512366	0.004240655	cg01129320
chr13	102067353	0.062780551	0.032510815	cg25201811
chr13	102093913	0.042285409	0.080929286	cg04189678
chr13	101407122	0.020661228	0.225041424	cg23525360
chr13	102276769	0.168102074	0.00031535	cg13659387
chr13	102276717	0.171909698	0.000265343	cg21690450
chr13	61988922	0.052963033	0.050144243	cg01273351
chr13	62105931	0.092803243	0.00878029	cg08446860
chr21	35150756	0.010003094	0.39984544	cg01243097
chr21	35194838	0.020615183	0.225564295	cg23459207
chr21	35395751	0.006814793	0.48747195	cg17129920
chr21	35395703	0.00840605	0.440434783	cg09826683
chr21	35884525	0.073338799	0.020483999	cg12305753
chr21	35883489	0.073338799	0.020483999	cg01183122, cg21088514
chr21	35890958	0.061369936	0.034589701	cg16756527
chr21	35897768	0.013872477	0.320994614	cg16203983
chr21	35907217	0.16337324	0.000390474	cg03440704
chr21	35976138	0.014172183	0.315785994	cg25008977
chr21	35982791	0.014172183	0.315785994	cg11866463
chr21	36060668	0.130128639	0.00171739	cg12080266
chr21	36064321	0.130128639	0.00171739	cg04188396
chr21	46271452	0.032544432	0.126685904	cg13242092, cg21487827, cg13147408, cg07208518
chr21	46406290	0.025637328	0.176000224	cg06684407
chr21	46407438	0.077384459	0.017172373	cg18401451
chr21	46379636	0.036754029	0.104196884	cg16087098
chr21	40036243	0.023401295	0.196329969	cg05429781
chr21	39644386	0.080000314	0.015323697	cg03122532, cg24682548, cg12746557, cg08320524
chr21	39683310	0.006582771	0.495003039	cg17981102
chr21	39722913	0.078785972	0.016155598	cg24813389
chr21	39723377	0.014276718	0.313994985	cg10317450
chr21	39861697	0.762133344	7.79E-24	cg21138414
chr21	39871220	0.023063781	0.1996265	cg00990740, cg17228105, cg05601827
chr21	40044940	0.084113643	0.012812491	cg12132969
chr21	31621417	0.135429774	0.001359093	cg05116536
chr21	31709691	0.086991967	0.011304863	cg05809586
chr21	31964897	0.02616918	0.171523971	cg08829149
chr21	31894923	0.026653951	0.16755556	cg06213069
chr21	32030040	0.053576725	0.048796712	cg02945422
chr21	32414146	0.004626714	0.567460946	cg09689050
chr21	32432162	0.03915085	0.093342912	cg00211944
chr21	32496710	0.235683543	1.34E-05	cg21260898
chr21	32554394	0.004800307	0.560264753	cg16179594
chr21	32684306	0.003654535	0.611412155	cg21708119
chr21	32716753	0.004545455	0.570890972	cg14151498
chr21	32874669	0.26461291	3.23E-06	cg10134468
chr21	32926897	0.036320915	0.106298503	cg01157816
chr21	33072363	0.006155293	0.509398871	cg11105553
chr21	33674424	0.01198678	0.356495454	cg14192207
chr21	33708260	0.076112118	0.018151144	cg07316147
chr21	33744295	0.265313775	3.12E-06	cg13320632
chr3	128741489	0.018121778	0.256167851	cg15075226
chr21	44766202	0.010542169	0.387366813	cg10964502
chr21	44767404	0.011107507	0.37486147	cg04541009
chr21	44779164	0.003212851	0.633849362	cg22991039
chr21	44783509	0.017705382	0.261753935	cg19318330, cg02409829
chr21	44783063	0.017748613	0.261167127	cg05332652
chr21	44800820	0.033929275	0.118756376	cg21040241
chr21	44831816	0.049434946	0.058674744	cg25972168, cg16708938, cg19135247
chr21	44848070	0.021618316	0.21448904	cg04939828
chr21	44873060	0.021865379	0.211859859	cg06965300, cg15498142
chr21	44868882	0.004003268	0.594868842	cg26921657
chr21	44868960	0.004003268	0.594868842	cg00746308
chr21	44987079	0.000181234	0.909997199	cg15536230
chr21	45085236	0.088136243	0.010756075	cg01579765
chr21	44957072	0.005544907	0.531242181	cg04455712, cg03952672
chr21	44943550	0.00519872	0.544383201	cg03058480
chr21	45151472	0.018032031	0.25735949	cg02253535, cg19768533
chr21	45202241	0.006600391	0.49442436	cg00529943, cg01709021
chr21	45195096	0.006670224	0.492141953	cg09468832
chr21	45208270	0.019547872	0.238097296	cg08529987
chr21	45218440	0.004230338	0.584585619	cg08349249
chr21	45210046	0.04160503	0.0834668	cg06475419
chr21	45224682	0.002029656	0.70508106	cg10377299
chr21	19061724	0.01222334	0.351763959	cg21769096
chr21	21632326	0.004742657	0.562635155	cg13306032
chr21	22023454	0.000182615	0.909656476	cg20691168
chr21	22429376	0.009382754	0.414931029	cg23864158
chr21	42620119	0.469639232	2.26E-11	cg21268422
chr21	42742464	0.004619975	0.567743897	cg21534630
chr21	42761792	0.045948395	0.068595195	cg07511007
chr21	42798065	0.011856212	0.359143888	cg16785077
chr21	42800190	5.37E-32	1	cg13755924, cg13155430, cg26312951, cg21549285
chr21	42793791	0.026666667	0.167452865	cg13507964
chr21	43101567	0.004003268	0.594868842	cg03364381
chr1	11519787	4.43E-06	0.985906292	cg05155746
chr1	11582035	0.001072409	0.78328501	cg15070709
chr1	11262310	0.003961268	0.596811577	cg08576975
chr1	11661965	0.059622024	0.037355285	cg07501748
chr1	11677715	0.011404134	0.368523579	cg15462838
chr1	11702082	0.036466678	0.105586178	cg24878594
chr1	11703843	0.039246073	0.09293742	cg25276694, cg00085122
chr1	11899033	0.008959133	0.425715086	cg21864959
chr1	11858957	0.187262558	0.000131502	cg07980026
chr1	11863904	2.78E-05	0.964673221	cg19180348
chr1	11865804	0.187262558	0.000131502	cg27058063, cg04727199
chr1	11867737	2.78E-05	0.964673221	cg10723067
chr1	152333597	0.029943303	0.143189296	cg23812489
chr1	152359837	0.026723667	0.166993397	cg08912276
chr1	153179313	0.295453172	6.72E-07	cg05947355
chr1	48172837	0.028267168	0.155072742	cg03058412
chr1	48189253	0.000519405	0.848223403	cg24940885
chr1	48191605	0.000129754	0.923800328	cg05514783
chr1	48355236	0.005082922	0.54891196	ch.1.48110560R
chr1	48487072	0.006117117	0.510719023	cg00055603
chr1	48514499	0.01356318	0.326487459	cg06594207
chr1	49242966	2.64E-05	0.965581552	cg24553170
chr1	50787891	0.046944444	0.06559421	cg13451431
chr1	50799174	0.052482151	0.051226979	cg11702368
chr1	213846175	8.58E-06	0.980380791	cg17001333
chr1	214325151	0.00171962	0.727584868	cg23622129
chr1	214399150	0.01870193	0.248623941	cg25124095
chr1	214394092	0.001321105	0.760145408	cg08855938
chr1	214461354	0.035569106	0.110055492	cg10585941
chr1	214499883	0.009201748	0.419489009	cg13017801
chr1	214500907	0.009201748	0.419489009	cg18749800
chr1	214541668	0.154368238	0.000585257	cg06068545
chr1	214574993	0.006148441	0.509635389	cg20386404
chr1	214776880	0.238464368	1.17E-05	cg03327327
chr1	215291232	0.026938852	0.165271546	cg26547924
chr1	215280690	9.58E-05	0.934504473	cg01418885
chr1	179072966	0.002875629	0.652286674	cg10973726
chr1	180085620	0.059779114	0.03709774	cg03904945
chr1	180134219	0.001770311	0.723757559	cg09505809
chr1	180141842	0.073532405	0.020311738	cg12124589
chr1	180139631	0.157975601	0.000497837	cg08220278
chr1	180138010	0.002201087	0.693472596	cg10023454
chr1	180141291	0.008043597	0.450503961	cg14234868
chr1	180149834	0.157975601	0.000497837	cg02084211
chr1	180157958	0.003245506	0.632127686	cg05770740, cg17118239
chr1	180161444	0.003837953	0.602592369	cg03396826
